# The role of the AP-1 adaptor complex in outgoing and incoming membrane traffic

**DOI:** 10.1101/2023.11.02.565271

**Authors:** Margaret S. Robinson, Robin Antrobus, Anneri Sanger, Alexandra K. Davies, David C. Gershlick

## Abstract

The AP-1 adaptor complex is found in all eukaryotes, but it has been implicated in different pathways in different organisms. To look directly at AP-1 function, we generated stably transduced HeLa cells co-expressing tagged AP-1 and various tagged membrane proteins. Live cell imaging showed that AP-1 is recruited onto tubular carriers trafficking from the Golgi apparatus to the plasma membrane, as well as onto transferrin-containing early/recycling endosomes. Analysis of single AP-1 vesicles showed that they are a heterogeneous population, which start to sequester cargo by 30 minutes after exit from the ER. Vesicle capture showed that AP-1 vesicles contain transmembrane proteins found at the TGN and early/recycling endosomes, as well as lysosomal hydrolases, but very little of the anterograde adaptor GGA2. Together, our results support a model in which AP-1 retrieves proteins from post-Golgi compartments back to the TGN, analogous to COPI’s role in the early secretory pathway. We propose that this is the function of AP-1 in all eukaryotes.

**Summary:** Robinson et al. investigate AP-1 function using complementary approaches on cells co-expressing tagged AP-1 and cargo proteins. Their results support a model in which AP-1 is recruited onto post-Golgi carriers and early/recycling endosomes, where it retrieves selected proteins back to the TGN.

## Supplemental Table 1 for "The role of the AP-1 adaptor complex in outgoing and incoming membrane traffic" (part 1 of 3)

### Sheet: Figure 9
Protein IDs	Majority protein IDs	Protein names	Gene names	Ratio H/L count expt1	Ratio H/L count expt2	Ratio H/L count expt3	Ratio H/L count expt4	minus Log T-test p-value	T-test q-value	T-test Difference	Ratio H/L expt1	Ratio H/L expt2	Ratio H/L expt3	Ratio H/L expt4
P56377;A0A5F9ZHW1;F6SFB5	P56377;A0A5F9ZHW1;F6SFB5	AP-1 complex subunit sigma-2	AP1S2	1	5	3	9	3.07327	0.0360121	2.81424	NaN	2.78782	2.88144	3.0664
Q96PC3;B8ZZZ1;F8W8K9;G5E966	Q96PC3;B8ZZZ1;F8W8K9;G5E966	AP-1 complex subunit sigma-3	AP1S3	2	5	4	4	3.65035	0.0360121	2.79761	2.51327	2.9514	3.09809	3.01826
O75843;G3V532;G3V3Z2;H0YJ08;H0YJ47;G3V2V9	O75843	AP-1 complex subunit gamma-like 2	AP1G2	3	3	2	3	3.53751	0.0360121	2.76517	2.55305	3.03381	3.1602	2.70421
O43747;H3BNR4;H3BR36;H3BUN9;B4DGE1;H3BN71;H3BRM7;H3BS13;H3BV30;B3KNW1;H3BN75;H3BNN2	O43747	AP-1 complex subunit gamma-1	AP1G1	129	172	108	148	3.4308	0.0360121	2.73408	2.42096	2.90469	3.14928	2.85196
A0A2R8YGH5;P61966;H7C1E4	A0A2R8YGH5;P61966;H7C1E4	AP-1 complex subunit sigma-1A	AP1S1	18	23	19	23	3.55265	0.0360121	2.67807	2.38508	2.81068	2.98293	2.92418
Q9BXS5;E7ENJ6;K7EJL1;K7ENA7;K7EQX3;K7EPJ8;K7ER75;A0A087WZX7;Q9Y6Q5;K7EQ90;K7EJJ1;K7EPR4;K7ERH5;K7EL08;K7EMG5;K7EK69	Q9BXS5;E7ENJ6;K7EJL1	AP-1 complex subunit mu-1	AP1M1	46	84	83	54	3.18982	0.0360121	2.59937	2.20863	2.70594	2.99949	2.87401
Q10567;C9J1E7;H7C034	Q10567;C9J1E7	AP-1 complex subunit beta-1	AP1B1	158	160	134	152	3.08794	0.0360121	2.48062	2.07211	2.61892	2.90943	2.71262
O00115;K7ENE5	O00115;K7ENE5	Deoxyribonuclease-2-alpha	DNASE2	0	3	2	2	1.86075	0.0853828	2.23911	NaN	2.60792	1.8056	2.59676
P15586;H7C3P4;F6S8M0;F5H4C6;H0YFA9	P15586;H7C3P4;F6S8M0;F5H4C6;H0YFA9	N-acetylglucosamine-6-sulfatase	GNS	11	11	11	15	2.67297	0.0497792	2.23399	2.20237	2.92591	1.85424	2.34403
Q99523;A0A0J9YX61;A0A0J9YVX1	Q99523	Sortilin	SORT1	5	12	7	5	3.01159	0.0384599	2.20726	2.15846	2.41898	1.92817	2.71403
A0A7I2V4K5;X6R5C5;X6R8A1;P10619;A0A7I2V4D1;A0A7I2YQT8;A0A7I2V3B2;Q5JZH0;U3KQ41;A0A7I2V3M2;A0A7I2V4Q9;U3KQU6;A0A7I2V2E2;A0A7I2V4R8	A0A7I2V4K5;X6R5C5;X6R8A1;P10619;A0A7I2V4D1;A0A7I2YQT8;A0A7I2V3B2	Carboxypeptidase;Lysosomal protective protein;Lysosomal protective protein 32 kDa chain;Lysosomal protective protein 20 kDa chain	CTSA	5	5	3	7	2.7668	0.0470094	2.17984	2.1315	2.66902	1.77617	2.53325
P11717;A0A7I2V381;A0A7I2YQS7;S4R328;A0A7I2V657	P11717;A0A7I2V381	Cation-independent mannose-6-phosphate receptor	IGF2R	322	239	97	238	2.83331	0.0451473	2.15422	1.86522	2.49479	1.99693	2.65052
E7EN73;Q8IZA0;C9J519;B1AN15;H0Y4S8	E7EN73;Q8IZA0;C9J519	Dyslexia-associated protein KIAA0319-like protein	KIAA0319L	7	12	6	4	2.19372	0.0682721	2.11922	1.52984	2.25312	2.05872	3.0258
O75976;J3QQJ4;J3QRJ9	O75976	Carboxypeptidase D	CPD	27	30	16	8	2.16115	0.0682721	2.07983	1.49302	2.27157	1.96343	2.98188
P20645;F5GX30;F5GXE0;F5GXU0;F5H883;H0YGT2;H0YGE9;H0YF90	P20645;F5GX30	Cation-dependent mannose-6-phosphate receptor	M6PR	43	42	34	31	2.88536	0.0451473	2.03953	1.87731	2.38701	1.80505	2.47935
P07602;A0A0J9YXB8	P07602	Prosaposin;Saposin-A;Saposin-B-Val;Saposin-B;Saposin-C;Saposin-D	PSAP	10	18	7	5	1.85044	0.0859391	2.03915	1.88803	2.00611	1.39846	3.25459
O00469;E7ETU9;C9JXZ0;F8WEW3	O00469;E7ETU9	Procollagen-lysine,2-oxoglutarate 5-dioxygenase 2	PLOD2	3	7	4	3	2.40384	0.0526405	2.03314	2.14406	2.23225	1.46484	2.68202
Q5W111	Q5W111	SPRY domain-containing protein 7	SPRYD7	8	4	2	3	2.83872	0.0451473	2.01045	1.79503	2.35516	1.81534	2.46685
P16278;E7EQ29;F8WF40;C9JF15;C9J539;C9JWX1;C9J4G9	P16278;E7EQ29	Beta-galactosidase	GLB1	9	7	6	13	2.28936	0.0612467	2.00634	1.71237	2.79306	1.62852	2.28202
Q8TCG2;G5E9Z4	Q8TCG2;G5E9Z4	Phosphatidylinositol 4-kinase type 2-beta	PI4K2B	6	3	1	3	1.87411	0.0853828	1.99865	1.65378	2.44616	NaN	2.18894
P54920;M0R0Y2;M0R2M1;M0R213;M0R058;M0R0I4;A0A087WZQ7;Q9H115;M0QZM9;M0QZN5;M0R031	P54920;M0R0Y2;M0R2M1	Alpha-soluble NSF attachment protein	NAPA	2	6	10	11	3.06818	0.0360121	1.94222	2.16494	2.25814	1.62172	2.11468
A0A087WXK5;Q9BZC7;H0Y8D6;H0Y8C9;E9PGB2	A0A087WXK5;Q9BZC7;H0Y8D6;H0Y8C9	ATP-binding cassette sub-family A member 2	ABCA2	11	0	5	2	2.0903	0.0743319	1.87143	1.65605	NaN	2.01197	2.2392
H3BU86;O14662;Q96NX8;F8W9Z6;B7ZBM8;B7ZBM4;B7ZBM5;E9PND6;H0YEW0;E9PLV7	H3BU86;O14662;Q96NX8;F8W9Z6	Syntaxin-16	STX16-NPEPL1;STX16	4	9	7	10	2.68991	0.0497792	1.78321	1.96599	2.03254	1.36706	2.15784
Q14114;A0A590UJJ8;A0A590UJF9;A0A590UJ57;E9PP15;A0A590UJ98;A0A590UKB1;A0A590UK97;A0A590UK84;A0A590UJT0;A0A590UK53;A0A590UJH5;A0A590UK45;A0A590UKB5;E9PKG2;H0YEA5;A0A590UJ39;H0YEV6;A0A590UJV3;H0YCA4;A0A590UJJ9	Q14114;A0A590UJJ8;A0A590UJF9;A0A590UJ57;E9PP15;A0A590UJ98;A0A590UKB1;A0A590UK97;A0A590UK84;A0A590UJT0;A0A590UK53;A0A590UJH5;A0A590UK45;A0A590UKB5	Low-density lipoprotein receptor-related protein 8	LRP8	3	7	2	0	1.75363	0.0959766	1.76637	2.21971	1.41295	1.95939	NaN
A0A1B0GUA8;Q9H1H9;H0Y307;H0Y9Z7;E7ERX9;Q9NQT8;H0Y925;A0A1B0GTU3;O43896;Q96L93;Q9P2P6	A0A1B0GUA8;Q9H1H9	Kinesin-like protein KIF13A	KIF13A	5	7	8	0	3.15809	0.0360121	1.76238	1.91042	1.90249	1.76718	NaN
I3L0N3;P46459;I3L0L3;I3L2G1;K7EQD6;I3L338;I3L4Q9	I3L0N3;P46459	Vesicle-fusing ATPase	NSF	9	9	7	4	1.83784	0.0866103	1.75343	1.59417	1.17728	1.83598	2.79691
Q9UBR2;A0A7P0T8I6;A0A7P0T989;A0A7P0T9U1;A0A7P0Z469;A0A7P0T8X2;A0A7P0T900;A0A7P0TBM7;A0A7P0TA25;A0A7P0TB41;A0A7P0TBB5;A0A7P0Z4R9;A0A7P0TAD4;A0A7P0TAT6;A0A7P0T926;A0A7P0T9G9;A0A7P0T9U4;A0A7P0Z4L7	Q9UBR2;A0A7P0T8I6;A0A7P0T989;A0A7P0T9U1;A0A7P0Z469;A0A7P0T8X2;A0A7P0T900;A0A7P0TBM7;A0A7P0TA25;A0A7P0TB41;A0A7P0TBB5;A0A7P0Z4R9;A0A7P0TAD4;A0A7P0TAT6;A0A7P0T926;A0A7P0T9G9	Cathepsin Z	CTSZ	5	8	7	5	2.60729	0.0497792	1.74845	1.55765	2.34055	1.57392	1.91227
Q9NRW7;A0A2R8YD95;A0A2R8YE10;A0A087WU65;A0A2R8YF01;A0A1B0GXI6;B7Z7G7;A0A2R8YEX8;A0A2R8Y7W9;A0A2R8YDP1	Q9NRW7;A0A2R8YD95;A0A2R8YE10;A0A087WU65;A0A2R8YF01;A0A1B0GXI6	Vacuolar protein sorting-associated protein 45	VPS45	15	20	20	13	2.48411	0.0526405	1.73496	1.37235	1.90515	1.71538	2.33755
Q9UEU0;H0YJL5;H0YJJ5;J3KMW2;G3V5I2	Q9UEU0	Vesicle transport through interaction with t-SNAREs homolog 1B	VTI1B	8	7	16	13	2.62403	0.0497792	1.71603	1.48047	2.09136	1.53211	2.15076
Q5T3F8;H3BLW6;H0YCP6;E9PNG1	Q5T3F8;H3BLW6;H0YCP6	CSC1-like protein 2	TMEM63B	14	9	6	4	1.92308	0.0853828	1.67721	0.988071	1.64132	2.05771	2.41233
A0A1B0GVD5;A0A1B0GWE8;P07339;F8W787;A0A1B0GW44;A0A1B0GV23;C9JH19;A0A1B0GVP3;A0A1B0GU92;A0A1B0GU03;F8WD96;H7C469;A0A1B0GVF1	A0A1B0GVD5;A0A1B0GWE8;P07339;F8W787;A0A1B0GW44;A0A1B0GV23;C9JH19;A0A1B0GVP3;A0A1B0GU92;A0A1B0GU03;F8WD96;H7C469	Cathepsin D;Cathepsin D light chain;Cathepsin D heavy chain	CTSD	10	11	5	18	3.19045	0.0360121	1.64474	1.55002	1.81963	1.58206	2.01785
Q5U8S2;O60499;X6R2W0;K7EIY4;K7ELY2;K7EPP9;F6RTM7;K7EK75;K7EJ05;K7EQ84	Q5U8S2;O60499;X6R2W0;K7EIY4;K7ELY2	Syntaxin-10	STX10	22	9	17	19	1.97435	0.0827712	1.63533	1.10759	1.85455	1.5114	2.45836
A0A8Q3WKU6;A0A8Q3WM48;A0A8Q3SIA4;Q6ULP2;A0A8Q3SI81;B8ZZI9;A0A8Q3SI61;A0A0U1RR74	A0A8Q3WKU6;A0A8Q3WM48;A0A8Q3SIA4;Q6ULP2;A0A8Q3SI81;B8ZZI9;A0A8Q3SI61	Aftiphilin	AFTPH	4	6	3	9	2.61511	0.0497792	1.62455	1.35055	1.7615	1.61321	2.16354
O43752	O43752	Syntaxin-6	STX6	21	9	16	15	2.0013	0.0807828	1.58686	1.04087	1.81172	1.54269	2.34273
O15400	O15400	Syntaxin-7	STX7	10	10	11	13	2.56554	0.0497792	1.56924	1.20692	1.85853	1.62059	1.98149
Q9UNK0;K7EQB1;I3L305;I3L3D0;K7ER37	Q9UNK0;K7EQB1	Syntaxin-8	STX8	10	8	14	7	2.43144	0.0526405	1.55382	1.23026	1.996	1.44026	1.93937
Q86Y82;B1AJQ6	Q86Y82;B1AJQ6	Syntaxin-12	STX12	11	7	12	9	2.41011	0.0526405	1.5282	1.53206	1.7985	1.14928	2.02356
A0A5F9ZH84;A0A5F9ZH60;A0A5F9ZH20;Q5TF39	A0A5F9ZH84;A0A5F9ZH60;A0A5F9ZH20;Q5TF39	Sodium-dependent glucose transporter 1	NAGLT1	5	2	2	0	1.96648	0.0832572	1.48653	1.29384	1.82715	1.63153	NaN
Q9UMZ2;A0A087WZS7	Q9UMZ2	Synergin gamma	SYNRG	6	14	7	16	2.15036	0.0687764	1.44103	1.25129	1.17733	1.59096	2.13514
Q96EC8;B1AV70	Q96EC8	Protein YIPF6	YIPF6	12	6	11	4	2.05586	0.0763108	1.39273	0.877018	1.82874	1.41092	1.84481
J3KS67;C9JYS5;Q9NYZ1;E5RIS5;I3L376;E5RGC5;K7ENL4;J3QL63;J3QL47;A0A0A6YYB9;Q96ET8	J3KS67;C9JYS5;Q9NYZ1;E5RIS5;I3L376;E5RGC5;K7ENL4;J3QL63;J3QL47;A0A0A6YYB9;Q96ET8	Golgi apparatus membrane protein TVP23 homolog;Golgi apparatus membrane protein TVP23 homolog B;Golgi apparatus membrane protein TVP23 homolog C	TVP23B;TVP23C;TVP23C-CDRT4	4	2	2	0	2.38378	0.0533012	1.34697	1.44227	1.29536	1.59622	NaN
P43378;H3BQT6	P43378	Tyrosine-protein phosphatase non-receptor type 9	PTPN9	7	11	4	5	2.21926	0.0657703	1.29468	1.2691	1.29638	1.07502	1.9288
P61018;M0R0X1	P61018;M0R0X1	Ras-related protein Rab-4B	RAB4B	7	4	7	6	2.5596	0.0497792	1.24721	0.98035	1.63971	1.36279	1.3966
P98155;A0A7P0T8N6;A0A804CHQ2;A0A7P0T9P7;A0A7P0T897;A0A7P0TBI2;A0A7P0TB10;A0A7P0T8N9;A0A7P0T8C1;A0A7P0Z477	P98155;A0A7P0T8N6;A0A804CHQ2;A0A7P0T9P7;A0A7P0T897;A0A7P0TBI2;A0A7P0TB10	Very low-density lipoprotein receptor	VLDLR	23	23	21	16	1.73014	0.0997006	1.23855	0.838558	1.2706	1.1509	2.08473
Q9NR09;REV__Q96C03;REV__Q9NR09	Q9NR09	Baculoviral IAP repeat-containing protein 6	BIRC6	14	2	0	3	1.87722	0.0853828	1.16962	1.2466	1.51262	NaN	1.04259
Q9Y2L5;J3QQJ5;J3KSL8;J3QSA1;J3QQS5;J3QR00	Q9Y2L5;J3QQJ5;J3KSL8;J3QSA1	Trafficking protein particle complex subunit 8	TRAPPC8	23	25	13	5	3.90528	0.0360121	1.13471	1.21049	1.36083	1.17075	1.18737
Q07912;A0A5F9ZHJ2;A0A5F9ZI29;A0A5F9ZGX5;C9J1X3;A0A5F9ZHP4;A0A499FJ16;A0A5F9ZHD0;A0A5F9ZHL4;A0A5F9ZH01;A0A5F9ZHB0;A0A5F9ZHQ1;A0A5F9ZGY5;A0A5F9ZHI7;A0A5F9ZH66;A0A5F9ZHX6;A0A5F9ZI44;A0A5F9ZHC7;A0A5F9ZHP9;A0A5F9ZHK8	Q07912;A0A5F9ZHJ2;A0A5F9ZI29;A0A5F9ZGX5;C9J1X3;A0A5F9ZHP4;A0A499FJ16	Activated CDC42 kinase 1	TNK2	6	8	1	2	1.97953	0.0827712	1.12739	1.12465	1.09344	NaN	1.45703
Q9Y487;A0A6Q8PFU6;Q8TBM3;F5H5F3;F5H847;F5GX48;A0A6Q8PHG7	Q9Y487;A0A6Q8PFU6;Q8TBM3	V-type proton ATPase 116 kDa subunit a isoform 2;V-type proton ATPase subunit a	ATP6V0A2	20	14	11	4	2.02621	0.0793317	1.10049	0.706623	1.34891	1.57551	1.16152
O15127;H3BV04;H3BN93;H3BUB6;H3BPL9	O15127;H3BV04;H3BN93;H3BUB6;H3BPL9	Secretory carrier-associated membrane protein 2	SCAMP2	13	10	13	5	1.71994	0.0999512	1.08218	1.01225	1.38432	0.619594	1.70316
O60343;A0A3B3IRT3;Q5JU47;C9JIE2	O60343;A0A3B3IRT3	TBC1 domain family member 4	TBC1D4	9	22	22	8	2.33966	0.0575043	1.07714	1.42472	0.885477	0.983921	1.40505
Q8WVT3;A0A0J9YXQ9;Q53QD4;H7C0T3;A0A0G2JQW1;H7C0K3;H7C2F7;H7C1E5;H7C373;H0Y550;H7C185	Q8WVT3;A0A0J9YXQ9;Q53QD4	Trafficking protein particle complex subunit 12	TRAPPC12;CGI-87	10	13	6	0	1.81342	0.0893778	1.07557	1.44289	1.03181	1.04496	NaN
Q9BRS2;E9PFQ8	Q9BRS2	Serine/threonine-protein kinase RIO1	RIOK1	2	2	2	0	1.88362	0.0853828	1.02095	0.955875	1.34773	1.0522	NaN
O14976;H0Y8H5;D6RAW3;D6RE78;D6RC24;D6RAQ7;D6RF16;H0Y9M4;H0YA39	O14976	Cyclin-G-associated kinase	GAK	67	50	30	42	1.94276	0.0853828	1.01862	0.883603	1.14731	0.813591	1.62058
Q8IUR0;M0QZQ8	Q8IUR0	Trafficking protein particle complex subunit 5	TRAPPC5	5	2	4	3	2.17121	0.0682721	1.01774	1.54284	0.924439	0.877652	1.11663
Q9P2D3;H7C2X3	Q9P2D3	HEAT repeat-containing protein 5B	HEATR5B	15	26	20	20	2.39816	0.0526405	1.00038	1.03875	0.821666	1.10946	1.42224
A0A804HIW2;Q8NB49;A0A067XG54;H7C0E8;H7C113;H7C4W6	A0A804HIW2;Q8NB49;A0A067XG54	Phospholipid-transporting ATPase IG;Phospholipid-transporting ATPase	ATP11C	13	10	4	0	1.76354	0.0947274	0.968706	0.842146	1.06843	1.28849	NaN
A0A1W2PPX5;A0A1W2PQR6;A0A1W2PQB7;A0A1W2PS43;Q14108;A0A1W2PRS1;A0A1W2PPU6;A0A1W2PRF6;A0A1W2PSE4;A0A1W2PS70;A0A1W2PNX7;D6RDG0	A0A1W2PPX5;A0A1W2PQR6;A0A1W2PQB7;A0A1W2PS43;Q14108;A0A1W2PRS1;A0A1W2PPU6;A0A1W2PRF6	Lysosome membrane protein 2	SCARB2	5	6	9	6	2.23095	0.0657703	0.938492	0.96155	0.81854	0.940056	1.42442
A0A7I2V430;A0A7I2V4F0;Q92499;A0A7I2YQ77;A0A7I2V2M5;A0A087WZ71;A0A087X2G1;A0A7I2V4J3;A0A7I2V421;A0A7I2V5X8;A0A7I2YQD0;A0A7I2V4Q0	A0A7I2V430;A0A7I2V4F0;Q92499;A0A7I2YQ77;A0A7I2V2M5;A0A087WZ71;A0A087X2G1;A0A7I2V4J3	ATP-dependent RNA helicase DDX1	DDX1	6	6	2	0	1.71697	0.0999512	0.898447	1.19982	1.02351	0.764963	NaN
A0A7P0TA78;P42858;A0A7P0TAC5;A0A7P0TAN5;A0A7P0Z417;A0A3B3ISR3;A0A3B3IU25;H0YA07	A0A7P0TA78;P42858;A0A7P0TAC5;A0A7P0TAN5;A0A7P0Z417	Huntingtin	HTT	15	16	17	5	2.82151	0.0451473	0.887868	1.20645	0.991817	0.880712	0.863087
A0A494C017;C9JJV6;C9JZL8;A0A499FIY8;C9JC07;Q96S97	A0A494C017;C9JJV6;C9JZL8;A0A499FIY8;C9JC07;Q96S97	Myeloid-associated differentiation marker	MYADM	5	2	2	0	2.08444	0.0743319	0.859298	0.803358	1.06155	1.00594	NaN
P20339	P20339	Ras-related protein Rab-5A	RAB5A	6	5	6	4	2.45416	0.0526405	0.81589	0.822128	1.06545	1.08253	0.684043
P51790;A0A087WU31;E9PE15;H0Y8Z8;G3XAG5;A0A7I2Y1J6;P51793;A0A6Q8PG54;D6RIX3;D6RDZ6;A0A2R8Y6C4	P51790;A0A087WU31;E9PE15	H(+)/Cl(-) exchange transporter 3;Chloride channel protein	CLCN3	9	7	2	0	2.16296	0.0682721	0.814713	1.04564	0.823294	0.868152	NaN
O95487	O95487	Protein transport protein Sec24B	SEC24B	8	4	2	0	2.57949	0.0497792	0.702133	0.834417	0.837331	0.727597	NaN
Q7KZF4;H7C597	Q7KZF4	Staphylococcal nuclease domain-containing protein 1	SND1	7	17	6	3	1.89254	0.0853828	0.682123	0.87715	0.44367	1.0483	0.74996
Q92562;A0A6Q8PHH5;A0A6Q8PF62;A0A6Q8PGY7;A0A6Q8PF70;A0A6Q8PHP5;A0A6Q8PG59;A0A6Q8PHA1;A0A6Q8PGB4;A0A6Q8PFJ3;A0A6Q8PHC7;A0A6Q8PGW5;A0A6Q8PGW0;A0A6Q8PGP4;A0A6Q8PHK3;A0A6Q8PF27;A0A6Q8PGY4;A0A6Q8PGC1;A0A6Q8PF86;A0A6Q8PHM5;A0A6Q8PHB4;A0A6Q8PH92;H0Y6G7;Q5TCS5;Q5TCS4;A0A6Q8PGM1;A0A6Q8PGP1;A0A6Q8PGL0;A0A6Q8PG61;A0A6Q8PG49;A0A6Q8PF90;A0A6Q8PFK7;A0A6Q8PF04	Q92562;A0A6Q8PHH5;A0A6Q8PF62;A0A6Q8PGY7;A0A6Q8PF70;A0A6Q8PHP5;A0A6Q8PG59;A0A6Q8PHA1;A0A6Q8PGB4;A0A6Q8PFJ3;A0A6Q8PHC7;A0A6Q8PGW5;A0A6Q8PGW0;A0A6Q8PGP4;A0A6Q8PHK3;A0A6Q8PF27;A0A6Q8PGY4;A0A6Q8PGC1	Polyphosphoinositide phosphatase	FIG4	6	13	2	2	1.7166	0.0999512	0.626098	0.327747	0.765457	0.906737	0.895043
Q5JWF2;P63092;A0A7I2V5R6;Q5JWE9;A0A0A0MR13;A0A590UJQ9;B0AZR9;A0A590UK28;A0A590UJF0;A0A590UJS2;A0A804HIH4;A0A590UJY2;P38405;A0A590UJC9;K7EPE2;K7EQ80;Q5JWD1;H0Y7E8;A0A590UJX3	Q5JWF2;P63092;A0A7I2V5R6;Q5JWE9;A0A0A0MR13;A0A590UJQ9;B0AZR9;A0A590UK28;A0A590UJF0;A0A590UJS2;A0A804HIH4;A0A590UJY2	Guanine nucleotide-binding protein G(s) subunit alpha isoforms XLas;Guanine nucleotide-binding protein G(s) subunit alpha isoforms short	GNAS	7	7	5	4	2.16029	0.0682721	-0.804824	-0.659962	-0.648122	-0.473853	-1.04676
J3QQV2;J3KTM6;O15427;J3QSC3;J3QQS9;J3KTI8;J3QRA0;J3QRP8	J3QQV2;J3KTM6;O15427;J3QSC3;J3QQS9	Monocarboxylate transporter 4	SLC16A3	14	11	7	8	2.05481	0.0763108	-1.03666	-1.0204	-0.635466	-1.38334	-0.716825
Q15758;M0QXM4;M0QX44;M0R144	Q15758;M0QXM4	Neutral amino acid transporter B(0);Amino acid transporter	SLC1A5	11	10	7	6	1.86881	0.0853828	-1.22973	-0.852005	-1.0299	-1.82265	-0.82379
O00232;J3KTJ5;J3KSK1	O00232	26S proteasome non-ATPase regulatory subunit 12	PSMD12	18	32	24	3	1.87301	0.0853828	-1.3428	-1.03337	-1.49508	-0.6454	-1.80675
P28074;H0YJM8;G8JLC2;G3V3K3	P28074	Proteasome subunit beta type-5	PSMB5	9	21	10	10	2.4637	0.0526405	-1.43004	-1.73581	-1.41684	-0.927188	-1.24973
E7EQ69;Q9GZZ1;C9J5D1;C9JZU6;C9J5J3;A0A0D9SF32;F8WCK0	E7EQ69;Q9GZZ1;C9J5D1	N-alpha-acetyltransferase 50	NAA50	8	15	10	12	2.06201	0.0763108	-1.64392	-1.37285	-1.06549	-1.43543	-2.31134
D6REX3;O94979;D6RHZ5;H7BXG7;H0YAB3;H0Y8V7;H0Y8W8;H0Y9K1;H0Y9T9;D6RE64;D6RCQ9;H0YAF5;H0Y9V3;D6RHE8;D6RBT0	D6REX3;O94979;D6RHZ5;H7BXG7	Protein transport protein Sec31A	SEC31A	55	36	32	18	1.71457	0.0999512	-1.77053	-2.65232	-1.64365	-1.62494	-0.770622
P62879;C9JXA5;E7EP32;C9JIS1;C9JZN1	P62879;C9JXA5;E7EP32;C9JIS1;C9JZN1	Guanine nucleotide-binding protein G(I)/G(S)/G(T) subunit beta-2	GNB2	18	16	3	8	1.89969	0.0853828	-1.8077	-1.06685	-2.30564	-2.27554	-1.19218
P11279	P11279	Lysosome-associated membrane glycoprotein 1	LAMP1	8	9	7	6	2.57276	0.0497792	-1.85146	-1.74729	-1.23728	-2.21187	-1.81879
P14618;A0A804F6T5;A0A804F729;B4DNK4;H3BTN5;H3BQ34;H3BUW1;H3BTJ2;H3BT25;H3BU13;H3BN34;H3BQZ3;P30613	P14618;A0A804F6T5;A0A804F729;B4DNK4;H3BTN5;H3BQ34	Pyruvate kinase PKM;Pyruvate kinase	PKM	27	30	31	20	2.13953	0.0691497	-1.90285	-2.01035	-1.54603	-2.50441	-1.16001
H0YMV8;Q71UM5;C9JLI6	H0YMV8;Q71UM5;C9JLI6	40S ribosomal protein S27;40S ribosomal protein S27-like	RPS27L	6	4	5	8	2.33345	0.0575043	-2.18512	-2.31407	-2.70778	-1.96777	-1.36026
D3YTB1;F8W727;P62910;D3YTI8	D3YTB1;F8W727;P62910	60S ribosomal protein L32	RPL32	9	22	10	9	2.40692	0.0526405	-2.20079	-1.43872	-1.99394	-2.74586	-2.23403
P05387;H0YDD8	P05387	60S acidic ribosomal protein P2	RPLP2	10	23	15	11	1.88718	0.0853828	-2.22948	-1.46207	-3.35531	-1.79247	-1.91748
P46940;A0A0J9YXZ5;H0YLE8;A0A087X225;F2Z2E2;Q86VI3;H0YKA5;A0A087WWP1;E9PDT6	P46940;A0A0J9YXZ5;H0YLE8	Ras GTPase-activating-like protein IQGAP1	IQGAP1	135	139	90	128	1.76605	0.0947274	-2.26481	-3.1335	-2.81314	-1.28175	-1.44024
P49327;A0A0U1RQF0;A0A0U1RRG3;A0A1B0GTR5	P49327;A0A0U1RQF0	Fatty acid synthase;[Acyl-carrier-protein] S-acetyltransferase;[Acyl-carrier-protein] S-malonyltransferase;3-oxoacyl-[acyl-carrier-protein] synthase;3-oxoacyl-[acyl-carrier-protein] reductase;3-hydroxyacyl-[acyl-carrier-protein] dehydratase;Enoyl-[acyl-carrier-protein] reductase;Oleoyl-[acyl-carrier-protein] hydrolase	FASN	222	146	141	134	3.25415	0.0360121	-2.44202	-2.61345	-2.18686	-2.59294	-1.98423
P63241;I3L397;I3L504;Q6IS14;F8WCJ1;C9J7B5;C9J4W5;Q9GZV4	P63241;I3L397;I3L504;Q6IS14	Eukaryotic translation initiation factor 5A-1;Eukaryotic translation initiation factor 5A;Eukaryotic translation initiation factor 5A-1-like	EIF5A;EIF5AL1	16	12	12	9	2.49963	0.0526405	-2.5601	-3.06728	-1.6585	-2.55403	-2.56998
P68104;A0A7I2V659;A0A087WVQ9;A0A7I2V5N4;Q5VTE0;A0A7I2V3H3;A0A087WV01;A0A2R8Y488;Q5JR01;A0A2R8Y660;A6PW80;A0A2R8YDN5;A0A6Q8PFK6	P68104;A0A7I2V659;A0A087WVQ9;A0A7I2V5N4;Q5VTE0;A0A7I2V3H3;A0A087WV01	Elongation factor 1-alpha 1;Putative elongation factor 1-alpha-like 3;Elongation factor 1-alpha	EEF1A1;EEF1A1P5	47	50	44	38	1.89348	0.0853828	-2.59954	-3.18747	-3.06206	-2.67724	-1.08079
P63173;J3KT73;J3QL01;J3KSP2	P63173;J3KT73;J3QL01	60S ribosomal protein L38	RPL38	14	15	6	12	1.76662	0.0947274	-2.68872	-2.99032	-2.89378	-3.51541	-0.964775
P11142;E9PKE3;E9PN89;E9PNE6;A8K7Q2;E9PLF4;E9PQQ4;E9PQK7;E9PPY6;P54652;E9PN25;E9PI65;E9PS65;E9PM13	P11142;E9PKE3;E9PN89;E9PNE6;A8K7Q2	Heat shock cognate 71 kDa protein	HSPA8	21	50	32	19	2.30551	0.0601455	-2.72862	-2.87183	-2.64677	-1.63499	-3.37027
P62249;M0R210;M0R3H0;M0R1M5;Q6IPX4;M0QX76	P62249;M0R210;M0R3H0;M0R1M5;Q6IPX4	40S ribosomal protein S16	RPS16	16	24	24	22	1.76698	0.0947274	-2.76036	-1.67165	-3.48366	-3.81542	-1.68012
Q9UBI6	Q9UBI6	Guanine nucleotide-binding protein G(I)/G(S)/G(O) subunit gamma-12	GNG12	9	4	3	3	1.9259	0.0853828	-2.79179	-1.99018	-4.11065	-1.92449	-2.75125
P08238;Q58FF7	P08238	Heat shock protein HSP 90-beta	HSP90AB1	33	38	47	26	2.13485	0.0691497	-2.85873	-3.25334	-2.22922	-1.83721	-3.72455
P62899;C9JU56;B7Z4E3;B7Z4C8;H7C2W9;B8ZZK4	P62899;C9JU56;B7Z4E3;B7Z4C8;H7C2W9;B8ZZK4	60S ribosomal protein L31	RPL31	9	11	6	11	1.89724	0.0853828	-2.96267	-3.38012	-3.89205	-2.85195	-1.33598
P46776;E9PLL6;E9PJD9;E9PLX7;H0YF34	P46776;E9PLL6;E9PJD9	60S ribosomal protein L27a	RPL27A	10	17	8	8	2.0305	0.0793317	-3.08517	-2.30637	-3.56525	-4.13046	-1.94799
M0R0F0;P46782;M0R0R2;M0QZN2	M0R0F0;P46782;M0R0R2;M0QZN2	40S ribosomal protein S5;40S ribosomal protein S5, N-terminally processed	RPS5	34	43	19	27	1.86993	0.0853828	-3.31984	-3.71158	-3.72847	-4.10559	-1.34314
P62277;J3KMX5;E9PS50	P62277;J3KMX5	40S ribosomal protein S13	RPS13	14	21	16	17	1.86326	0.0853828	-3.42075	-3.08301	-3.70173	-4.82707	-1.68059
P62857	P62857	40S ribosomal protein S28	RPS28	10	6	7	5	2.11293	0.0716595	-3.47657	-2.82041	-3.47402	-4.85704	-2.36419
P07355;H0YMW4;H0YN42;H0YMU9;H0YMD0;H0YM50;H0YL33;A6NMY6;H0YNP5;H0YNB8;H0YKS4;H0YN28;H0YMM1;A0A7I2V4P4;H0YKX9;H0YMT9;H0YLV6;H0YKZ7;H0YKL9;H0YNA0;H0YKV8;H0YMD9;H0YKN4;H0YLE2	P07355;H0YMW4;H0YN42;H0YMU9;H0YMD0;H0YM50;H0YL33;A6NMY6;H0YNP5;H0YNB8;H0YKS4;H0YN28	Annexin A2;Annexin;Putative annexin A2-like protein	ANXA2;ANXA2P2	44	28	26	22	1.81206	0.0893778	-3.50354	-4.50389	-1.43525	-4.30501	-3.37941
P42766;F2Z388	P42766;F2Z388	60S ribosomal protein L35	RPL35	2	6	5	3	4.01674	0.0360121	-3.73262	-3.86392	-3.84356	-3.32628	-3.50611
P15880;H0YEN5;E9PQD7;E9PMM9;I3L404;E9PPT0;E9PM36;H3BNG3;H0YE27	P15880;H0YEN5;E9PQD7;E9PMM9;I3L404;E9PPT0	40S ribosomal protein S2	RPS2	38	27	32	16	3.11072	0.0360121	-3.77095	-4.41851	-3.62896	-3.49184	-3.1539
F5GZS6;A0A7P0Z4A0;A0A7P0TAN7;J3KPF3;A0A7P0Z4P5;P08195;A0A7P0TAT7	F5GZS6;A0A7P0Z4A0;A0A7P0TAN7;J3KPF3;A0A7P0Z4P5;P08195;A0A7P0TAT7	4F2 cell-surface antigen heavy chain	SLC3A2	100	79	61	68	2.48308	0.0526405	-3.85169	-4.80801	-3.31129	-4.12095	-2.77591
P20290;A0A7I2V5Y3	P20290;A0A7I2V5Y3	Transcription factor BTF3	BTF3	16	24	13	12	2.01545	0.0802522	-3.87444	-4.03263	-5.08778	-4.02689	-1.95986
C9JXB8;C9JNW5;P83731	C9JXB8;C9JNW5;P83731	60S ribosomal protein L24	RPL24	16	21	16	11	1.9572	0.0840312	-3.96878	-4.86562	-3.38534	-5.13174	-2.10182
P05388;F8VWS0;F8VU65;F8VW21;G3V210;F8VZS0;Q8NHW5;F8VQY6;F8VPE8;F8VRK7;F8VS58;F8VWV4;F8W1K8;F8VYN4	P05388;F8VWS0;F8VU65;F8VW21;G3V210;F8VZS0;Q8NHW5;F8VQY6;F8VPE8;F8VRK7	60S acidic ribosomal protein P0;60S acidic ribosomal protein P0-like	RPLP0;RPLP0P6	27	55	43	25	1.93391	0.0853828	-4.0599	-5.06629	-4.14705	-4.79788	-1.8378
P32969;A0A2R8Y5Y7;D6RAN4;H0Y9V9;H0Y9R4	P32969;A0A2R8Y5Y7;D6RAN4;H0Y9V9	60S ribosomal protein L9	RPL9	47	32	20	26	1.75037	0.0959766	-4.14602	-4.32267	-4.52353	-5.7454	-1.60189
E7EPB3;P50914	E7EPB3;P50914	60S ribosomal protein L14	RPL14	15	12	7	11	2.59021	0.0497792	-4.17445	-5.25563	-4.13669	-3.78749	-3.1274
P04406;E7EUT5;O14556	P04406;E7EUT5	Glyceraldehyde-3-phosphate dehydrogenase	GAPDH	44	30	34	36	2.80366	0.0451473	-4.19571	-3.74407	-3.35703	-5.11688	-4.17427
F8VZJ2;A0A7I2V2K5;H0YHX9;A0A7I2V473;Q13765;E9PAV3;F8W0W4;F8VNW4;F8VZ58	F8VZJ2;A0A7I2V2K5;H0YHX9;A0A7I2V473;Q13765;E9PAV3;F8W0W4;F8VNW4	Nascent polypeptide-associated complex subunit alpha;Nascent polypeptide-associated complex subunit alpha, muscle-specific form	NACA	34	17	12	9	1.83979	0.0866103	-4.25767	-5.72098	-3.26084	-5.38649	-2.27178
P30050	P30050	60S ribosomal protein L12	RPL12	14	13	11	15	1.80767	0.0894661	-4.28039	-5.18284	-4.34506	-5.49452	-1.70853
P18124;A8MUD9;C9JIJ5;C9JZ88	P18124;A8MUD9	60S ribosomal protein L7	RPL7	48	41	31	40	2.26081	0.063029	-4.33857	-5.32619	-4.03594	-4.96901	-2.63254
C9J9K3;P08865;A0A0C4DG17;A0A8I5KQE6	C9J9K3;P08865;A0A0C4DG17;A0A8I5KQE6	40S ribosomal protein SA	RPSA	44	66	43	27	2.17298	0.0682721	-4.39486	-4.79338	-5.26008	-4.76944	-2.36592
P62241;Q5JR95	P62241;Q5JR95	40S ribosomal protein S8	RPS8	42	35	18	26	1.77527	0.0947274	-4.45107	-5.78972	-4.10461	-5.67	-1.84937
P62906	P62906	60S ribosomal protein L10a	RPL10A	19	21	27	17	2.81775	0.0451473	-4.4545	-3.80289	-4.45914	-3.72384	-5.44151
P39023;G5E9G0;H7C422;B5MCW2;H7C3M2;F8WCR1;Q92901	P39023;G5E9G0;H7C422;B5MCW2;H7C3M2	60S ribosomal protein L3	RPL3	80	92	25	24	2.58443	0.0497792	-4.4559	-5.64725	-4.22641	-4.21907	-3.34026
A0A7I2V539;P30419;A0A7I2V3X4;A0A7I2V3U5;A0A7I2V4Y5;B7Z8J4;K7EN82;K7EN42;A0A7I2V3M5	A0A7I2V539;P30419;A0A7I2V3X4;A0A7I2V3U5	Glycylpeptide N-tetradecanoyltransferase 1	NMT1	26	33	19	21	1.87796	0.0853828	-4.60561	-5.33815	-5.73761	-5.02822	-1.92788
P62753;A2A3R7	P62753	40S ribosomal protein S6	RPS6	31	32	29	19	1.993	0.0813003	-4.64932	-5.92532	-5.35197	-4.64808	-2.28132
P63244;J3KPE3;D6RAC2;D6REE5;H0YAF8;D6RHH4;H0Y8W2;H0YAM7;D6R9Z1;D6R9L0;D6RFX4;D6RAU2;D6RBD0;D6RFZ9;H0Y8R5;H0Y9P0	P63244;J3KPE3;D6RAC2;D6REE5;H0YAF8;D6RHH4;H0Y8W2;H0YAM7;D6R9Z1;D6R9L0;D6RFX4	Guanine nucleotide-binding protein subunit beta-2-like 1;Guanine nucleotide-binding protein subunit beta-2-like 1, N-terminally processed	GNB2L1	53	66	19	46	1.81511	0.0893778	-4.71482	-4.41587	-6.11414	-5.90663	-2.03204
P62424;Q5T8U2;Q5T8U3	P62424;Q5T8U2	60S ribosomal protein L7a	RPL7A	31	27	24	19	1.84949	0.0859391	-4.7564	-4.53883	-6.32816	-5.64584	-2.12219
P36578;H3BM89;H3BU31	P36578;H3BM89	60S ribosomal protein L4	RPL4	39	70	29	16	2.27206	0.0625553	-4.86975	-6.62776	-4.38373	-4.62808	-3.44884
Q02878;F8VZ45;U3KQR5;F8VR69;F8VZA3;F8VWR1;F8VU16	Q02878	60S ribosomal protein L6	RPL6	25	28	19	16	2.22636	0.0657703	-4.94462	-5.31548	-5.07932	-6.14499	-2.8481
P46781;B5MCT8;C9JM19;F2Z3C0;A8MXK4	P46781;B5MCT8;C9JM19	40S ribosomal protein S9	RPS9	21	21	19	11	2.52655	0.0522231	-5.01768	-5.16878	-4.41824	-6.36067	-3.73246
P26038;V9GZ54	P26038	Moesin	MSN	53	42	45	39	1.91978	0.0853828	-5.06752	-2.28188	-5.19622	-6.24361	-6.1578
P26373;J3QSB4;H3BTH3;H3BUK8;J3KS98	P26373;J3QSB4	60S ribosomal protein L13	RPL13	23	22	16	14	2.46296	0.0526405	-5.15696	-6.76315	-4.42598	-5.05383	-3.99429
Q9BXJ9	Q9BXJ9	N-alpha-acetyltransferase 15, NatA auxiliary subunit	NAA15	75	94	46	42	2.4276	0.0526405	-5.2716	-3.30823	-6.03686	-5.37748	-5.97322
Q00839;A0A1X7SBS1;Q5RI18;A0A1W2PPH7;A0A1W2PPL4;A0A1W2PQL0;A0A1W2PP34	Q00839;A0A1X7SBS1;Q5RI18;A0A1W2PPH7;A0A1W2PPL4;A0A1W2PQL0;A0A1W2PP34	Heterogeneous nuclear ribonucleoprotein U	HNRNPU	116	89	64	30	2.00765	0.0806444	-5.63792	-5.504	-7.63188	-6.02135	-3.00387
V9GYY3;F5H2F4;P11586;V9GZ78;A0A494C1T2;A0A8C8UXK2;V9GY75	V9GYY3;F5H2F4;P11586;V9GZ78;A0A494C1T2	C-1-tetrahydrofolate synthase, cytoplasmic;Methylenetetrahydrofolate dehydrogenase;Methenyltetrahydrofolate cyclohydrolase;Formyltetrahydrofolate synthetase;C-1-tetrahydrofolate synthase, cytoplasmic, N-terminally processed	MTHFD1	45	50	58	23	3.37833	0.0360121	-5.87925	-5.85502	-4.91877	-5.77683	-6.57579
P13639;M0R0I6	P13639	Elongation factor 2	EEF2	175	205	117	83	2.6731	0.0497792	-5.94111	-5.72906	-6.89873	-6.526	-4.22006
Q9UPM8;H0YK95;H0YL95;H0YK94	Q9UPM8	AP-4 complex subunit epsilon-1	AP4E1	2	5	2	2	1.60901	0.109501	3.03415	4.7276	1.22256	3.3785	3.19855
H3BS10;H3BP20;P06865;A0A804HKX5;A0A804HLJ5;A0A804HIQ5;A0A804HIC8;A0A804HJ97;A0A804HIU3;H3BU85;H3BTD4;A0A087WUJ7	H3BS10;H3BP20;P06865;A0A804HKX5;A0A804HLJ5;A0A804HIQ5;A0A804HIC8	Beta-hexosaminidase;Beta-hexosaminidase subunit alpha	HEXA	2	2	1	4	1.07098	0.197318	2.48055	4.11839	1.92403	NaN	1.69219
E9PDF6;O43795;E7EQD9;H7C2Y7;C9JYW1;C9JUP5;A0A0U1RRI3;C9K0I9;Q9UBC5;G3V342	E9PDF6;O43795	Unconventional myosin-Ib	MYO1B	9	4	1	3	0.920116	0.241152	2.42807	2.74564	4.01107	NaN	0.820448
Q6PGP7;D6RCE2;H0Y964;D6RDA0	Q6PGP7	Tetratricopeptide repeat protein 37	TTC37	5	20	2	4	0.555326	0.417936	2.13394	1.35941	0.0939489	7.01394	0.459046
Q5URX0;P07686;H0YA83;H0Y9B6;D6REQ8	Q5URX0;P07686;H0YA83;H0Y9B6	Beta-hexosaminidase subunit beta;Beta-hexosaminidase subunit beta chain B;Beta-hexosaminidase subunit beta chain A	HEXB	2	2	0	6	1.46598	0.129527	2.04343	2.33579	2.6941	NaN	1.39333
Q9UI30	Q9UI30	Multifunctional methyltransferase subunit TRM112-like protein	TRMT112	5	2	2	1	0.849412	0.26677	2.03644	1.01345	3.82429	1.56452	NaN
Q9Y485;F5H269;E7EMZ0	Q9Y485;F5H269	DmX-like protein 1	DMXL1	2	2	3	0	0.910924	0.245531	1.96284	2.50558	0.580115	3.09576	NaN
O00425;F8WD15	O00425	Insulin-like growth factor 2 mRNA-binding protein 3	IGF2BP3	2	3	2	1	0.789206	0.290073	1.90652	0.991307	1.26512	3.75609	NaN
P11940;A0A7I2YQ88;H0YAR2;E7EQV3;A0A7I2V649;A0A7I2V4N4;A0A7I2YQE4;E7ERJ7;A0A7I2YQ90;A0A087WTT1;Q9H361;E5RJB9;E5RGH3;H0YAP2;B1ANR1;E5RH24;H0YB75;H0YEQ8;H0YAS7;H0YB86;H0YAS6;H0YBN4;A0A6Q8JFV4;A0A7I2V4V6;H0YER0;H0YEU6;H0Y6X6;E5RHG7;Q4VXU2;A0A6Q8JFT6;Q96DU9;H0YC10	P11940;A0A7I2YQ88;H0YAR2;E7EQV3;A0A7I2V649;A0A7I2V4N4;A0A7I2YQE4;E7ERJ7;A0A7I2YQ90;A0A087WTT1	Polyadenylate-binding protein 1;Polyadenylate-binding protein	PABPC1	2	2	2	0	0.937433	0.233953	1.86243	3.34615	1.1858	1.34829	NaN
H3BPE1;H3BQK9;H0Y314;H0Y4F5	H3BPE1;H3BQK9		MACF1	28	3	3	6	1.38753	0.136838	1.74257	0.873582	2.99991	2.36237	1.12501
P49588;A0A6Q8PGN5;A0A6Q8PGR9;H3BPK7;A0A6Q8PFY2;A0A6Q8PF33;A0A6Q8PGE8;A0A6Q8PFK3;A0A6Q8PGB5;A0A6Q8PHJ2;A0A6Q8PH44;A0A6Q8PHP7;A0A6Q8PHP3;A0A6Q8PF77;A0A6Q8PG28;A0A6Q8PG62;A0A6Q8PGI8;A0A6Q8PHN5	P49588;A0A6Q8PGN5;A0A6Q8PGR9;H3BPK7;A0A6Q8PFY2;A0A6Q8PF33;A0A6Q8PGE8;A0A6Q8PFK3;A0A6Q8PGB5;A0A6Q8PHJ2;A0A6Q8PH44	Alanine--tRNA ligase, cytoplasmic	AARS	4	2	5	3	1.38121	0.136838	1.72901	3.30025	1.55452	1.43075	1.02112
P07858;A0A7I2V440;A0A7I2V668;E9PHZ5;A0A7P0NGZ6;A0A7I2YQK9;A0A7I2V4Z9;E9PSG5;E9PQM1;E9PR21;E9PCB3;A0A7I2V4S6;A0A7I2V302;A0A7I2V367;E9PLY3;E9PNL5;A0A7I2V2J1;E9PKQ7;R4GMQ5;E9PS78	P07858;A0A7I2V440;A0A7I2V668;E9PHZ5;A0A7P0NGZ6;A0A7I2YQK9;A0A7I2V4Z9;E9PSG5;E9PQM1;E9PR21	Cathepsin B;Cathepsin B light chain;Cathepsin B heavy chain	CTSB	5	2	0	4	1.28949	0.150935	1.6983	2.17815	2.21431	NaN	0.995384
A0A0G2JNZ2;A0A669KB89;Q14160;A0A0G2JPP5;A0A0G2JMS7;H0YCG0;H0YDF9;A0A669KAX5;Q5T0G3;Q9BTT6	A0A0G2JNZ2;A0A669KB89;Q14160;A0A0G2JPP5;A0A0G2JMS7	Protein scribble homolog	SCRIB	8	2	2	1	1.34608	0.142073	1.68441	1.38554	1.43872	2.5219	NaN
O75396;A0A087X1A9	O75396	Vesicle-trafficking protein SEC22b	SEC22B	2	2	6	2	1.38301	0.136838	1.66302	3.02555	1.49698	1.82696	0.693182
P08581;H7C174;H7C3Z8;H7C074;P42685;Q04912	P08581	Hepatocyte growth factor receptor	MET	4	3	1	3	1.15336	0.17688	1.63465	1.31981	1.23077	NaN	2.64631
Q13085;Q59FY4;A0A087X0W4;A0A087WYK6;A0A0C4DGT1;S4R3S7	Q13085;Q59FY4	Acetyl-CoA carboxylase 1;Biotin carboxylase	ACACA	4	3	2	0	0.794499	0.287569	1.59952	1.04763	0.885542	3.15834	NaN
Q14008;E9PQH5;H0YDX5;H0YCF6;H0YEK7	Q14008	Cytoskeleton-associated protein 5	CKAP5	10	2	2	2	1.45461	0.129751	1.56038	1.41879	0.860119	1.49006	2.86315
P78537;G8JLQ3;A0A087WSV2;F8W036;F8VP73;F8W099;H0YHA4;F8VNQ1;F8W606	P78537;G8JLQ3;A0A087WSV2;F8W036;F8VP73	Biogenesis of lysosome-related organelles complex 1 subunit 1	BLOC1S1	5	2	1	2	0.588916	0.395279	1.50529	0.76742	0.522137	NaN	3.51925
Q96AJ9	Q96AJ9	Vesicle transport through interaction with t-SNAREs homolog 1A	VTI1A	3	0	2	3	1.44223	0.130049	1.50035	1.2872	NaN	1.32285	2.18394
Q9P2B2	Q9P2B2	Prostaglandin F2 receptor negative regulator	PTGFRN	7	3	6	3	0.784456	0.290799	1.48499	0.505026	0.0610855	2.16588	3.59857
Q9NZN4	Q9NZN4	EH domain-containing protein 2	EHD2	6	6	4	0	0.834325	0.26827	1.45164	1.38971	2.70546	0.55271	NaN
P36915;A0A140T8Y2;A2AB27;A0A140T994	P36915;A0A140T8Y2	Guanine nucleotide-binding protein-like 1	GNL1	2	5	2	6	1.151	0.17714	1.44626	0.0229094	1.65975	2.23215	2.26084
P07737;K7EJ44;I3L3D5;CON__P02584	P07737;K7EJ44	Profilin-1	PFN1	2	3	4	3	0.823205	0.272859	1.42771	0.949424	1.63465	0.00306697	3.51429
O15031;E2PU09;A6QRG9;A6QRH1;H0Y6J7	O15031	Plexin-B2	PLXNB2	12	5	3	4	1.53431	0.119919	1.39175	0.924477	0.833364	2.04635	2.15342
Q9HCJ1;D6RGI5;A0A2R8Y5E7	Q9HCJ1	Progressive ankylosis protein homolog	ANKH	13	8	6	2	1.28969	0.150935	1.36828	0.945338	2.54242	1.77187	0.604072
P05455;E7ERC4;E9PGX9;E9PFL9	P05455;E7ERC4	Lupus La protein	SSB	0	2	4	3	0.59527	0.391438	1.35561	NaN	-0.239634	2.08422	2.51518
P12277;A0A0S2Z471;H0YJG0;G3V4N7;G3V461	P12277;A0A0S2Z471	Creatine kinase B-type	CKB	2	3	6	4	1.20148	0.16912	1.34198	1.23536	1.77292	2.47551	0.274713
A0A2R8YD45;A0A804HJ17;O14773;A0A2R8Y7U1;A0A2R8YGD1;A0A2R8YE64;A0A2R8YDY1;A0A2R8Y7I4;E7EV34	A0A2R8YD45;A0A804HJ17;O14773;A0A2R8Y7U1;A0A2R8YGD1	Tripeptidyl-peptidase 1	TPP1	4	0	4	5	0.981796	0.21823	1.33615	0.516511	NaN	1.7228	2.06207
K7EIP7;K7ERW0;Q9BWQ6;K7EQH3;K7ENZ5;K7ENM8	K7EIP7;K7ERW0;Q9BWQ6;K7EQH3;K7ENZ5;K7ENM8	Protein YIPF;Protein YIPF2	YIPF2	5	0	4	2	0.85653	0.264084	1.32576	0.848623	NaN	0.890199	2.53141
P10586;H0Y6Z7;H0Y4H1;H0Y7Z9;H0Y380;A2A437	P10586;H0Y6Z7;H0Y4H1;H0Y7Z9;H0Y380	Receptor-type tyrosine-protein phosphatase F	PTPRF	10	2	3	2	1.35315	0.141935	1.29264	0.759063	1.81274	0.720938	2.2684
A0A7I2V5R1;Q8TD19;A0A7I2V454;G3V5V0;G3V2Z5;G3V459;A0A7I2V4E9;REV__Q5SQT3;REV__A0A7I2YQD6;REV__A0A7I2V423;REV__Q9P0M6	A0A7I2V5R1;Q8TD19;A0A7I2V454;G3V5V0	Serine/threonine-protein kinase Nek9	NEK9	1	5	3	3	0.923203	0.240207	1.27391	NaN	2.31237	1.10275	0.699572
P30260	P30260	Cell division cycle protein 27 homolog	CDC27	2	4	2	0	0.908054	0.246379	1.26883	1.01087	0.747915	2.34064	NaN
P22102;C9JBJ1;C9JTV6;F8WD69;C9JZG2;C9JKQ7;H7C366;A0A140TA71	P22102	Trifunctional purine biosynthetic protein adenosine-3;Phosphoribosylamine--glycine ligase;Phosphoribosylformylglycinamidine cyclo-ligase;Phosphoribosylglycinamide formyltransferase	GART	3	2	2	0	0.516278	0.448604	1.26392	0.0545354	0.884763	3.14541	NaN
P56192;H0YHV5;F5H2V6;H0YIP0;F8VS26;F8W0M7;F8W0S4;F8VZZ9;H0YIC2;H0YI94;F8VPL7;H0YHL6;H0YI27	P56192	Methionine--tRNA ligase, cytoplasmic	MARS	3	1	5	7	0.725261	0.317267	1.21956	2.32693	NaN	1.43695	0.187755
Q15642;W4VSQ9;M0R2H7;M0R0F9	Q15642;W4VSQ9;M0R2H7;M0R0F9	Cdc42-interacting protein 4	TRIP10	1	4	7	2	0.745247	0.309243	1.20705	NaN	0.560965	0.871442	2.48168
A0A087X256;Q2M389;F8VYH7;F8W1W1;F8VQX3;F8VNZ5;R4GMM5	A0A087X256;Q2M389	WASH complex subunit 7	KIAA1033	4	6	2	1	1.14283	0.17838	1.20156	0.840252	1.0917	1.96566	NaN
Q9NUM4;C9JZ87;F2Z3N7	Q9NUM4;C9JZ87;F2Z3N7	Transmembrane protein 106B	TMEM106B	4	1	4	2	0.992749	0.21605	1.18847	0.56041	NaN	1.98334	1.3146
J3QRU4;F8WCA0;L7N2F9;P63027;K7ENK9;K7EKX0;F5GZV7;P23763	J3QRU4;F8WCA0;L7N2F9;P63027;K7ENK9;K7EKX0	Vesicle-associated membrane protein 2	VAMP2;VAMP3	5	10	6	3	1.46016	0.129751	1.18773	0.568607	1.2718	1.16751	2.13361
P20810;A0A6Q8PH20;A0A0C4DGB5;B7Z574;A0A6Q8PG72;E9PCH5;A0A6Q8PGG5;A0A6Q8PGN6;E7EVY3;A0A6Q8PFE5;A0A6Q8PFF6;E7ES10;E9PDE4;H0Y7F0;H0Y9H6;E7EQA0;E7EQ12;H0YD33;A0A6Q8PFL0;F8W7E0;A0A0C4DGD1;D6RC54;E9PSG1;H0Y944;A0A6Q8PFR3;H0YA91;E7EQK6;D6RAA8	P20810;A0A6Q8PH20;A0A0C4DGB5;B7Z574;A0A6Q8PG72;E9PCH5;A0A6Q8PGG5;A0A6Q8PGN6;E7EVY3;A0A6Q8PFE5;A0A6Q8PFF6;E7ES10;E9PDE4;H0Y7F0;H0Y9H6;E7EQA0;E7EQ12;H0YD33	Calpastatin	CAST	1	6	3	2	0.685985	0.336528	1.1584	NaN	1.30578	0.145529	2.31683
O14980;A0A7I2V461;A0A7I2V3W6;A0A7I2V2Y6;A0A7I2YQV4;A0A7I2V2H0;A0A7I2V2S3;A0A7I2V6B9;A0A7I2V488;A0A7I2V3P3;A0A7I2V3N0;A0A7I2V4A3;A0A7I2YQX3;C9JKM9;C9J673;A0A7I2V3J1;A0A7I2V2C5;A0A7I2YQP1;F8WF71;A0A7P0Z4B7;C9IYM2	O14980;A0A7I2V461;A0A7I2V3W6;A0A7I2V2Y6;A0A7I2YQV4;A0A7I2V2H0;A0A7I2V2S3;A0A7I2V6B9;A0A7I2V488;A0A7I2V3P3;A0A7I2V3N0;A0A7I2V4A3;A0A7I2YQX3	Exportin-1	XPO1	9	3	4	1	0.349767	0.586007	1.15808	0.0733216	-0.0282332	3.72208	NaN
P29401;E9PFF2;F8W888;F8WAX4	P29401	Transketolase	TKT	4	3	12	3	0.479206	0.475482	1.15771	0.106803	-0.0916461	0.798887	4.20737
Q9H1A4;H0Y564;F8WAS1;A0A2R8YF63	Q9H1A4;H0Y564	Anaphase-promoting complex subunit 1	ANAPC1	3	6	2	1	0.949983	0.229998	1.14015	1.61022	0.403502	1.69967	NaN
A0A7P0T8D4;A0A7P0T8S8;A0A7P0T8Z2;A0A7P0T8C7;Q9Y5X1;A0A7P0T8Z7;A0A7P0TBI9;A0A7P0Z4A2;A0A7P0Z4A5;A0A7P0T8M2;A0A7P0T8L2	A0A7P0T8D4;A0A7P0T8S8;A0A7P0T8Z2;A0A7P0T8C7;Q9Y5X1;A0A7P0T8Z7;A0A7P0TBI9;A0A7P0Z4A2;A0A7P0Z4A5	Sorting nexin-9	SNX9	4	2	0	2	1.20145	0.16912	1.13544	0.742567	1.18205	NaN	1.77464
O43617;A6NKE1	O43617;A6NKE1	Trafficking protein particle complex subunit 3	TRAPPC3	4	5	5	2	1.45571	0.129751	1.13473	1.24271	1.08232	0.555498	2.04899
Q16531;A0A7P0TAK7;A0A7P0Z4B9;A0A7P0T965;A0A7P0T870;A0A7P0Z3Z5;A0A7P0TB30;F5GY55;F5GWI0;F5H2L3;A0A7P0Z4L2;F5GZY8;F5H198;A0A7P0TAX4	Q16531;A0A7P0TAK7;A0A7P0Z4B9;A0A7P0T965;A0A7P0T870;A0A7P0Z3Z5;A0A7P0TB30;F5GY55	DNA damage-binding protein 1	DDB1	6	8	4	3	1.0904	0.190793	1.12617	0.969186	1.04227	2.4615	0.422297
Q9H2H9;F8VX04;F8VX12	Q9H2H9;F8VX04	Sodium-coupled neutral amino acid transporter 1	SLC38A1	40	19	17	23	1.50063	0.12319	1.11643	0.46352	1.24344	1.25779	1.89155
P34932	P34932	Heat shock 70 kDa protein 4	HSPA4	6	4	1	3	0.730731	0.314947	1.11566	1.94348	1.58995	NaN	0.106505
P60891;B1ALA9;A0A2R8Y7H4;A0A6Q8PHI4;A0A6Q8PGP2;A0A6Q8PEU0;A0A6Q8PG82;A0A6Q8PGX9;A0A6Q8PG13;A0A6Q8PHK9;B1ALA7;A0A0A0MRQ9;A0A6Q8PFD7;Q15244;A0A6Q8PFD1;A0A6Q8PGF9;A0A6Q8PG31	P60891;B1ALA9;A0A2R8Y7H4	Ribose-phosphate pyrophosphokinase 1	PRPS1	1	3	2	2	1.20707	0.16912	1.11163	NaN	0.628186	1.48468	1.51497
P09525;Q6P452;B4E1S2	P09525;Q6P452	Annexin A4;Annexin	ANXA4	10	5	4	8	0.905751	0.24691	1.10974	1.24409	1.43349	2.34142	-0.18943
Q641Q2;F8W7U3;E7ESD2;A0A087WYF6	Q641Q2;F8W7U3;E7ESD2;A0A087WYF6	WASH complex subunit FAM21A	FAM21A	5	6	2	0	1.19101	0.170337	1.08539	1.51503	0.605889	1.42819	NaN
H7C4K3;A0A7I2V2F9;E7EUI6;P05556;A0A7I2V348;C9JPK5;A0A7I2V5Z8;A0A7I2V5T3;E7EQW5;H7C4N8;Q5T3E6;E9PLR6	H7C4K3;A0A7I2V2F9;E7EUI6;P05556;A0A7I2V348;C9JPK5;A0A7I2V5Z8;A0A7I2V5T3	Integrin beta;Integrin beta-1	ITGB1	5	2	3	1	0.408491	0.527205	1.07089	-0.800257	2.1116	2.19428	NaN
Q8WUM4;A0A3B3IT07;C9IZF9;F8WEQ7;F8WBR8;F8WDK9	Q8WUM4	Programmed cell death 6-interacting protein	PDCD6IP	2	3	1	4	0.693718	0.332306	1.0472	0.462377	2.25528	NaN	0.71689
H0Y9V7;B4E2Q0;P98194;H0Y8X9;H0Y9S7;D6RGE9;D6REJ1;D6RHV9	H0Y9V7;B4E2Q0;P98194	Calcium-transporting ATPase;Calcium-transporting ATPase type 2C member 1	ATP2C1	5	12	2	2	1.19153	0.170337	1.04682	1.00496	1.22462	0.28676	2.06155
A0A087WW40;Q9Y371	A0A087WW40;Q9Y371	Endophilin-B1	SH3GLB1	3	13	17	11	1.03393	0.206539	1.0203	1.88005	0.65236	0.177099	1.76227
P32004;H0Y5C3;E9PHJ4;E7EMY4;E7EVM4;E7EPI4;H3BLW5	P32004	Neural cell adhesion molecule L1	L1CAM	6	3	6	1	1.05363	0.201654	1.01838	1.76121	0.857273	0.729604	NaN
Q12965;H0YNQ8;O00160;H0YLE5;H0YN00;H0YLJ4	Q12965	Unconventional myosin-Ie	MYO1E	6	2	0	2	0.822254	0.272859	1.00864	0.579193	0.752908	NaN	1.98676
P55060	P55060	Exportin-2	CSE1L	9	6	5	0	0.837026	0.267382	1.00399	1.58591	0.240602	1.4784	NaN
Q10589;A0A7P0T9F9	Q10589	Bone marrow stromal antigen 2	BST2	5	4	7	4	1.33612	0.142245	1.00267	0.968195	1.38285	0.315621	1.73462
P49585;C9JEJ2;C9J050;H7C1T3;C9J2E1;H7BZN1;C9JPY0;Q9Y5K3;C9JVS0;F8WAZ5;F2Z2B1	P49585;C9JEJ2;C9J050;H7C1T3	Choline-phosphate cytidylyltransferase A	PCYT1A	3	7	8	0	1.05396	0.201654	0.988278	0.490949	1.56255	1.20428	NaN
Q96T51;J3KPP6;H0YAC8;H0Y9Y8;Q7L099	Q96T51	RUN and FYVE domain-containing protein 1	RUFY1	3	10	4	1	0.617572	0.377367	0.987238	0.199342	0.828236	2.22708	NaN
O15126;A0A087WXB0;A0A087WZA6;A0A087WTX8;A0A087WU14	O15126;A0A087WXB0;A0A087WZA6	Secretory carrier-associated membrane protein 1	SCAMP1	25	14	19	8	1.33381	0.142245	0.983868	0.503488	1.0589	0.851021	1.91266
P20340;Q9NRW1;F5H3K7;C9JU14;J3KR73;F5GX61;C9JB90;C9J0I2	P20340	Ras-related protein Rab-6A	RAB6A	7	5	7	8	1.21755	0.166539	0.97569	0.286898	1.81837	1.36681	0.821274
E9PJK1;E9PRJ8;H0YDL9;H0YDJ9;E9PIF1;A6NMH8;P60033;E9PM31;H0YEE2	E9PJK1;E9PRJ8;H0YDL9;H0YDJ9;E9PIF1;A6NMH8;P60033	Tetraspanin;CD81 antigen	CD81	8	9	3	2	1.51177	0.121569	0.973222	1.13003	1.52201	0.35396	1.27748
Q9P265;E7EPU2;A0A0U1RQW6;Q9Y2E4	Q9P265	Disco-interacting protein 2 homolog B	DIP2B	10	7	3	1	1.0506	0.202333	0.964348	0.598375	1.64689	0.940723	NaN
Q9Y2I7;E9PDH4;F8WEZ0;C9JL08	Q9Y2I7;E9PDH4	1-phosphatidylinositol 3-phosphate 5-kinase	PIKFYVE	17	16	11	1	1.13367	0.179709	0.959576	0.531685	1.46391	1.17608	NaN
P50454;E9PJH8;E9PKH2;E9PR70;E9PPV6;E9PIG2;E9PRS3;E9PNX1;E9PK86;E9PMI5;H0YEP8;E9PQ34;E9PLA6	P50454;E9PJH8;E9PKH2;E9PR70;E9PPV6	Serpin H1	SERPINH1	2	2	2	2	0.969001	0.222544	0.955102	0.557448	1.54419	0.152566	1.95679
P18084;H7C4W1;V9GZ57;V9GYZ1;H7C5U2;V9GYD8;H7C580	P18084;H7C4W1;V9GZ57	Integrin beta-5;Integrin beta	ITGB5	2	3	2	1	1.529	0.120611	0.954012	1.03165	1.35183	0.771497	NaN
O95466	O95466	Formin-like protein 1	FMNL1	6	4	3	1	1.41903	0.133047	0.950249	0.671511	1.17967	1.29252	NaN
Q9NVJ2	Q9NVJ2	ADP-ribosylation factor-like protein 8B	ARL8B	5	4	1	2	1.41021	0.133063	0.933472	1.05861	1.345	NaN	0.68975
O43861;K7ES39;K7EII3;K7EPH4;A0A0G2JNU9;A0A0J9YYD2;K7EJG1;B4DJ94;K7ERE0;K7EQQ5	O43861	Probable phospholipid-transporting ATPase IIB	ATP9B	4	5	4	0	1.51249	0.121569	0.927651	0.722505	1.29658	1.05681	NaN
Q92538;A0A7I2V452;A0A7I2YQM2;A0A669KBG8;A0A7P0RGV0;A0A669KB10;A0A7I2V2L5;A0A7I2YQ65;A0A7I2V514;A0A7I2V529;A0A7I2V4K2;A0A7I2V2L4;A0A7I2V3Y5;A0A7I2V5C9;A0A7I2V3Q4;A0A7I2V342;A0A7I2V3J0;A0A7I2V329;A0A7I2V4H1;A0A7I2V2I0;A0A7I2V3E5;A0A7I2V3S0;A0A7I2V2Y7;A0A7I2YQM0;A0A7I2V4M6;A0A7I2V3H2;A0A7I2YQP6;A0A7I2V4E0;A0A7I2V4F1;A0A7I2YQN3;A0A7I2V2F8;A0A7I2V4F9;A0A7I2YQN6;A0A7I2V470;A0A7I2V5Z2;A0A7I2V338;A0A7I2V2U1;A0A7I2V2Q1;A0A7I2V6G3;A0A7I2V662;A0A7I2V4X4;A0A7I2V4L8;A0A7I2V3Y7;A0A7I2V2L1;A0A7I2V541;A0A7I2YQD3;A0A7I2V622;A0A7I2YQB8;A0A7I2V5T8;A0A7I2V578;A0A7I2YQ62;A0A7I2YQC3;A0A7I2V5V9;A0A7I2V4W6;A0A7I2YQA6;A0A7I2V350;A0A7I2V300;A0A7I2V4V8	Q92538;A0A7I2V452;A0A7I2YQM2;A0A669KBG8;A0A7P0RGV0;A0A669KB10;A0A7I2V2L5;A0A7I2YQ65;A0A7I2V514;A0A7I2V529;A0A7I2V4K2;A0A7I2V2L4;A0A7I2V3Y5	Golgi-specific brefeldin A-resistance guanine nucleotide exchange factor 1	GBF1	2	7	7	4	0.949035	0.229998	0.902793	2.12509	0.786897	0.192069	0.897707
P50570;K7EMQ3;E5RHK8;H0YBC6;Q9UQ16;A0A0D9SFB1;A0A0U1RQP1;A0A0D9SFE4;Q05193;A0A1B0GUX5;A0A8I5KXV5;A0A1B0GU67;E5RIK2;K7EPK9;H7C5U0	P50570	Dynamin-2	DNM2	7	0	2	3	1.28118	0.152431	0.881371	0.911776	NaN	0.653658	1.37163
Q9UKK3	Q9UKK3	Poly [ADP-ribose] polymerase 4	PARP4	16	16	3	0	0.521506	0.444393	0.878731	1.62986	-0.294649	1.59393	NaN
Q15836	Q15836	Vesicle-associated membrane protein 3	VAMP3	29	18	18	20	1.17795	0.172153	0.875583	0.545122	0.863618	0.605034	1.87915
P61026;A0A2R8YDI9;H0YLJ8;H0YL94;G3V196;A0A2R8YFB8;P59190	P61026	Ras-related protein Rab-10	RAB10	8	6	4	6	1.29896	0.149065	0.865106	1.52736	1.33109	0.513191	0.479378
Q9UP95;I3L4N6;I3L1N8;J3QSF2;A0A1B0GVB1	Q9UP95;I3L4N6	Solute carrier family 12 member 4	SLC12A4	54	44	37	17	1.27678	0.152578	0.864464	0.399345	1.12575	0.659743	1.66361
Q07960;H0YE29;E9PNR6	Q07960;H0YE29	Rho GTPase-activating protein 1	ARHGAP1	13	11	20	7	1.50825	0.121799	0.855604	0.584457	1.01028	0.658528	1.55974
Q969E2;K7EJJ4;C9JWM2	Q969E2;K7EJJ4;C9JWM2	Secretory carrier-associated membrane protein 4	SCAMP4	5	4	2	3	1.24365	0.16068	0.850052	0.646252	1.54061	0.317162	1.28678
P55327;H0YC42;E5RFR7;H0YC44;E5RK35	P55327;H0YC42;E5RFR7;H0YC44	Tumor protein D52	TPD52	9	15	15	9	1.12103	0.181915	0.843317	0.656363	0.495318	0.735686	1.87649
O14579;M0QXB4;M0R061	O14579;M0QXB4	Coatomer subunit epsilon	COPE	3	6	6	0	1.22942	0.16344	0.841202	1.14655	0.511233	1.15877	NaN
Q13144;A0A3B3IUB1;A0A3B3ITG6;A0A3B3ISX3;A0A3B3ISM8;A0A3B3IUF2;A0A3B3IRP4;A0A3B3ITQ2;A0A3B3ISV1;A0A3B3IS56;A0A3B3ISS1;A0A3B3ISI2;A0A3B3IST9;C9JRD9;A0A3B3ITK8;A0A3B3IT53;H7C2X0	Q13144;A0A3B3IUB1;A0A3B3ITG6;A0A3B3ISX3	Translation initiation factor eIF-2B subunit epsilon	EIF2B5	2	8	3	0	0.587239	0.395453	0.83678	0.212688	0.60959	1.98101	NaN
P33992;B1AHB1;B1AHA9;B1AHB2	P33992;B1AHB1	DNA replication licensing factor MCM5;DNA helicase	MCM5	5	4	2	0	0.505594	0.45509	0.824729	0.155502	2.13962	0.472006	NaN
Q15751;H0YNB1;H0YKW7;H0YL74;H0YLG2;H0YMH0	Q15751	Probable E3 ubiquitin-protein ligase HERC1	HERC1	22	7	5	0	1.08141	0.194061	0.823405	1.14079	1.20612	0.416252	NaN
Q7Z392;D6RHE5;D6R9T9	Q7Z392	Trafficking protein particle complex subunit 11	TRAPPC11	19	22	9	5	0.991946	0.21605	0.821132	1.50716	-0.0506774	0.856401	1.36224
Q9BZG1;C9JY26;C9JBG0;Q96PJ7;E7ES60;J3QLC6;K7EIF2;H7C0Y7;V9GY61;K7EJW7	Q9BZG1;C9JY26;C9JBG0;Q96PJ7;E7ES60	Ras-related protein Rab-34	RAB34	7	1	4	5	0.748603	0.308903	0.799456	0.80169	NaN	1.61914	0.270487
A0A8Q3SIN5;V9GYM8;A0A5F9ZI21;Q92974;V9GZ14;V9GYG5;V9GYF5;V9GZ58	A0A8Q3SIN5;V9GYM8;A0A5F9ZI21;Q92974	Rho guanine nucleotide exchange factor 2	ARHGEF2	50	21	9	7	0.389374	0.545108	0.797803	0.117346	2.71055	-1.01115	1.76506
C9JC87;O00189;C9JWL4;C9JMG3;C9IZL5;H0Y6K1;F8WCR6;H7C0A0;H7BZV3;F8WDR3;F8WCC5	C9JC87;O00189;C9JWL4;C9JMG3;C9IZL5;H0Y6K1;F8WCR6	AP-4 complex subunit mu-1	AP4M1	1	3	2	2	0.359013	0.578463	0.790658	NaN	0.750985	-0.461435	2.37537
F5GYQ1;P61421;J3QL14;H3BQB4;H3BSG7;H3BQJ1	F5GYQ1;P61421;J3QL14	V-type proton ATPase subunit d 1	ATP6V0D1	6	9	1	7	1.33644	0.142245	0.783105	1.01765	0.534865	NaN	1.08975
Q9NX55;J3QT56	Q9NX55	Huntingtin-interacting protein K	HYPK	2	5	2	2	0.390391	0.544985	0.78163	0.787503	-0.843521	0.502214	3.07092
Q9UIQ6	Q9UIQ6	Leucyl-cystinyl aminopeptidase;Leucyl-cystinyl aminopeptidase, pregnancy serum form	LNPEP	32	54	39	21	1.06704	0.198388	0.776363	0.336126	0.621182	0.785962	1.75278
Q68DH5	Q68DH5	LMBR1 domain-containing protein 2	LMBRD2	14	6	5	3	1.36748	0.13906	0.773188	0.582192	1.01219	0.4387	1.45027
Q9NRX5	Q9NRX5	Serine incorporator 1	SERINC1	7	6	3	3	0.977474	0.219685	0.773073	0.218013	0.390837	1.61325	1.26078
P17931;G3V3R6	P17931;G3V3R6	Galectin-3;Galectin	LGALS3	5	3	4	0	1.4294	0.13136	0.765632	0.750371	0.675384	1.16409	NaN
P23921;E9PL69;E9PP77;H0YCY7	P23921;E9PL69	Ribonucleoside-diphosphate reductase large subunit	RRM1	2	6	3	10	1.0193	0.211375	0.765632	1.7038	0.70741	0.164942	0.876971
Q93008;O00507;H7C2M9	Q93008	Probable ubiquitin carboxyl-terminal hydrolase FAF-X	USP9X	12	14	9	3	0.684622	0.336716	0.762004	0.0732064	0.713058	2.22831	0.424037
Q86SZ2;G3V4C3;G3V2H7	Q86SZ2;G3V4C3;G3V2H7	Trafficking protein particle complex subunit 6B	TRAPPC6B	3	2	2	1	1.13975	0.17895	0.742447	1.26209	0.602179	0.656014	NaN
Q9NZB2;A0A0C4DG79;A0A0C4DH52;A0A494C0Y9;F8W881;Q5T035;Q9NX05	Q9NZB2;A0A0C4DG79	Constitutive coactivator of PPAR-gamma-like protein 1	FAM120A	5	11	6	1	0.337536	0.595665	0.737433	0.0711309	-0.0242008	2.45831	NaN
A0A3B3IT31;Q9NUN5;A0A3B3IRS7;A0A3B3IU68;A0A3F2YP66;A0A3B3ITP2;A0A494C126	A0A3B3IT31;Q9NUN5;A0A3B3IRS7;A0A3B3IU68;A0A3F2YP66;A0A3B3ITP2	Probable lysosomal cobalamin transporter	LMBRD1	6	2	2	1	1.02161	0.210989	0.73169	0.385214	1.22411	0.878696	NaN
Q13596;H0YK42;H0YK43	Q13596;H0YK42	Sorting nexin-1	SNX1	5	23	25	18	1.01356	0.211572	0.716561	1.52711	0.873934	0.0602543	0.795541
F5GWN5;O00750;Q5SW98;Q5SW97;Q5SWA0	F5GWN5;O00750	Phosphatidylinositol 4-phosphate 3-kinase C2 domain-containing subunit beta	PIK3C2B	3	18	8	5	0.87069	0.260303	0.715829	1.46852	0.7113	1.205	-0.130912
Q06210;A0A6I8PRN4;A0A6I8PTT9;O94808;E5RJP4;A0A6I8PRT6	Q06210;A0A6I8PRN4;A0A6I8PTT9	Glutamine--fructose-6-phosphate aminotransferase [isomerizing] 1	GFPT1	2	4	6	1	0.721279	0.318491	0.71082	0.964722	1.34589	0.114788	NaN
A0A669KBL1;Q93009;H3BND8;F5H2X1;H3BUV0;H3BTM1;H3BRA2;H3BQD1;I3L2D8;H3BMF6	A0A669KBL1;Q93009;H3BND8	Ubiquitin carboxyl-terminal hydrolase 7;Ubiquitin carboxyl-terminal hydrolase	USP7	8	8	10	7	1.6607	0.103426	0.699042	0.654824	1.08837	0.415773	1.02779
Q4G0F5;H0YCI7	Q4G0F5	Vacuolar protein sorting-associated protein 26B	VPS26B	3	2	2	0	0.447354	0.501361	0.697179	1.8289	0.759728	-0.204145	NaN
A0A087WUT6;O60841	A0A087WUT6;O60841	Eukaryotic translation initiation factor 5B	EIF5B	7	5	1	3	0.310139	0.620122	0.696384	-0.132385	0.064991	NaN	2.44949
Q9BV40;B8ZZT4;C9JXZ5	Q9BV40;B8ZZT4	Vesicle-associated membrane protein 8	VAMP8	17	7	7	10	1.03901	0.205588	0.691951	0.279926	1.05255	0.367409	1.45852
A0A2R8Y891;P08237;F8VZI0;F8VX13;F8VZQ1;F8VP00;F8VSF7;F8VTQ3;F8VW30;F8VUB8;F8VYK8;F8VVE3	A0A2R8Y891;P08237;F8VZI0	ATP-dependent 6-phosphofructokinase, muscle type	PFKM	0	2	2	4	1.12089	0.181915	0.689664	NaN	0.385519	1.01217	0.964252
P20338;A0A087WYT5	P20338;A0A087WYT5	Ras-related protein Rab-4A	RAB4A	11	6	10	17	1.20212	0.16912	0.670779	0.180212	1.20747	0.625493	1.06053
F5H365;Q15436;G3V4V1;G3V1W4;G3V3G5;G3V2R6;G3V5X8;G3V4Q2;G3V5K1	F5H365;Q15436	Protein transport protein Sec23A	SEC23A	9	18	9	5	0.866351	0.261109	0.658011	0.562299	-0.0572798	1.08157	1.43605
Q04941	Q04941	Proteolipid protein 2	PLP2	4	2	0	3	0.447436	0.501361	0.654809	-0.346301	1.22076	NaN	1.38291
O95807	O95807	Transmembrane protein 50A	TMEM50A	4	3	2	3	1.58871	0.112366	0.654284	0.822403	1.14579	0.64926	0.390273
P33176;Q12840;O60282;A0A6Q8PGJ3;A0A6Q8PEZ8;A0A7I2V492;J3KNA1;A0A7I2V3N5;A0A7I2V4K6;A0A0G2JMZ6;A0A7I2V581;A0A7I2V3V4;A0A7I2V352;A0A7I2YQQ7;A0A7I2YQB4;A0A6Q8PFV6;A0A6Q8PGN1;A0A6Q8PGT2	P33176	Kinesin-1 heavy chain	KIF5B	13	8	7	6	1.40701	0.133106	0.648561	0.388367	0.466689	1.05485	1.07494
P63010;A0A087X253;A0A087WU93;A0A087WZQ6;A0A087WYD1;K7ERB2;K7EN71;K7EJ01;K7EJX1;A0A087WXS3;K7EKZ5	P63010;A0A087X253;A0A087WU93;A0A087WZQ6;A0A087WYD1	AP-2 complex subunit beta	AP2B1	42	41	45	42	1.40949	0.133063	0.647961	0.202927	0.939908	0.836266	1.00334
Q14C86;C9IZ08;H0Y7I9;B4DGD8;B0QZ65	Q14C86;C9IZ08;H0Y7I9	GTPase-activating protein and VPS9 domain-containing protein 1	GAPVD1	20	24	12	15	1.70534	0.101268	0.644247	0.74864	0.644245	0.451759	1.12294
Q92609;C9J3F6;C9JDR8;C9K0P2;C9J397;C9JWX0;C9JW04;C9JNM0;C9JED7;F2Z3C3;C9JMP7;C9JIU4;F2Z3I5	Q92609;C9J3F6	TBC1 domain family member 5	TBC1D5	6	2	3	0	0.848241	0.26677	0.639003	0.211747	1.11105	0.887159	NaN
Q9Y5K5;Q5LJA9;H0Y6Y4;H0Y4E0	Q9Y5K5;Q5LJA9;H0Y6Y4;H0Y4E0	Ubiquitin carboxyl-terminal hydrolase isozyme L5;Ubiquitin carboxyl-terminal hydrolase	UCHL5	2	14	10	2	0.691335	0.333269	0.623592	-0.0913852	0.356009	0.929819	1.69052
E9PBC6;E7EMZ9;O95359;Q4VXL8;D6RAA5;Q4VXL4;E9PGB3;H0Y911;A0A0U1RRM9;H0Y8P9;H0Y9C3;H0Y9Y7;H0YA73;H0Y954;E7EVI4;E7ET87;H0YBT8;B4E3H6;O75410;H0YAY0	E9PBC6;E7EMZ9;O95359	Transforming acidic coiled-coil-containing protein 2	TACC2	3	2	5	15	0.410002	0.5265	0.62161	-0.0330444	1.18653	2.23439	-0.510842
Q709C8;A0A3B3IU50;A0A3B3IT88	Q709C8	Vacuolar protein sorting-associated protein 13C	VPS13C	14	11	10	3	1.09355	0.19012	0.620374	0.852254	1.31324	0.506093	0.200503
P20042	P20042	Eukaryotic translation initiation factor 2 subunit 2	EIF2S2	6	7	5	5	0.651277	0.356242	0.614793	0.876292	1.11305	1.32121	-0.460787
J3KMZ9;P01130;H0YMD1;H0YM92;H0YMQ3	J3KMZ9;P01130;H0YMD1	Low-density lipoprotein receptor	LDLR	23	41	18	13	0.741937	0.309442	0.613589	0.0952745	0.339792	0.7069	1.70298
Q15043;E5RIP4;E5RFZ8;E5RGA7;E5RJ40;E5RJG5;E5RFT1	Q15043;E5RIP4	Zinc transporter ZIP14	SLC39A14	7	9	2	3	0.761755	0.302171	0.600026	0.209756	0.918039	0.110055	1.55285
O00159;F5H6E2;I3L501	O00159;F5H6E2	Unconventional myosin-Ic	MYO1C	22	9	8	8	0.50513	0.45509	0.584248	-0.708281	1.5002	1.08247	0.853191
P78527;F5GX40;H0YG84	P78527	DNA-dependent protein kinase catalytic subunit	PRKDC	15	7	16	10	0.839537	0.267148	0.578845	0.973144	1.2139	0.659986	-0.141056
Q9NUP1	Q9NUP1	Biogenesis of lysosome-related organelles complex 1 subunit 4	BLOC1S4	5	4	3	0	0.28776	0.641366	0.572319	2.12681	-0.158645	0.0417325	NaN
F5H5D3;Q9BQE3;F8VVB9;F8VQQ4;F8VS66;A0A7P0TA31;F8VRZ4;F8VX09;F8VWV9;C9K0S6;F8VRK0;A0A7P0Z4A1;F8W0F6;Q9H853	F5H5D3;Q9BQE3	Tubulin alpha-1C chain	TUBA1C	3	4	0	2	0.430372	0.511131	0.570425	-0.212426	0.702183	NaN	1.51446
P62820;E7END7	P62820;E7END7	Ras-related protein Rab-1A	RAB1A	16	14	13	13	1.27858	0.152578	0.56513	0.28471	0.423144	1.01457	0.928684
P30825;Q5JR49;A0A1W2PR06;P52569	P30825	High affinity cationic amino acid transporter 1	SLC7A1	14	19	11	10	0.864067	0.261109	0.563622	-0.0818598	0.545181	1.08579	1.09597
Q9Y490	Q9Y490	Talin-1	TLN1	22	5	6	0	0.500309	0.458059	0.560891	0.0906146	0.399505	1.4855	NaN
Q14103;H0YA96;D6RAF8;H0Y8G5;D6RF44;D6RD83;D6RBQ9	Q14103;H0YA96;D6RAF8;H0Y8G5;D6RF44;D6RD83;D6RBQ9	Heterogeneous nuclear ribonucleoprotein D0	HNRNPD	3	2	4	0	0.194102	0.732278	0.54923	-0.777554	2.58754	0.130649	NaN
Q01970	Q01970	1-phosphatidylinositol 4,5-bisphosphate phosphodiesterase beta-3	PLCB3	15	23	10	8	0.5345	0.435362	0.544811	0.998909	0.315795	-0.361547	1.61668
P55209;H0YIV4;F5H4R6;F8VY35;F8W118;F8W0J6;F8VV59;B7Z9C2;H0YH88;H0YHC3;F8W020;F8W543;F8VUX1;F8VXI6;F8VRJ2;F8VVB5;B7Z4K9	P55209;H0YIV4;F5H4R6;F8VY35;F8W118;F8W0J6;F8VV59;B7Z9C2;H0YH88;H0YHC3;F8W020;F8W543;F8VUX1;F8VXI6;F8VRJ2;F8VVB5	Nucleosome assembly protein 1-like 1	NAP1L1	2	7	2	4	0.647599	0.358168	0.542793	1.48056	0.943781	-0.121652	0.259077
Q16832;Q5T244	Q16832	Discoidin domain-containing receptor 2	DDR2	7	3	2	5	1.0425	0.204672	0.53663	1.12931	0.668078	0.0666201	0.673108
J9JIC5;Q9HAS0;J3KRR1;K7EII1;K7ERX0;J3QKQ1;K7EIQ2;J3KT97	J9JIC5;Q9HAS0;J3KRR1	Protein Njmu-R1	C17orf75	5	8	2	8	0.627129	0.371915	0.535803	1.25581	0.16791	-0.138169	1.24825
Q15477;H7C5N0;B4E0B4;H7C4L3;F8WDE8	Q15477	Helicase SKI2W	SKIV2L	8	10	1	4	0.67411	0.344078	0.523039	0.250882	0.421443	NaN	1.18974
P61020;F8VUA5	P61020;F8VUA5	Ras-related protein Rab-5B	RAB5B	7	3	3	4	0.993826	0.21605	0.522516	0.212479	1.21229	0.346735	0.709149
O94915;F2Z2S2;A0A6E1XQM6;A0A286YEZ9;A0A669KB90;H0Y9X0;D6R9B9;A0A2R8YCY2;A0A286YFA9;A0A2R8Y5V8;Q5TBA9	O94915;F2Z2S2;A0A6E1XQM6	Protein furry homolog-like	FRYL	14	14	4	2	1.31453	0.145114	0.511764	0.345601	0.636778	1.04719	0.408079
Q8IVF2	Q8IVF2	Protein AHNAK2	AHNAK2	9	3	13	10	1.13285	0.179709	0.507459	0.662579	0.419829	1.1034	0.234618
P11166;A0A6Q8PFI8;A0A590UJ26;A0A0D9SFK9	P11166;A0A6Q8PFI8	Solute carrier family 2, facilitated glucose transporter member 1	SLC2A1	15	12	9	6	0.966503	0.223096	0.504909	0.15005	1.15816	0.74518	0.35684
P09497;D6RJD1;H0Y9Q6	P09497	Clathrin light chain B	CLTB	4	7	12	5	0.541852	0.430083	0.504388	0.678648	0.179082	-0.115541	1.66596
Q9ULH0;A0A8I5KX08;A0A8I5KZ42;A0A8I5KPM9;A0A8I5QJC0;A0A1W2PPB7;A0A8I5QL22;A0A8I5KQK7;H7C584;A0A8I5KTL1	Q9ULH0;A0A8I5KX08;A0A8I5KZ42;A0A8I5KPM9;A0A8I5QJC0;A0A1W2PPB7;A0A8I5QL22;A0A8I5KQK7;H7C584;A0A8I5KTL1	Kinase D-interacting substrate of 220 kDa	KIDINS220	6	4	4	1	0.604366	0.384985	0.503618	-0.0211865	0.96668	0.858307	NaN
Q7L2H7;J3KNJ2;H0YCQ8;E9PN86;E9PRY0;E9PRI2;E7ESM3	Q7L2H7;J3KNJ2;H0YCQ8	Eukaryotic translation initiation factor 3 subunit M	EIF3M	7	6	7	2	0.479144	0.475482	0.494221	1.41439	0.921337	-0.596109	0.627862
Q01813;A0A7I2V3Z0;B1APP6;H0Y757;Q5VSR5;V9GYV7;A0A7I2V5S1;H0Y3Y3;V9GY25	Q01813;A0A7I2V3Z0;B1APP6	ATP-dependent 6-phosphofructokinase, platelet type	PFKP	11	14	7	2	0.440208	0.503484	0.488399	0.592036	-0.103716	-0.0177619	1.87363
Q7Z2W4;C9J6P4;A0A7P0T8C6;H7C5K1	Q7Z2W4;C9J6P4;A0A7P0T8C6	Zinc finger CCCH-type antiviral protein 1	ZC3HAV1	2	2	2	1	0.287747	0.641366	0.477691	1.1471	-0.643729	1.22265	NaN
Q7Z6Z7;H0Y659;A0A087X146;A0A087X1S3;A0A1B0GXC7;A5YM72	Q7Z6Z7	E3 ubiquitin-protein ligase HUWE1	HUWE1	16	5	7	5	0.216668	0.714619	0.477351	-0.000788154	1.65244	2.15865	-1.5103
P0CW18	P0CW18	Serine protease 56	PRSS56	3	10	2	1	0.158254	0.776988	0.471189	-1.40449	0.992059	2.11895	NaN
P08133;E7EMC6;E5RFF0;E5RJF5;E5RI05;E5RK63;E5RJR0;E5RIU8;H0YC77	P08133;E7EMC6	Annexin A6;Annexin	ANXA6	14	16	7	2	0.668961	0.347289	0.469153	-0.0675617	0.182152	1.05195	1.10067
Q08211	Q08211	ATP-dependent RNA helicase A	DHX9	12	16	13	3	0.743583	0.309243	0.462412	-0.175953	0.677262	0.643785	1.09515
P0DP25;P0DP24;P0DP23;M0QZ52;E7EMB3;F8WBR5;G3V479;Q96HY3;G3V361;A0A590UJI2;A0A590UJC0;G3V226	P0DP25;P0DP24;P0DP23;M0QZ52;E7EMB3;F8WBR5;G3V479;Q96HY3		CALM3;CALM2;CALM1	2	1	2	2	0.220155	0.711555	0.461308	2.06274	NaN	-0.134513	-0.251359
Q68EM7;C9IZD3;I3L460;I3L4P0;I3L4P6;I3L3P1;I3L1S9;I3L4Y5	Q68EM7	Rho GTPase-activating protein 17	ARHGAP17	7	7	8	3	0.769705	0.297513	0.450288	0.110176	1.26547	0.465536	0.350563
A0A6Q8PGK1;P04792;A0A6Q8PFK8;A0A6Q8PFE7;A0A6Q8PF43;A0A6Q8PHJ6;A0A6Q8PHA6;A0A6Q8PH65;A0A6Q8PGY2;C9J3N8	A0A6Q8PGK1;P04792;A0A6Q8PFK8;A0A6Q8PFE7;A0A6Q8PF43;A0A6Q8PHJ6;A0A6Q8PHA6;A0A6Q8PH65;A0A6Q8PGY2	Heat shock protein beta-1	HSPB1	6	1	3	5	0.537445	0.433443	0.449337	0.224253	NaN	1.17738	0.239321
O75390;B4DJV2;A0A0C4DGI3;H0YIC4;F8VPF9;H0YH82;F8W1S4;F8VPA1;F8VRI6;F8VX68;F8VRP1;F8VZK9;F8W4S1;F8VX07;F8VR34;F8VTT8;F8VWQ5;F8W642	O75390;B4DJV2;A0A0C4DGI3	Citrate synthase, mitochondrial;Citrate synthase	CS	2	2	2	1	0.207728	0.724088	0.438002	1.54437	1.0009	-0.938323	NaN
O00458;A0A6Q8PHD2;A0A6Q8PH75;A0A6Q8PF03;A0A6Q8PHN0;C9JNM6;A0A6Q8PFA5;C9JA65;E9PMY4;H0YEE3;C9JLG5	O00458;A0A6Q8PHD2;A0A6Q8PH75;A0A6Q8PF03;A0A6Q8PHN0	Interferon-related developmental regulator 1	IFRD1	2	7	4	2	0.557955	0.417512	0.425161	-0.20654	0.215605	0.854138	1.22803
P07195;A0A5F9ZHM4;A0A3B3IS95;A8MW50;C9J7H8;F5H793	P07195;A0A5F9ZHM4;A0A3B3IS95;A8MW50;C9J7H8	L-lactate dehydrogenase B chain;L-lactate dehydrogenase	LDHB	9	2	2	7	0.273775	0.649549	0.425091	-0.172807	0.718829	2.13875	-0.593813
O75822;H0YGJ7;H0YLP3	O75822	Eukaryotic translation initiation factor 3 subunit J	EIF3J	6	6	4	5	0.454157	0.497995	0.419255	0.346555	0.730953	1.40755	-0.417446
Q9UBF2	Q9UBF2	Coatomer subunit gamma-2	COPG2	9	13	5	0	1.17741	0.172153	0.417588	0.361351	0.736438	0.44792	NaN
Q93050;B7Z641;B7Z2A9;F5H1T6;K7EM24;K7EPG4;K7EN36;K7ELZ6;K7EQW2;K7ERA0;K7ERA6	Q93050;B7Z641;B7Z2A9	V-type proton ATPase 116 kDa subunit a isoform 1;V-type proton ATPase subunit a	ATP6V0A1	19	18	11	0	1.04678	0.203392	0.415751	0.269606	0.539908	0.730684	NaN
Q96QD8;F8VUY8;F8VQW8	Q96QD8	Sodium-coupled neutral amino acid transporter 2	SLC38A2	39	28	29	25	0.618321	0.377367	0.413297	-0.193451	0.681832	0.392963	1.16244
Q12802;H0YMW2;A0A087WTD7;A8MYJ1;A0A087WY36;A0A087X047;A0A087WX73;H0YLH1;H0YK84	Q12802;H0YMW2;A0A087WTD7;A8MYJ1	A-kinase anchor protein 13	AKAP13	14	13	4	14	0.502739	0.456551	0.409415	0.60357	1.42806	0.0602543	-0.0636285
A0A0C4DGX8;Q15904	A0A0C4DGX8;Q15904	V-type proton ATPase subunit S1	ATP6AP1	2	3	1	2	0.561195	0.41628	0.399339	-0.0380139	0.736293	NaN	0.792682
A0A8Q3SIT1;Q9BVN2;Q68CX2;A0A087WZ68;A0A087WYB2	A0A8Q3SIT1;Q9BVN2;Q68CX2;A0A087WZ68	RUN and SH3 domain-containing protein 1	RUSC1;DKFZp761A1822	5	8	5	3	0.401221	0.534962	0.392027	-0.0566781	0.233985	0.11195	1.66945
Q14204;A0A7P0T9C4;A0A7P0TA13;A0A2R8Y5T0;A0A2R8Y706;A0A7P0T9R4;A0A7P0TAW9;A0A7P0T7V5;A0A7P0T916;A0A7P0T8N2;A0A7P0TBJ7;A0A7P0TAF3;A0A7P0TB75;A0A2R8Y6H2;A0A7P0T9K2;A0A7P0T9F1;A0A7P0T8W5;A0A2R8YFZ7;A0A7P0TAM4;A0A7P0T825;A0A7P0TB64;A0A7P0TAV5;A0A7P0T990;A0A804HHY6;A0A7P0T942;A0A2R8YGC7;A0A7P0T9S3;A0A7P0T934;A0A7P0T9Y3;A0A7P0TBC9;A0A7P0TAS7;A0A7P0TB96	Q14204;A0A7P0T9C4;A0A7P0TA13;A0A2R8Y5T0;A0A2R8Y706;A0A7P0T9R4;A0A7P0TAW9;A0A7P0T7V5;A0A7P0T916;A0A7P0T8N2;A0A7P0TBJ7;A0A7P0TAF3;A0A7P0TB75;A0A2R8Y6H2;A0A7P0T9K2;A0A7P0T9F1;A0A7P0T8W5;A0A2R8YFZ7;A0A7P0TAM4;A0A7P0T825;A0A7P0TB64;A0A7P0TAV5;A0A7P0T990;A0A804HHY6;A0A7P0T942;A0A2R8YGC7;A0A7P0T9S3;A0A7P0T934	Cytoplasmic dynein 1 heavy chain 1	DYNC1H1	42	17	15	5	0.464886	0.489134	0.386537	0.189171	0.542465	1.40904	-0.203938
P53675;A0A087WX41;A0A087WXH4;A0A087WV74;F5H5N6;H0YGJ9;H0Y529	P53675;A0A087WX41	Clathrin heavy chain 2	CLTCL1	29	36	30	32	0.695658	0.331686	0.382448	1.01747	0.179188	0.00612727	0.717599
P02786;G3V0E5;H7C3V5;F8WBE5;Q9UP52	P02786;G3V0E5	Transferrin receptor protein 1;Transferrin receptor protein 1, serum form	TFRC	108	109	88	79	0.450228	0.501361	0.382372	-0.0863572	0.162881	0.34764	1.49592
Q99543;H7C3L7;C9IZ83;F2Z3N9;F2Z3H0	Q99543	DnaJ homolog subfamily C member 2;DnaJ homolog subfamily C member 2, N-terminally processed	DNAJC2	5	14	7	6	1.69767	0.101422	0.380811	0.242811	0.502366	0.529235	0.639425
A0A2R8YFH5;Q15437;Q5QPE2;Q5QPE1;A0A2R8Y633;A0A2R8Y7S7;A0A2R8YF30	A0A2R8YFH5;Q15437;Q5QPE2	Protein transport protein Sec23B	SEC23B	5	7	5	0	1.63736	0.106644	0.377548	0.569832	0.368796	0.486961	NaN
Q9Y3A5;F8WE72	Q9Y3A5	Ribosome maturation protein SBDS	SBDS	3	8	3	1	1.28319	0.15243	0.375745	0.302119	0.602811	0.515251	NaN
Q9Y295;F8WEE0;H0YI06	Q9Y295	Developmentally-regulated GTP-binding protein 1	DRG1	4	9	2	1	0.108178	0.846479	0.363303	0.770692	-1.64392	2.25608	NaN
A0A1B0GUI1;A0A7P0TAR5;Q6GYQ0;H0YJB5;H0YJ04	A0A1B0GUI1;A0A7P0TAR5;Q6GYQ0;H0YJB5	Ral GTPase-activating protein subunit alpha-1	RALGAPA1	11	5	1	2	0.210041	0.721896	0.354358	0.215197	-0.45454	NaN	1.59536
Q8IWB7;C9JJ54;A0A494C0A6	Q8IWB7;C9JJ54	WD repeat and FYVE domain-containing protein 1	WDFY1	6	9	5	5	0.271708	0.65139	0.347634	-0.211724	-0.404969	0.61651	1.78131
Q6YHK3	Q6YHK3	CD109 antigen	CD109	18	8	8	4	0.293682	0.63895	0.345043	0.0151334	-0.1694	0.110292	1.81474
P50579;G3V1U3;F8VSC4	P50579;G3V1U3	Methionine aminopeptidase 2	METAP2	2	4	2	1	0.280486	0.645823	0.342098	1.32126	-0.13197	0.129948	NaN
P53367	P53367	Arfaptin-1	ARFIP1	0	2	6	4	0.441547	0.503484	0.341614	NaN	0.634848	-0.133952	0.816893
Q9UNH7;A0A0A0MRI2;G3V5X9;H0YJF8;G3V4Z5;G3V2U1;G3V5U2;Q86XE0	Q9UNH7;A0A0A0MRI2;G3V5X9	Sorting nexin-6;Sorting nexin-6, N-terminally processed	SNX6	13	23	17	22	0.317059	0.614012	0.334353	1.14578	-0.296962	-0.285596	1.16478
Q93100;I3NHZ9;I3L0Z1;I3L1N3	Q93100	Phosphorylase b kinase regulatory subunit beta	PHKB	2	2	9	7	0.136827	0.807707	0.333239	2.33283	1.41929	-0.517775	-1.5108
Q9ULX3;H3BUR4	Q9ULX3	RNA-binding protein NOB1	NOB1	4	4	0	2	0.150541	0.78756	0.332386	-0.94752	1.70384	NaN	0.533783
P24534;C9JZW3;F2Z2G2;F8WF65	P24534;C9JZW3	Elongation factor 1-beta	EEF1B2	1	6	4	3	0.354562	0.581988	0.329818	NaN	0.655259	-0.253874	0.881016
Q9Y5X3;Q5QPE5;Q5QPE4;A0A087WUY5;U3KQL0;U3KQP5	Q9Y5X3;Q5QPE5;Q5QPE4	Sorting nexin-5	SNX5	5	14	9	12	0.505337	0.45509	0.319433	0.736105	0.784391	-0.351393	0.499222
Q92616	Q92616	Translational activator GCN1	GCN1L1	17	11	9	5	0.179277	0.753294	0.315868	0.290074	1.61222	1.11886	-1.36709
O00443;A0A0C4DGF9;E9PPP3	O00443	Phosphatidylinositol 4-phosphate 3-kinase C2 domain-containing subunit alpha	PIK3C2A	113	111	92	91	0.604036	0.384985	0.310356	-0.0991547	0.506342	0.282874	0.941954
Q7Z2Z2;A0A8Q3SIF5;H0YKI9;A0A8Q3SIM9;A0A8Q3WL51;A0A3B3ITU1	Q7Z2Z2;A0A8Q3SIF5;H0YKI9	Elongation factor Tu GTP-binding domain-containing protein 1	EFTUD1	1	3	2	2	0.441376	0.503484	0.295833	NaN	-0.111343	0.651053	0.640735
Q08J23;A0A140T9Y7	Q08J23	tRNA (cytosine(34)-C(5))-methyltransferase	NSUN2	7	18	8	0	0.161766	0.773424	0.292378	1.29403	-0.826695	0.702741	NaN
Q9HAV0;A0A6Q8PFE0;A0A6Q8PFV8;A0A7I2S2S9;H7C5J5;A0A6Q8PFW8;A0A6Q8PG88;C9JD14	Q9HAV0;A0A6Q8PFE0;A0A6Q8PFV8;A0A7I2S2S9;H7C5J5;A0A6Q8PFW8;A0A6Q8PG88	Guanine nucleotide-binding protein subunit beta-4	GNB4	9	7	0	4	0.237266	0.687922	0.282946	-0.320716	1.16577	NaN	0.296726
P46976;C9JQ42;G5E9W8;C9J8R8;C9J7C7	P46976;C9JQ42;G5E9W8	Glycogenin-1	GYG1	1	4	7	7	0.319062	0.61242	0.282496	NaN	-0.247875	0.531007	0.857302
P54578;A6NJA2;J3QQT6;J3KS55	P54578;A6NJA2	Ubiquitin carboxyl-terminal hydrolase 14;Ubiquitin carboxyl-terminal hydrolase	USP14	4	9	13	0	0.430745	0.511131	0.280758	0.152888	0.86849	0.113843	NaN
Q15046;H3BVA8;J3KRL2;H3BPV7;H3BRC9	Q15046	Lysine--tRNA ligase	KARS	3	0	7	10	0.20308	0.729126	0.273734	-0.036024	NaN	1.32928	-0.179106
P04083;Q5T3N1;Q5T3N0	P04083;Q5T3N1	Annexin A1;Annexin	ANXA1	4	5	4	3	0.604282	0.384985	0.269069	0.541046	-0.158377	0.370776	0.713425
O94973;A0A0G2JS82;A0A8I5KPP9;A0A0G2JRF9;A0A0G2JQA4;A0A0G2JRS3;E9PNC4;A0A8I5KY83;A0A8I5QJV7;M0R2D9;A0A8I5KV06	O94973;A0A0G2JS82;A0A8I5KPP9	AP-2 complex subunit alpha-2	AP2A2	22	22	14	17	0.439767	0.503484	0.264405	-0.35254	0.595841	0.764662	0.440251
Q9BZQ8;H0Y7M9	Q9BZQ8	Protein Niban	FAM129A	9	1	2	2	0.240647	0.685164	0.26341	0.209127	NaN	1.11059	-0.23654
Q15286;F5H157;E9PI18;E9PJQ5;E9PRF7;E9PNB9;E9PS06;E9PMJ1;Q15771;E9PQ07;F5H7F8;A8MSP2;A8MTC6;A8MZI4;B7Z3L0;Q96AX2	Q15286;F5H157	Ras-related protein Rab-35	RAB35	3	3	4	11	0.44638	0.501373	0.260417	-0.0695955	0.559826	0	0.94203
P00533;E9PFD7;Q504U8;C9JYS6	P00533;E9PFD7;Q504U8	Epidermal growth factor receptor;Receptor protein-tyrosine kinase	EGFR	26	23	13	10	0.368279	0.56744	0.248172	0.643616	-0.463447	0.675688	0.527423
Q9UNQ2;A0A7P0Z4I0;A0A7P0T9Y7;A0A494C0G7;A0A7P0T9J1;A0A0C4DGB1;B4DRY2;D6RCL3;A0A7P0T967;A0A7P0T8X7	Q9UNQ2;A0A7P0Z4I0;A0A7P0T9Y7;A0A494C0G7;A0A7P0T9J1;A0A0C4DGB1;B4DRY2	Probable dimethyladenosine transferase	DIMT1	3	2	3	0	0.310582	0.620122	0.245616	0.754185	-0.222173	0.497782	NaN
B7ZKQ9;A0A7P0T9I2;Q8WTV0;A0A7P0T913;F5H4X0;A0A7P0T9B3;A0A7P0Z4E3;A0A0S2Z3I2;F5H5E8	B7ZKQ9;A0A7P0T9I2;Q8WTV0;A0A7P0T913;F5H4X0;A0A7P0T9B3;A0A7P0Z4E3	Scavenger receptor class B member 1	SCARB1	9	4	3	3	0.0920777	0.868009	0.244198	0.030169	-0.284339	2.97256	-1.351
Q8N1G4	Q8N1G4	Leucine-rich repeat-containing protein 47	LRRC47	10	12	9	1	0.266298	0.655893	0.242592	0.120248	-0.0934374	0.993911	NaN
Q9NXG2;H3BNW0	Q9NXG2	THUMP domain-containing protein 1	THUMPD1	0	5	4	2	0.275647	0.648092	0.23925	NaN	0.829992	0.437661	-0.25696
Q92572;F5H459	Q92572;F5H459	AP-3 complex subunit sigma-1	AP3S1	1	7	2	3	1.21747	0.166539	0.237056	NaN	0.360409	0.218257	0.425449
Q96CT7;M0R2F5	Q96CT7;M0R2F5	Coiled-coil domain-containing protein 124	CCDC124	5	7	10	4	0.0698227	0.895406	0.235514	2.90469	-2.67853	0.21341	0.893081
O43776;K7EQ35;K7EIU7;K7EJ19;K7EPK2;K7EMQ6	O43776	Asparagine--tRNA ligase, cytoplasmic	NARS	6	7	9	3	0.203266	0.729126	0.235239	0.294825	-0.729286	0.365424	1.40059
Q9H0U4;E9PLD0;Q92928	Q9H0U4;E9PLD0	Ras-related protein Rab-1B	RAB1B	27	26	27	19	0.421355	0.518466	0.229239	-0.319718	0.500332	0.431319	0.695615
P53582;H0Y955;H0Y903;H0YAI3	P53582	Methionine aminopeptidase 1	METAP1	8	14	0	3	0.173452	0.760912	0.220077	0.130804	-0.34462	NaN	1.16699
Q8NHH9;B5MCN0;C9JQQ5;H7C3A2;C9JC25;A0A804HLC1;Q8WXF7	Q8NHH9;B5MCN0	Atlastin-2	ATL2	3	11	9	0	0.178678	0.753294	0.204959	0.120694	-0.289111	1.07624	NaN
Q8NBN3;H3BMU0;H3BTS6;H3BUZ1;H3BPJ4;H3BM87;H3BSZ0	Q8NBN3	Transmembrane protein 87A	TMEM87A	21	15	13	1	0.735772	0.31302	0.201111	0.114773	0.46147	0.320034	NaN
Q8NFJ5;A0A3B3ITN8;F5GWG3	Q8NFJ5	Retinoic acid-induced protein 3	GPRC5A	15	4	6	4	0.104228	0.851288	0.191049	-0.28761	-1.01721	0.456894	2.00272
O75436;S4R3Q6;S4R2Y3	O75436;S4R3Q6	Vacuolar protein sorting-associated protein 26A	VPS26A	8	13	12	2	0.259619	0.663387	0.186346	0.197017	0.200334	-0.299714	1.03834
O43813;E9PHS0;F8WDS9;H7C2E3	O43813;E9PHS0	LanC-like protein 1	LANCL1	3	3	2	5	0.110278	0.845301	0.185541	0.545537	1.8617	-0.635668	-0.638816
Q8NCG7;E7ET49;C9JA85;F8WBN0	Q8NCG7;E7ET49	Sn1-specific diacylglycerol lipase beta	DAGLB	42	37	26	15	0.172594	0.760912	0.182723	-0.212848	-0.262626	0.18252	1.41444
Q13442;F8WBW6	Q13442	28 kDa heat- and acid-stable phosphoprotein	PDAP1	3	5	7	2	0.0687385	0.896153	0.176441	-0.846938	2.68527	0.451104	-1.19308
Q9Y5T5;H9KVB6	Q9Y5T5	Ubiquitin carboxyl-terminal hydrolase 16	USP16	7	8	2	1	0.171971	0.760912	0.175919	-0.375851	0.865595	0.330957	NaN
Q9BUP3;E9PI87	Q9BUP3;E9PI87	Oxidoreductase HTATIP2	HTATIP2	3	1	6	4	0.243539	0.683194	0.174832	-0.154072	NaN	0.74373	0.227785
P26639;D6R9F8;D6RCA5;D6RDJ6;A2RTX5;B7ZLP8;D6RBR8	P26639	Threonine--tRNA ligase, cytoplasmic	TARS	11	9	6	15	0.286154	0.642459	0.171801	0.177106	0.877009	-0.263393	0.287077
H3BLV9;Q96SB4;D6RBF8;D6RBM8;H0Y932	H3BLV9;Q96SB4	SRSF protein kinase 1	SRPK1	8	8	5	4	0.646748	0.358168	0.170512	-0.0288334	0.283429	0.302611	0.515433
O43390;A0A6Q8PEX7;A0A6Q8PH31;B4DT28;A0A6Q8PH35;A0A6Q8PHG0;A0A286YEZ8	O43390;A0A6Q8PEX7;A0A6Q8PH31;B4DT28;A0A6Q8PH35	Heterogeneous nuclear ribonucleoprotein R	HNRNPR	6	7	4	0	0.300503	0.630981	0.167776	0.62558	0.257966	-0.0872709	NaN
Q96EV8;D6RCT8;A6NFV8;D6RID1;A0A087WYP9;D6RJC6;D6RAR7;D6RAX1	Q96EV8;D6RCT8;A6NFV8;D6RID1;A0A087WYP9	Dysbindin	DTNBP1	4	4	2	0	0.34505	0.588743	0.162014	0.510397	-0.0766366	0.345225	NaN
Q93096;A0A0D9SGK2;A0A3B3ISR8	Q93096;A0A0D9SGK2	Protein tyrosine phosphatase type IVA 1	PTP4A1	6	3	4	3	0.132099	0.815121	0.152406	1.40896	-0.499295	0.241382	-0.150835
P05783;F8VZY9;CON__H-INV:HIT000015463	P05783;F8VZY9	Keratin, type I cytoskeletal 18	KRT18	3	5	2	2	0.0752434	0.887884	0.151947	-1.10397	-0.391858	2.13009	0.36411
Q9UBQ5;K7ERF1;K7ES31;A0A087WVB9;K7EQM4;K7EK53;B4DQ48	Q9UBQ5;K7ERF1;K7ES31;A0A087WVB9;K7EQM4	Eukaryotic translation initiation factor 3 subunit K	EIF3K	1	3	3	3	0.136859	0.807707	0.148632	NaN	0	-0.242872	0.981712
Q7Z3C6;H7C152;H7C1G6;C9JXG2;C9JX27;C9IYZ9;C9JKV7;C9JDK4;C9JS65;C9JFV2;F2Z3I6;C9JD65;Q674R7	Q7Z3C6	Autophagy-related protein 9A	ATG9A	54	54	29	19	0.146947	0.791878	0.145919	-0.236788	0.00980624	-0.113879	1.31513
Q92542;H0Y6T7;Q5T205;H0Y3Z4;Q5T209;Q5T210	Q92542;H0Y6T7	Nicastrin	NCSTN	10	14	11	9	0.194757	0.732278	0.13248	-0.218478	0.716202	0.623004	-0.200213
P05198;G3V4T5;H0YJS4	P05198;G3V4T5;H0YJS4	Eukaryotic translation initiation factor 2 subunit 1	EIF2S1	5	4	8	9	0.586621	0.395453	0.127922	0.2384	0.359848	0.342807	-0.0387709
P06241;E5RFS5;E5RH71;E5RIX5;E5RGT0;E5RGM6;E5RI25;E5RFM0;E5RK23;E5RFM4;E5RHF7;E5RFM6;E5RJX7;E5RHX7	P06241	Tyrosine-protein kinase Fyn	FYN	6	2	5	3	0.0899948	0.86923	0.121285	1.04446	-0.604357	1.01944	-0.583811
P54136;E5RJM9;E5RH09;E5RI24	P54136	Arginine--tRNA ligase, cytoplasmic	RARS	5	0	6	9	0.347323	0.586879	0.112767	0.441105	NaN	0.15785	0.0322901
A0A024R4E5;Q00341;H0Y394;H7C0A4;C9JIZ1;C9J5E5;H7C2D1;H7BZC3;C9JZI8;C9JHZ8;C9JHS7;C9JES8;C9JK79;C9JT62;C9JHN6;C9JEJ8;C9JBS3;C9JQ82;C9JMQ6;C9J739;H7C3D0;C9JHS9	A0A024R4E5;Q00341;H0Y394	Vigilin	HDLBP	8	10	8	5	0.0864247	0.874925	0.104591	1.37385	-0.0417566	0.0973169	-0.620449
Q14974;J3KTM9;J3QR48;J3QKQ5;J3QRG4;J3KS06	Q14974;J3KTM9	Importin subunit beta-1	KPNB1	9	10	9	4	0.282014	0.645402	0.103208	0.46633	0.429752	-0.0475957	-0.045062
Q14677;H0YD52	Q14677	Clathrin interactor 1	CLINT1	106	91	97	88	0.196852	0.731736	0.0991904	0.243835	0.0957469	-0.230813	0.678586
P62873;F6UT28;B1AKQ8;F6X3N5;B3KVK2;F5H8J8;F5H100;F5H0S8;E9PCP0;P16520	P62873;F6UT28;B1AKQ8;F6X3N5	Guanine nucleotide-binding protein G(I)/G(S)/G(T) subunit beta-1	GNB1	7	9	1	3	0.0346858	0.949919	0.0979468	-1.59847	0.974823	NaN	1.21043
O60488;A0A804HI36;D6RF95;H0Y9A0;D6RDA8	O60488;A0A804HI36	Long-chain-fatty-acid--CoA ligase 4	ACSL4	31	53	23	19	0.123721	0.826663	0.0879073	-0.12708	0.125091	-0.177021	0.921233
Q9Y2T2;E5RJ52;P53677;H0YBM0;H0YBA0;E7ER80	Q9Y2T2	AP-3 complex subunit mu-1	AP3M1	3	11	8	2	0.0533521	0.916757	0.0840632	1.30551	-1.25972	0.331872	0.349189
Q6PKG0;A0A8I5KWU3;A0A8I5KSP1;A0A0B4J210;E5RH50;H0YBW1;H0YC73;H0YC33;H0YAN4;A0A3B3ISF0;Q659C4;H0YBR8;H0YAX9;E5RHK4	Q6PKG0;A0A8I5KWU3;A0A8I5KSP1;A0A0B4J210;E5RH50	La-related protein 1	LARP1	8	3	3	2	0.0400476	0.941712	0.0829211	0.023506	-1.1121	2.12256	-0.311697
Q9BTU6;E9PAM4	Q9BTU6;E9PAM4	Phosphatidylinositol 4-kinase type 2-alpha	PI4K2A	5	10	6	6	0.278163	0.648023	0.0697628	-0.118106	0.201065	0.280138	0.306548
Q6UVK1	Q6UVK1	Chondroitin sulfate proteoglycan 4	CSPG4	14	4	3	2	0.0483029	0.925493	0.0609768	0.4021	0.220145	-1.00549	1.01774
Q9BZH6;S4R3Z0;S4R3P9;S4R451	Q9BZH6	WD repeat-containing protein 11	WDR11	67	80	27	32	0.0531332	0.916757	0.0588148	-0.20976	-0.538826	0.191173	1.18327
O95071;E7EMW7;E7ET84;E5RFK7;H0YBB4;H0YAV7	O95071;E7EMW7	E3 ubiquitin-protein ligase UBR5	UBR5	26	19	3	0	0.0135244	0.977069	0.0588139	-2.54719	1.33028	1.6863	NaN
P29966	P29966	Myristoylated alanine-rich C-kinase substrate	MARCKS	3	7	3	1	0.112765	0.841926	0.0507479	-0.130128	0.396409	0.178908	NaN
A0A096LP25;Q2M2I8;E9PG46;A0A096LNZ0;Q6ZSR9;A0A096LP60;K4DI97	A0A096LP25;Q2M2I8;E9PG46	AP2-associated protein kinase 1	AAK1	8	14	4	1	0.101527	0.853674	0.0496818	0.39262	0.215399	-0.166029	NaN
O00291;C9JMG5	O00291	Huntingtin-interacting protein 1	HIP1	7	7	7	5	0.121708	0.829061	0.0470387	-0.120081	-0.0571547	0.443787	0.312197
P09496;F8WF69;C9J8P9	P09496;F8WF69;C9J8P9	Clathrin light chain A	CLTA	13	13	12	8	0.0545695	0.916735	0.0437748	-0.0129681	-0.124626	-0.239123	0.94241
P61106;X6RFL8	P61106;X6RFL8	Ras-related protein Rab-14	RAB14	22	23	20	21	0.0550958	0.916735	0.0394098	-0.443607	0.1662	0.0879595	0.73768
O14828	O14828	Secretory carrier-associated membrane protein 3	SCAMP3	56	46	36	31	0.031149	0.954965	0.0382548	-0.316378	0.00598735	-0.462474	1.31648
Q5VZ89;X6RAE7;X6R5W5;R4GMN2;A0A0A0MRX3	Q5VZ89	DENN domain-containing protein 4C	DENND4C	83	69	45	29	0.0601173	0.911093	0.0366965	-0.0863572	0.378336	-0.328322	0.573723
A0A087X1Z3;Q9UL46;H0YM70;H0YKU2	A0A087X1Z3;Q9UL46;H0YM70	Proteasome activator complex subunit 2	PSME2	5	2	13	3	0.0149052	0.977069	0.0314557	1.49749	0.99982	-0.493385	-1.48751
P06756;H7BZG1	P06756	Integrin alpha-V;Integrin alpha-V heavy chain;Integrin alpha-V light chain	ITGAV	6	3	6	5	0.0249964	0.96702	0.0295662	0.359368	1.02492	-0.830956	-0.0444753
P00966;Q5T6L6;Q5T6L5	P00966;Q5T6L6	Argininosuccinate synthase	ASS1	12	4	5	6	0.0209989	0.972809	0.0275396	-0.521891	1.3835	-0.265651	-0.0952024
Q1KMD3;H3BQZ7	Q1KMD3;H3BQZ7	Heterogeneous nuclear ribonucleoprotein U-like protein 2	HNRNPUL2;HNRNPUL2-BSCL2	5	8	3	0	0.0237703	0.968185	0.0231657	0.733045	-0.228063	-0.142539	NaN
Q9BY44;F8WAE5;C9IZE1;H7C5R5;H7C5Q3;F8WF18;F8WAT3	Q9BY44;F8WAE5	Eukaryotic translation initiation factor 2A;Eukaryotic translation initiation factor 2A, N-terminally processed	EIF2A	8	10	9	2	0.0142043	0.977069	0.0218721	-0.543866	-0.862267	1.28582	0.5984
Q9Y265;E7ETR0;H7C4G5;J3QLR1;H7C4I3	Q9Y265;E7ETR0	RuvB-like 1	RUVBL1	6	5	5	2	0.0159875	0.977069	0.0217318	-0.100194	-0.968242	0.415006	1.13095
P16989;A0A0D9SEI8	P16989	Y-box-binding protein 3	YBX3	7	7	1	2	0.00144408	0.99826	0.00290921	0.377397	-1.08407	NaN	1.00835
A0A087WVQ6;Q00610;J3KS13;J3KRF5;J3KSQ2;J3QL20	A0A087WVQ6;Q00610	Clathrin heavy chain;Clathrin heavy chain 1	CLTC	763	653	569	537	1.93239e-08	1	-1.59505e-08	-0.248837	-0.0970265	-0.151747	0.888204
P37108;H0YLA2;H0YLW0	P37108;H0YLA2	Signal recognition particle 14 kDa protein	SRP14	1	3	2	5	0.00811376	0.984607	-0.010779	NaN	0.117921	0.783958	-0.641271
P51148;K7ENY4;K7ERI8;K7ERQ8;F8VVK3;F8VWU4;F8VVZ0;F8VSF8;K7EIP6;F8WCY6;F8WD79;F8VPW9;F8VWZ7	P51148;K7ENY4;K7ERI8;K7ERQ8	Ras-related protein Rab-5C	RAB5C	19	19	20	15	0.0191549	0.973982	-0.0116918	-0.335141	0.223438	-0.117899	0.573429
Q658Y4;E7ER68;G3V120;H0YBR6;P0C866;H0YC80	Q658Y4;E7ER68	Protein FAM91A1	FAM91A1	29	35	12	10	0.0120675	0.978791	-0.0157034	-0.369917	-0.531749	-0.0850981	1.31454
P61586;A0A7I2V3G1;C9JNR4;C9JX21;A0A7I2YQV1;A0A7I2V5E6;C9JRM1	P61586;A0A7I2V3G1;C9JNR4;C9JX21;A0A7I2YQV1	Transforming protein RhoA	RHOA	13	13	7	7	0.0579511	0.912627	-0.0205916	-0.178969	0.40205	0.0565689	0.0285774
P11233;H7C3P7;C9JPE8;C9JYR1;F8WEQ6	P11233;H7C3P7	Ras-related protein Ral-A	RALA	6	5	4	7	0.0341556	0.949919	-0.0245068	-0.107228	0.759799	-0.330701	-0.0293038
C9JYN0;H7C4J8;A0A0U1RQT9	C9JYN0		SYPL1	16	15	10	9	0.0190746	0.973982	-0.0253952	-0.946492	0.257163	-0.159584	1.13793
C9JGT8;C9JPV8;E9PFW3;Q96CW1;A0A087WY71;H7C4C3;C9JTK4;C9JJD3;A0A8I5KWD3;A0A8I5QJU5;C9JJ47;A0A8I5KT55;A0A8I5KTP2	C9JGT8;C9JPV8;E9PFW3;Q96CW1;A0A087WY71;H7C4C3;C9JTK4;C9JJD3;A0A8I5KWD3	AP-2 complex subunit mu	AP2M1	15	19	10	16	0.103285	0.85168	-0.026003	0.297885	-0.0287228	0.120683	-0.103264
P84095	P84095	Rho-related GTP-binding protein RhoG	RHOG	5	6	4	5	0.0168255	0.977069	-0.0276891	-0.560324	0.76574	1.16751	-1.09309
P51809;E5RH06	P51809	Vesicle-associated membrane protein 7	VAMP7	6	10	4	10	0.0148325	0.977069	-0.0291082	-0.0187282	0.441021	-1.6041	1.45597
Q9Y6Y8;H7C0V8;H7C4C4	Q9Y6Y8	SEC23-interacting protein	SEC23IP	18	24	14	5	0.0835928	0.876262	-0.0326965	0.231808	-0.332028	0.114788	0.245239
O75955;A0A140T9R1;A2AB10;A0A140T9W4;A2AB09;A2AB12;A0A140T9X0;A0A0G2JJQ6;A2AB13;A0A140T959;A2AB11;A0A140T9C3;A0A140T974;A0A140T910;A0A140T957;A0A140T9B1;A0A140T905;A2ABJ5;A0A140T907	O75955;A0A140T9R1;A2AB10	Flotillin-1	FLOT1	11	5	1	2	0.0101486	0.981562	-0.0408838	0.43116	-2.27338	NaN	2.01251
A0A494C1L5;P50851;E9PEM5;A0A494BZW2;H0YAC6;A0A494C0R9;A0A3B3IS13;A0A3B3IU76;A0A3B3ISK3;Q8NFP9;H0YA17;Q5T321;A0A8I5QKR1;A0A8I5KSX3;A0A0D9SF28;H0Y9N9;A0A8I5QKR6;A0A8I5KX92;A0A8I5KXL4;A0A8I5KWL1;A0A8I5KTV6;A0A8I5KXY8;A0A8I5KQL6;A0A8I5QJB2;A0A8I5KRX1;A0A8I5KS18	A0A494C1L5;P50851;E9PEM5;A0A494BZW2;H0YAC6	Lipopolysaccharide-responsive and beige-like anchor protein	LRBA	8	4	11	3	0.0609304	0.910897	-0.0423657	0.305163	0.584682	-0.226376	-0.442338
Q6IAA8;F5GX19;F5H3Y3;H0YFI1;F5H479	Q6IAA8;F5GX19;F5H3Y3;H0YFI1;F5H479	Ragulator complex protein LAMTOR1	LAMTOR1	3	4	1	2	0.0835663	0.876262	-0.057434	-0.378874	0.407307	NaN	0.0922103
P09543;K7ERC4;C9K0L8;K7ERZ0;K7EN66	P09543	2,3-cyclic-nucleotide 3-phosphodiesterase	CNP	7	6	1	2	0.085206	0.875904	-0.0610761	0.314649	0.233271	NaN	-0.438203
P53985;Q5T8R5;Q5T8R3	P53985;Q5T8R5;Q5T8R3	Monocarboxylate transporter 1	SLC16A1	10	3	2	2	0.0383266	0.943909	-0.0785692	-1.15672	1.68097	-1.03483	0.586891
Q53Z42;A0A140T9I0;A0A140T9X5;A0A140T913;A0A140T955;A0A140T933;A0A1W2PPQ2;A0A1W2PRT9;A0A140T975;A0A140T941;A0A1W2PQS8;Q9GJ45;A0A1W2PS39;A0A140T9Z6;Q5RJ27;B0UXQ0	Q53Z42;A0A140T9I0;A0A140T9X5;A0A140T913;A0A140T955;A0A140T933;A0A1W2PPQ2;A0A1W2PRT9;A0A140T975;A0A140T941;A0A1W2PQS8;Q9GJ45;A0A1W2PS39;A0A140T9Z6;Q5RJ27;B0UXQ0		HLA-A	5	5	4	8	0.116436	0.836283	-0.106027	-0.265658	0.522972	-0.805648	0.514821
O00410;H0Y8C6;E7ETV3;E7EV12;E7EQT5;H0Y3V4;E7EWK4;E7EX05;E7ESZ1;C9JQT6;C9JZD8;E7ETV8;C9J875;C9JXE0;C9J583;C9JZ53;F8WF30;O60518	O00410;H0Y8C6	Importin-5	IPO5	15	8	7	1	0.212606	0.719994	-0.122135	-0.424495	0.258869	0.0921658	NaN
P48444;B0YIW6;E9PK34	P48444;B0YIW6	Coatomer subunit delta	ARCN1	5	20	7	1	0.150085	0.78756	-0.128352	0.524539	-0.12528	-0.491369	NaN
P14923;C9JK18;C9JKY1;C9JTX4;C9J826;C9JPI2;K7ERP3;A0A2R8Y6G0;A0A2R8Y5C3;A0A2R8Y5Z1;B4DGU4	P14923	Junction plakoglobin	JUP	17	26	8	8	0.26872	0.654627	-0.130095	0.256169	0.113935	0.0851886	-0.585079
C9JYQ9;H0Y8C2;Q6P5R6	C9JYQ9;H0Y8C2;Q6P5R6	60S ribosomal protein L22-like 1	RPL22L1	2	2	3	2	0.058348	0.912627	-0.130131	2.03875	-0.544416	-1.55028	-0.0739846
P61019;E9PKL7;A0A3B3ITL1;H7C125;H0YD31;E9PE37;H0YDL5;A0A1D5RMT4	P61019;E9PKL7	Ras-related protein Rab-2A	RAB2A	12	15	8	8	0.219279	0.711661	-0.138508	-0.525969	0.341687	0.398505	-0.37766
P60228;A0A7I2V3S3;A0A7I2V2H9;A0A7I2V2W0;A0A7I2V3I0;A0A7I2V3I2;A0A7I2V4B4;A0A7I2V5Z6;B3KW56;H0YBP5;A0A7I2V4G3;E5RGA2;A0A7I2V5P9;E5RHS5;A0A161SXE1;A0A7I2V570;A0A7I2V429;A0A7I2V3W9;H0YBR5;A0A7I2V2S9;A0A7I2V5K7;E5RII3;A0A7I2V2Q9;H0YAW4;E5RJ25;E5RIP5	P60228;A0A7I2V3S3;A0A7I2V2H9;A0A7I2V2W0;A0A7I2V3I0;A0A7I2V3I2;A0A7I2V4B4;A0A7I2V5Z6;B3KW56;H0YBP5;A0A7I2V4G3;E5RGA2;A0A7I2V5P9;E5RHS5	Eukaryotic translation initiation factor 3 subunit E	EIF3E	11	8	11	10	0.192276	0.734034	-0.142222	0.616279	0.175687	-0.338849	-0.631409
O00592	O00592	Podocalyxin	PODXL	5	4	0	2	0.299997	0.630981	-0.146953	-0.28588	0.305249	NaN	-0.167282
P20020;E7ERY9;A0A2R8Y4R4;Q01814;A0A0U1RQU3;A0A2U3U055;A0A2U3TZI3;H0YHH6;F8W1V5;A0A2R8Y535	P20020;E7ERY9	Plasma membrane calcium-transporting ATPase 1;Calcium-transporting ATPase	ATP2B1	15	13	7	6	0.15412	0.783034	-0.147471	-0.221867	0.933766	-0.193691	-0.717496
Q9UKS6;A0A0C4DGG1;E9PIY1;E9PJ75;E9PNM9;E9PJ33;E9PIZ6;H0YDM6	Q9UKS6;A0A0C4DGG1;E9PIY1	Protein kinase C and casein kinase substrate in neurons protein 3	PACSIN3	0	6	2	4	0.0749338	0.887884	-0.15353	NaN	-0.940595	-0.499774	1.27272
P61225;F6U784;P10114	P61225;F6U784;P10114	Ras-related protein Rap-2b;Ras-related protein Rap-2a	RAP2B;RAP2A	2	0	2	3	0.254011	0.669453	-0.16658	-0.528975	NaN	0.270202	0.0519787
P55735;A8MXL6;E7ERC8	P55735;A8MXL6	Protein SEC13 homolog	SEC13	10	6	5	5	0.104844	0.851288	-0.168911	0.681825	-1.22936	-0.837982	1.10046
O60749;D6RC15	O60749	Sorting nexin-2	SNX2	26	27	30	40	0.162697	0.773186	-0.169927	0.404483	-0.515516	-0.907162	0.729083
P31949	P31949	Protein S100-A11;Protein S100-A11, N-terminally processed	S100A11	5	2	2	0	0.108623	0.846479	-0.172512	0.389663	-1.14685	0.532599	NaN
H0YD13;P16070;H0Y2P0;H0YE40;H0Y5E4;H0YDW7;H0YCV9;E9PKC6;H0YDX6;H0YD17;J3KN83;Q86UZ1;H0YF08	H0YD13;P16070;H0Y2P0;H0YE40	CD44 antigen	CD44	7	2	0	4	0.266214	0.655893	-0.173544	0.326781	-0.497075	NaN	-0.0573929
P60953;Q5JYX0;A0A8Q3WLC5;A0A590UJK8;A0A8Q3SI43;A0A494C1M1;A0A494BZX6;A0A3B3IRV0;A0A8Q3WKT2;F8WET9;B1AH79;G3V4H1;G3V476;P17081;Q9H4E5	P60953;Q5JYX0;A0A8Q3WLC5;A0A590UJK8;A0A8Q3SI43	Cell division control protein 42 homolog	CDC42	11	14	7	10	0.180069	0.753294	-0.173879	0.155502	-0.212407	0.731146	-0.979164
Q13347;A0A7I2YQF8;A0A7I2V3U3;A0A7P0MRT9;A0A7I2YQU2;A0A7I2V613;A0A7I2V607;A0A7I2V3N2;A0A7I2V2M3;A0A7I2V640;A0A7I2V685;A0A7I2YQC8;A0A7I2YQT9;A0A7I2YQI2;A0A7I2V5V8;Q5TFK1;A0A7I2YQI6;A0A7I2V4S8;A0A7I2V3K6;A0A7I2V4C2;A0A7I2YQP9;A0A7I2V391;A0A7I2YQN1;A0A7I2V3T4;A0A7I2V5E4;A0A7I2YQX4	Q13347;A0A7I2YQF8;A0A7I2V3U3;A0A7P0MRT9;A0A7I2YQU2;A0A7I2V613;A0A7I2V607;A0A7I2V3N2;A0A7I2V2M3;A0A7I2V640;A0A7I2V685;A0A7I2YQC8;A0A7I2YQT9;A0A7I2YQI2;A0A7I2V5V8;Q5TFK1;A0A7I2YQI6;A0A7I2V4S8;A0A7I2V3K6;A0A7I2V4C2	Eukaryotic translation initiation factor 3 subunit I	EIF3I	4	3	2	2	0.283817	0.64466	-0.176955	0.316889	-0.548359	0.365027	-0.450785
F8VVA7;P61923;F8W651;F8VXB1;F8W156;F8VYZ4;F8VUC5;F8VXR1;F8VYK5;F8VYE0	F8VVA7;P61923;F8W651;F8VXB1;F8W156;F8VYZ4;F8VUC5;F8VXR1	Coatomer subunit zeta-1	COPZ1	2	4	6	0	0.195421	0.732278	-0.196485	0.537208	-0.699206	-0.134513	NaN
O95373;E9PLB2;E9PLJ0	O95373	Importin-7	IPO7	17	6	5	6	0.125963	0.823838	-0.197094	-1.76823	0.271449	0.523907	0.575094
O43760;K7ELS8;K7ELD9;K7ENG9;K7EJ35	O43760;K7ELS8	Synaptogyrin-2	SYNGR2	8	6	13	8	0.170727	0.761731	-0.198005	-0.5944	0.0217935	-0.880729	1.05191
Q14244;A0A087WZ40	Q14244;A0A087WZ40	Ensconsin	MAP7	12	9	3	1	0.0792656	0.882017	-0.199754	-1.68945	0.243342	1.13979	NaN
P53992;G5EA31;A0A0U1RR49	P53992;G5EA31	Protein transport protein Sec24C	SEC24C	14	19	8	4	0.699927	0.3293	-0.203242	-0.130791	-0.18473	-0.346668	0.239815
O14617;A0A2R8Y611;A0A2R8Y4J3;K7ELX8;A0A087WYN6;K7ERW8;A0A2R8YCY8	O14617;A0A2R8Y611	AP-3 complex subunit delta-1	AP3D1	37	39	18	2	0.337295	0.595665	-0.203506	-0.569919	-0.47161	0.339171	0.278926
O75146;H0YH66	O75146	Huntingtin-interacting protein 1-related protein	HIP1R	17	16	6	4	0.319489	0.61242	-0.212258	0.0611732	-0.716867	0.515519	-0.318265
Q15907;H3BMH2;H3BSC1;P62491;B4DQU5;M0R2D0;P57735	Q15907;H3BMH2;H3BSC1;P62491	Ras-related protein Rab-11B;Ras-related protein Rab-11A	RAB11B;RAB11A	13	8	20	13	0.0813383	0.879291	-0.215122	0.226223	1.43664	-2.75542	0.622662
P27695;G3V3M6;G3V5Q1;G3V3C7;A0A0C4DGK8;G3V5M0;G3V359;H7C4A8;G3V5D9;G3V3Y6;G3V2D9	P27695;G3V3M6;G3V5Q1;G3V3C7;A0A0C4DGK8	DNA-(apurinic or apyrimidinic site) lyase;DNA-(apurinic or apyrimidinic site) lyase, mitochondrial	APEX1	17	20	10	10	0.238845	0.686717	-0.216199	0.523865	-0.554073	0.417402	-0.861398
P55072;A0A7P0TAW3;A0A7I2V540;C9JUP7;A0A7P0T8A3;A0A7P0T8Q5;A0A7P0TAQ1;A0A7P0Z4C6;A0A7I2V2Y2;A0A7I2V5G8;A0A7P0TAY0;A0A7P0TBK7;A0A7P0Z4D1;A0A7P0T946;A0A7P0T971;A0A7P0T9X5;A0A7P0TA22;A0A7I2YQJ0;A0A7P0T8D6;A0A7P0T8Q4	P55072;A0A7P0TAW3;A0A7I2V540;C9JUP7;A0A7P0T8A3;A0A7P0T8Q5;A0A7P0TAQ1;A0A7P0Z4C6;A0A7I2V2Y2	Transitional endoplasmic reticulum ATPase	VCP	3	12	12	5	0.334075	0.59887	-0.217623	0.308299	-0.358614	-0.739313	0.309728
Q5T8U5;O15260;B7Z1G8	Q5T8U5;O15260;B7Z1G8	Surfeit locus protein 4	SURF4	2	2	0	3	0.161021	0.773424	-0.218206	-0.950938	-0.0998528	NaN	0.689117
Q53EL6;Q5VZS7	Q53EL6	Programmed cell death protein 4	PDCD4	0	4	3	2	0.169394	0.762712	-0.224794	NaN	0.110494	0.534102	-1.02603
P23528;G3V1A4;E9PP50;E9PK25;E9PQB7;E9PLJ3;E9PS23	P23528;G3V1A4;E9PP50;E9PK25;E9PQB7;E9PLJ3;E9PS23	Cofilin-1	CFL1	3	1	3	3	0.0700357	0.895406	-0.226053	1.90787	NaN	-0.627661	-1.66542
O00487;C9JW37	O00487	26S proteasome non-ATPase regulatory subunit 14	PSMD14	14	14	22	2	0.480159	0.475482	-0.229179	-0.351164	-0.320939	-0.316247	0.462225
P61513;C9J4Z3;Q6P4E4;E9PEL3;M0R0A1;M0R2L6;G5E9R3;A6NKH3	P61513;C9J4Z3;Q6P4E4;E9PEL3;M0R0A1;M0R2L6;G5E9R3	60S ribosomal protein L37a	RPL37A	3	11	5	8	0.0934085	0.866825	-0.236943	0.842011	-1.83318	1.85017	-1.41618
P53618;E9PP73;E9PP63;E9PKQ1	P53618;E9PP73	Coatomer subunit beta	COPB1	12	38	21	2	0.116463	0.836283	-0.243607	-0.0468774	-2.18713	1.36155	0.28863
Q9UHA4	Q9UHA4	Ragulator complex protein LAMTOR3	LAMTOR3	4	2	2	1	0.289727	0.640973	-0.251572	-0.642107	0.446403	-0.266067	NaN
A0A7I2V428;C9JLB1;H7BY16;P19338;A0A7I2V5M5;A0A7I2V3F3;A0A7I2V2U7;A0A7I2V349;A0A7I2V506;A0A7I2V699;A0A7I2V2S8	A0A7I2V428;C9JLB1;H7BY16;P19338;A0A7I2V5M5;A0A7I2V3F3;A0A7I2V2U7;A0A7I2V349;A0A7I2V506;A0A7I2V699	Nucleolin	NCL	13	27	9	2	0.263705	0.658431	-0.265061	-0.302124	-1.21589	0.455309	0.393053
Q9Y230;M0R0Y3;X6R2L4;M0QXI6;M0R0Z0;M0QXZ7;A0A1W2PS48	Q9Y230;M0R0Y3	RuvB-like 2	RUVBL2	3	10	8	1	0.257899	0.664751	-0.291849	-0.702944	-0.501332	0.621674	NaN
Q96K17;E9PL10	Q96K17;E9PL10	Transcription factor BTF3 homolog 4;Transcription factor BTF3	BTF3L4	2	7	5	5	0.199344	0.730106	-0.311548	1.52685	-0.689652	-0.66415	-1.02865
A0A494C0R8;K7EIG1;I3L2B0;I3L4B5;I3L318;Q9Y5I4	A0A494C0R8;K7EIG1;I3L2B0		CLUH	3	13	16	10	0.902689	0.247103	-0.311944	-0.222716	0.195312	-0.332939	-0.496842
Q6N069	Q6N069	N-alpha-acetyltransferase 16, NatA auxiliary subunit	NAA16	8	18	5	1	1.1775	0.172153	-0.325415	-0.056426	-0.35085	-0.276023	NaN
D9J307;Q2L6G2;D5H3J5;A0A140TA13;A0A140T953;A0A140T9G0;A0A140TA14;A0A140TA11;A0A140T9H3;A0A140T9A9;A0A140T9Y5;A0A140T997	D9J307;Q2L6G2;D5H3J5;A0A140TA13;A0A140T953;A0A140T9G0		HLA-B	3	6	3	3	0.448355	0.501361	-0.326545	-0.905202	0.438898	-0.522489	0.0732056
Q6RW13;D6RB40;D6RBK6;X6R9H3	Q6RW13	Type-1 angiotensin II receptor-associated protein	AGTRAP	13	7	9	1	0.48165	0.475482	-0.330042	-0.748202	-0.00468743	0.0557076	NaN
Q0VDF9;H7C2A1	Q0VDF9	Heat shock 70 kDa protein 14	HSPA14	2	5	3	3	0.923864	0.240207	-0.330717	0.127035	-0.499855	-0.473569	-0.0858851
Q09666;E9PKR9;E9PLK4;E9PJZ0;E9PJC6;E9PQE3;P48552	Q09666	Neuroblast differentiation-associated protein AHNAK	AHNAK	141	90	57	88	0.0986707	0.857844	-0.338671	-1.57824	3.01257	0.0623384	-2.46077
O15027;A0A3F2YNZ0;A0A3F2YNX0;A0A0C4DH09	O15027;A0A3F2YNZ0;A0A3F2YNX0	Protein transport protein Sec16A	SEC16A	37	28	15	15	0.314894	0.615838	-0.350712	-1.05137	-0.664937	-0.276999	0.981048
P43121	P43121	Cell surface glycoprotein MUC18	MCAM	10	5	4	1	0.209848	0.721896	-0.352936	-0.305746	-1.27109	0.810969	NaN
P53999	P53999	Activated RNA polymerase II transcriptional coactivator p15	SUB1	5	6	3	2	0.202316	0.729126	-0.355154	0.162884	-1.86386	-0.602252	1.27321
P05026;B7Z9S8;A0A8I5KNT2;A0A8I5KX89	P05026;B7Z9S8;A0A8I5KNT2;A0A8I5KX89	Sodium/potassium-transporting ATPase subunit beta-1	ATP1B1	5	3	1	5	0.230678	0.697126	-0.358398	-1.32882	-0.0206664	NaN	0.567241
P43007	P43007	Neutral amino acid transporter A	SLC1A4	4	6	6	1	0.19679	0.731736	-0.369144	-0.98549	1.06166	-0.890656	NaN
Q16513;B1AL79;H0Y5V5;H0Y429;K7EL10;Q6P5Z2;Q16512	Q16513;B1AL79	Serine/threonine-protein kinase N2	PKN2	8	3	2	0	0.373796	0.562636	-0.370893	0.218222	-0.0373168	-1.00064	NaN
C9JKI3;E9PCT5;P56539	C9JKI3;E9PCT5	Caveolin	CAV1	4	3	1	2	0.244235	0.683194	-0.389898	-0.399928	0.759444	NaN	-1.23627
P63000;P60763;J3KSC4;J3QLK0;P15153;B1AH77;B1AH78;B1AH80	P63000;P60763;J3KSC4;J3QLK0	Ras-related C3 botulinum toxin substrate 1;Ras-related C3 botulinum toxin substrate 3	RAC1;RAC3	5	6	6	10	0.325986	0.607645	-0.40621	-0.89232	1.11316	-1.06548	-0.389609
Q8NB90;A0A6Q8PGU6	Q8NB90;A0A6Q8PGU6	Spermatogenesis-associated protein 5	SPATA5	8	14	3	5	0.128187	0.821062	-0.414591	0.859086	0.231636	-3.72589	1.36739
O00571;A0A0D9SG12;A0A0D9SF53;A0A2R8YF78;A0A0D9SFB3;A0A2R8YFS5;A0A2R8Y4A4;A0A2R8YFR4;A0A2R8YCW1;A0A2U3TZJ9;A0A2R8Y645;A0A2R8Y5G6;F6S8Q4;A0A2R8YDT5;A0A2R8Y7T2;A0A2R8YDH3;O15523;A0A0J9YVQ7;A0A087WVZ1;A0A2R8Y650;A0A2R8YCU0;C9J081;C9J8G5;A0A087WX09;A0A2R8YF89;Q9NQI0;A0A2R8Y4D2;D6RCM4;H0Y960;A0A2R8Y770	O00571;A0A0D9SG12;A0A0D9SF53;A0A2R8YF78;A0A0D9SFB3;A0A2R8YFS5;A0A2R8Y4A4;A0A2R8YFR4;A0A2R8YCW1;A0A2U3TZJ9;A0A2R8Y645;A0A2R8Y5G6;F6S8Q4;A0A2R8YDT5;A0A2R8Y7T2;A0A2R8YDH3;O15523	ATP-dependent RNA helicase DDX3X;ATP-dependent RNA helicase DDX3Y	DDX3X;DDX3Y	12	11	10	2	0.27559	0.648092	-0.432368	0.541046	-1.4535	0.889301	-1.31572
R4GMR5;P48556;K7EJR3;K7EJC1;K7ERW6;K7ENY6	R4GMR5;P48556;K7EJR3	26S proteasome non-ATPase regulatory subunit 8	PSMD8	14	12	12	3	0.605254	0.384985	-0.432491	-0.821222	0.540816	-0.627167	-0.431795
Q08AM6;H3BUU8;H3BQD9;A0A087WT26;H3BN23	Q08AM6	Protein VAC14 homolog	VAC14	51	43	28	27	0.567781	0.411001	-0.436241	-0.951172	-0.293428	-0.654593	0.544823
P11169;Q8TDB8;F5GYR5;F5H076;F5GXP8	P11169;Q8TDB8	Solute carrier family 2, facilitated glucose transporter member 3;Solute carrier family 2, facilitated glucose transporter member 14	SLC2A3;SLC2A14	16	10	7	7	0.393162	0.542668	-0.436925	-1.46823	0.0146844	-0.561867	0.658307
A0A140T912;O78179;A0A1W2PRZ0;A0A140T930;A0A140T937;A0A1W2PRX1;A0A1W2PP77;A0A140T9M5;A0A140T9Z4;A0A140TA03;A0A140T939;A0A140T9C2;A0A140T9D9;A0A140T9V0;A0A140T8X0;A0A140T9W3;A0A0G2JPA3;D0EV57;A0A140T9W7;A0A140T9X6;A0A140T9B7;A0A0G2JH66;P30511	A0A140T912;O78179;A0A1W2PRZ0;A0A140T930;A0A140T937;A0A1W2PRX1;A0A1W2PP77;A0A140T9M5		HLA-C	10	16	8	11	0.343654	0.589422	-0.441458	-1.79962	0.566323	-0.256683	0.114744
O43396;K7ER96;K7EML9;K7EPB7;K7EME7;K7EKG2	O43396;K7ER96	Thioredoxin-like protein 1	TXNL1	3	5	4	1	0.090631	0.86923	-0.454187	-3.53127	2.15479	0.306857	NaN
P42677;C9J1C5	P42677	40S ribosomal protein S27	RPS27	24	19	11	16	0.412647	0.525409	-0.461781	-0.0868719	0.659823	-0.498002	-1.53148
P61599;A8MZB2	P61599;A8MZB2	N-alpha-acetyltransferase 20	NAA20	3	11	1	2	0.2012	0.729661	-0.461898	0.923774	-0.134471	NaN	-1.88205
B3KS98;O15372;E5RJT0;E5RGU4;E5RFH0;E5RFW7	B3KS98;O15372;E5RJT0	Eukaryotic translation initiation factor 3 subunit H	EIF3H	7	6	6	5	0.372212	0.563505	-0.464283	-0.823838	-1.33528	1.00861	-0.31603
Q32Q12;J3KPD9;P22392;E7ERL0;E5RHP0;O60361;F6XY72;C9K028	Q32Q12;J3KPD9;P22392;E7ERL0	Nucleoside diphosphate kinase;Nucleoside diphosphate kinase B	NME1-NME2;NME2;NME1	7	7	9	6	0.57544	0.40479	-0.481997	0.411882	-1.27837	-0.508282	-0.162622
P07814;V9GYZ6;V9GZ76	P07814;V9GYZ6	Bifunctional glutamate/proline--tRNA ligase;Glutamate--tRNA ligase;Proline--tRNA ligase	EPRS	27	23	36	65	0.417686	0.52061	-0.485185	0.0871956	-0.0177479	0.187359	-1.80695
M0R0N4;M0QYZ2;P53680;X6R390;M0QZ21;M0R1S0	M0R0N4;M0QYZ2;P53680;X6R390;M0QZ21	AP-2 complex subunit sigma	AP2S1	6	2	3	6	0.515385	0.448604	-0.492054	0.313186	0.0371947	-0.42842	-1.49958
O75821;K7EL20;K7ER90;K7ENA8;K7EP16;K7EL60;K7ENH0	O75821;K7EL20;K7ER90;K7ENA8	Eukaryotic translation initiation factor 3 subunit G	EIF3G	6	8	4	3	1.00732	0.211572	-0.493843	-0.970068	-0.0064943	-0.199217	-0.408998
A6NNI4;A0A2R8Y478;A0A7I2V3T0;A0A7I2V3T7;G8JLH6;A0A087WU13;F5GXT1;P21926	A6NNI4;A0A2R8Y478;A0A7I2V3T0;A0A7I2V3T7;G8JLH6;A0A087WU13;F5GXT1;P21926	Tetraspanin;CD9 antigen	CD9	23	20	6	9	0.729874	0.314947	-0.49487	-0.627071	0.469379	-0.689322	-0.741874
Q9UMY1;H7C2B1	Q9UMY1;H7C2B1	Nucleolar protein 7	NOL7	4	2	2	0	0.306449	0.624163	-0.515191	-0.808853	-1.24207	0.798299	NaN
Q5SRN7;A0A1W2PS24;Q5SRN5;P04439;A0A0G2JI36;A0A1W2PQD0;Q5SUL5;A0A1W2PSE7;A0A0G2JIF2;A0A0G2JL56	Q5SRN7;A0A1W2PS24;Q5SRN5;P04439;A0A0G2JI36;A0A1W2PQD0;Q5SUL5;A0A1W2PSE7;A0A0G2JIF2;A0A0G2JL56	HLA class I histocompatibility antigen, A-3 alpha chain	HLA-A	2	2	2	1	0.418745	0.520464	-0.515748	-1.34179	0.102022	-0.014528	NaN
O95782	O95782	AP-2 complex subunit alpha-1	AP2A1	38	40	16	35	1.24885	0.160516	-0.518395	-0.514305	-0.34587	-0.821951	-0.000860772
H3BST1;Q9UL45;H3BPR6;H3BN13	H3BST1;Q9UL45	Biogenesis of lysosome-related organelles complex 1 subunit 6	BLOC1S6	2	2	1	2	0.627892	0.371915	-0.527485	-0.438013	-0.970544	NaN	0.119048
Q9Y3I0	Q9Y3I0	tRNA-splicing ligase RtcB homolog	RTCB	5	6	2	1	0.29079	0.640672	-0.540001	-1.07469	0.922097	-1.17446	NaN
P54577;A0A6Q8PFX2;A0A0C4DGZ5;A0A6Q8PFX4;A0A6Q8PF15;A0A6Q8PFC1	P54577;A0A6Q8PFX2	Tyrosine--tRNA ligase, cytoplasmic;Tyrosine--tRNA ligase, cytoplasmic, N-terminally processed	YARS	10	15	14	26	0.442594	0.503484	-0.559257	0.625816	0.17993	-1.60499	-1.04719
P39748;I3L3E9;F5H1Y3	P39748;I3L3E9	Flap endonuclease 1	FEN1	3	8	4	1	0.787318	0.290517	-0.569994	0.00296692	-0.907896	-0.512108	NaN
O75340;A0A024QZ42;A0A087WZ38;A0A6Q8PH81;H0Y9X3;D6RA21;Q86W51	O75340;A0A024QZ42	Programmed cell death protein 6	PDCD6	6	6	5	6	0.459904	0.492553	-0.573072	-0.372332	-0.391716	0.685266	-1.82291
Q14126;A0A804HJ09;A0A804HLK9;J3KSI6;A0A804HIA2;A0A804HJQ3	Q14126	Desmoglein-2	DSG2	33	36	16	6	0.292132	0.639962	-0.58638	-0.626004	-2.45752	1.37739	-0.248792
P06733;A0A2R8Y6G6;K7EM90;A0A2R8YEM5;A0A2R8Y879;P09104;P13929;K7ERS8;A0A2R8YEG5;A0A2R8Y798;K7EKN2;F5H0C8;E5RGZ4;E5RI09;K7EPM1;E5RG95;F5H1C3;A0A2R8Y6I8	P06733;A0A2R8Y6G6	Alpha-enolase	ENO1	15	6	3	11	0.319877	0.61242	-0.588858	0.485418	-1.74045	1.03063	-1.74044
Q99536;K7ERT7;K7ESA3;K7ENX2;K7EM19;K7EJM4;K7ER81	Q99536;K7ERT7	Synaptic vesicle membrane protein VAT-1 homolog	VAT1	35	43	21	19	0.663102	0.35021	-0.589583	-0.361296	-0.814805	-1.28455	0.492914
P07900;G3V2J8;Q14568;Q58FG0;Q58FG1	P07900	Heat shock protein HSP 90-alpha	HSP90AA1	4	7	7	4	0.838671	0.267148	-0.593895	0.345315	-1.06688	-0.504648	-0.758778
O75131;A0A087WYQ3;E5RHZ0;A0A087WXR6;A0A087WUS8;H0YB26;E5RFT7;Q96A23;O95741;Q9UBL6	O75131;A0A087WYQ3	Copine-3	CPNE3	3	5	2	4	0.398773	0.536841	-0.62346	-1.84319	0.367123	0.742583	-1.36976
O15371;B0QYA5;B0QYA6;B0QYA4;B0QYA8;A0A0D9SGB5	O15371	Eukaryotic translation initiation factor 3 subunit D	EIF3D	9	18	3	4	0.350544	0.586007	-0.636248	1.15114	-2.39654	-0.572747	-0.336252
Q9P258	Q9P258	Protein RCC2	RCC2	12	24	8	12	0.42408	0.517463	-0.666482	-2.35708	0.246076	0.482115	-0.646444
F8VV56;F8W022;F8VWK8;P08962;F8VNT9	F8VV56;F8W022;F8VWK8;P08962;F8VNT9	Tetraspanin;CD63 antigen	CD63	5	7	7	3	0.885775	0.253703	-0.679677	-1.29206	0.257966	-0.454687	-0.839337
P51149;A0A6Q8PGE6;A0A6Q8PG52;A0A6Q8PH84;C9J592;C9J8S3;C9IZZ0;C9J4V0;C9J4S4;C9J7D1;A0A6Q8PF79	P51149;A0A6Q8PGE6;A0A6Q8PG52;A0A6Q8PH84;C9J592;C9J8S3;C9IZZ0;C9J4V0	Ras-related protein Rab-7a	RAB7A	21	15	9	14	0.75554	0.305683	-0.680597	-1.35129	-0.481678	0.443129	-0.941957
P48643;B7ZAR1;E9PCA1;E7ENZ3;D6RIZ7;H0Y914	P48643;B7ZAR1;E9PCA1;E7ENZ3	T-complex protein 1 subunit epsilon	CCT5	23	21	26	8	0.281617	0.645402	-0.710651	-3.29556	-0.77496	0.373149	1.24536
P35579;A0A8I5KWT8;A0A8I5KYI1;Q5BKV1;A0A8I5KU92;B1AH99;A0A494C024;A0A2R8Y4C3;A0A8I5KSC2;A0A8I5KTT7;P12883;Q9UKX3;Q9Y623;P12882;P13533;P11055;Q9UKX2;P13535	P35579;A0A8I5KWT8	Myosin-9	MYH9	59	16	11	2	0.229617	0.697524	-0.713796	-4.16429	0.712252	0.37601	0.611441
P28070	P28070	Proteasome subunit beta type-4	PSMB4	9	9	13	6	1.24065	0.16068	-0.737761	-0.541465	-0.424903	-0.241072	-1.35301
Q5STZ8;Q8NE71;H0YGW7;A0A0G2JIC2;A0A0G2JJB9;F5GYK6	Q5STZ8;Q8NE71;H0YGW7	ATP-binding cassette sub-family F member 1	ABCF1	14	15	2	5	1.25523	0.158889	-0.738314	0.000787637	-0.58695	-0.832368	-1.14413
Q5VWC4;H7C2J9	Q5VWC4		PSMD4	3	14	10	4	0.841997	0.267148	-0.744668	-1.75746	-0.0903681	-0.479175	-0.261078
Q60FE5	Q60FE5		FLNA	26	1	2	2	0.199684	0.730106	-0.760095	-2.02691	NaN	-2.00903	2.0486
P02794;G3V1D1;G3V192;E9PPQ4;E9PRK8;E9PKY7;E9PQR3;E9PKM5;E9PK45	P02794;G3V1D1;G3V192	Ferritin heavy chain;Ferritin heavy chain, N-terminally processed;Ferritin	FTH1	12	10	13	3	0.70036	0.3293	-0.764374	-1.04433	-1.7652	-0.216265	0.358888
P25786;F5GX11;B4DEV8	P25786;F5GX11	Proteasome subunit alpha type-1	PSMA1	7	15	7	8	0.701023	0.3293	-0.770446	-0.897188	0.144653	-1.90376	-0.034896
Q06830;A0A0A0MSI0;A0A0A0MRQ5	Q06830;A0A0A0MSI0	Peroxiredoxin-1	PRDX1	4	3	9	11	0.530735	0.437237	-0.77395	0.925371	-0.394442	-1.44476	-1.79137
Q9UG63;C9JHK9;C9JZV3	Q9UG63	ATP-binding cassette sub-family F member 2	ABCF2	6	9	6	1	1.39157	0.136838	-0.782284	-0.506397	-1.00932	-0.538193	NaN
P41091;Q2VIR3;H7BZU1	P41091;Q2VIR3	Eukaryotic translation initiation factor 2 subunit 3;Putative eukaryotic translation initiation factor 2 subunit 3-like protein	EIF2S3;EIF2S3L	9	13	10	9	1.00691	0.211572	-0.786486	-0.358729	-1.50002	-0.916138	0.0195414
P60174;U3KQF3;U3KPZ0;U3KPS5	P60174	Triosephosphate isomerase	TPI1	1	2	2	2	0.323613	0.609733	-0.788857	NaN	-0.202018	0.57065	-2.44226
P61224;F5H7Y6;E7ESV4;F5GX62;A6NIZ1;F5H004;F5H6R7;F5GZG1;F5GYB5;B7ZB78;F5H823;F5H500;F5H0B7;F5H491;F5GWU8;F5H077;F5H4H0;F5GYH7;F8WBC0	P61224;F5H7Y6;E7ESV4;F5GX62;A6NIZ1;F5H004;F5H6R7;F5GZG1;F5GYB5;B7ZB78;F5H823;F5H500;F5H0B7	Ras-related protein Rap-1b;Ras-related protein Rap-1b-like protein	RAP1B	14	10	7	10	0.828405	0.271166	-0.798359	-0.72963	0.465473	-1.40259	-1.1361
Q9HC35;B5MBZ0	Q9HC35;B5MBZ0	Echinoderm microtubule-associated protein-like 4	EML4	16	22	8	13	1.43479	0.130469	-0.807703	-0.152724	-1.24398	-0.65897	-0.784548
P61221;D6R9I9;D6RGF4;H0Y990	P61221;D6R9I9;D6RGF4	ATP-binding cassette sub-family E member 1	ABCE1	7	8	12	5	1.44003	0.130049	-0.809963	-1.14169	-1.05381	-0.28569	-0.368066
P84077;P61204;F5H423;F5H0C7;H0YGG7	P84077;P61204;F5H423	ADP-ribosylation factor 1;ADP-ribosylation factor 3	ARF1;ARF3	11	5	10	12	1.16495	0.172911	-0.827219	0.121697	-1.19546	-0.783218	-1.0613
Q01968;A0A2R8YG38;A0A2R8YCN4;A0A2R8YF88;A0A8I5KTM3;E7ESY0;P32019	Q01968;A0A2R8YG38	Inositol polyphosphate 5-phosphatase OCRL-1	OCRL	22	30	15	14	0.411834	0.525409	-0.84181	0.472197	-3.19959	0.0763589	-0.325612
P50990;H7C4C8;H7C2U0	P50990	T-complex protein 1 subunit theta	CCT8	20	24	24	12	1.16772	0.172505	-0.844316	-0.685507	-0.540466	-0.169477	-1.59122
P62258;B4DJF2;I3L3T1;K7EM20;K7EIT4;I3L0W5;A0A0J9YWZ2	P62258	14-3-3 protein epsilon	YWHAE	5	3	10	9	0.716561	0.321118	-0.847359	0.726759	-1.24204	-0.962748	-1.52081
O00560;B4DHN5;E9PBU7	O00560;B4DHN5;E9PBU7	Syntenin-1	SDCBP	7	4	3	3	0.385968	0.54824	-0.860557	0.0738975	1.36959	-2.51417	-1.98095
P25789;H0YMZ1;H0YL69;H0YN18;H0YMA1;H0YLC2;H0YMI6;H0YKT8;H0YLS6;H0YKS0;H0YMV3	P25789;H0YMZ1;H0YL69;H0YN18;H0YMA1;H0YLC2;H0YMI6;H0YKT8	Proteasome subunit alpha type-4;Proteasome subunit alpha type;Proteasome subunit beta type	PSMA4	16	19	3	4	0.422029	0.518466	-0.873766	0.49809	0.36349	-3.16305	-0.803005
E7EX17;P23588;F8VX11;F8VSC7;F8VP89;F8W0K0;F8VYE9;F8VRU1	E7EX17;P23588;F8VX11;F8VSC7;F8VP89;F8W0K0;F8VYE9;F8VRU1	Eukaryotic translation initiation factor 4B	EIF4B	3	1	3	2	0.794201	0.287569	-0.873874	-1.49003	NaN	-0.732687	-0.105961
H0YDT6;O00303;A0A7I2YQA0;A0A1W2PP79;A0A7I2V4S2	H0YDT6;O00303	Eukaryotic translation initiation factor 3 subunit F	EIF3F	4	9	3	3	0.840158	0.267148	-0.895797	-0.368571	-2.14773	-0.149759	-0.526534
Q04637;A0A7I2Y1C3;E7EUU4;E9PGM1;E7EX73;C9JF13;C9J6B6;C9K073;C9J2Z7;H7C044;A0A8I5KV92;A0A0U1RQK7;A0A8I5KT99;A0A8J9G7U8;A0A804HJV5;A0A8I5QJH9;H7C0V6;A0A0A0MSA7;O43432;A0A6Q8PFB2;F8WCF2;C9JHW9;C9J556;REV__F5H7J8;C9JWH7;REV__J3KQX6;REV__C9JQZ6;REV__Q8NEG2;C9JWW9;C9JSU8	Q04637;A0A7I2Y1C3;E7EUU4;E9PGM1;E7EX73;C9JF13	Eukaryotic translation initiation factor 4 gamma 1	EIF4G1	15	9	7	0	0.241938	0.684421	-0.901518	-3.48452	0.264573	0.808341	NaN
O75165;A0A3B3IRM0;H0Y8Q2;H0YA63	O75165	DnaJ homolog subfamily C member 13	DNAJC13	154	132	107	56	0.7119	0.323726	-0.913342	-1.56656	-1.16873	-1.33733	0.809838
P28066	P28066	Proteasome subunit alpha type-5	PSMA5	10	13	5	6	1.66756	0.103426	-0.931288	-1.20853	-0.295886	-1.12689	-0.70325
P62937;F8WE65;C9J5S7;A0A7I2V5J5;A0A7I2V4V1;E5RIZ5;A0A7P0S768;P0DN26;A0A0H2UH34;A0A0B4J2A2;A0A075B767;A0A075B759;Q9Y536;F5H284;P0DN37	P62937;F8WE65;C9J5S7	Peptidyl-prolyl cis-trans isomerase A;Peptidyl-prolyl cis-trans isomerase A, N-terminally processed;Peptidyl-prolyl cis-trans isomerase	PPIA	4	11	3	7	0.530591	0.437237	-0.951713	0.635758	-0.209907	-0.955586	-2.88652
P49720;A0A087WUL2;A0A087WXQ8;A0A087WY10	P49720;A0A087WUL2;A0A087WXQ8;A0A087WY10	Proteasome subunit beta type-3	PSMB3	12	9	6	4	0.939206	0.233749	-0.973018	-0.60463	0.231739	-1.78364	-1.34495
P00338;F5GXY2;F5GYU2;F5GXH2;F5H5J4;F5H6W8;F5GZQ4;F5GWW2;F5GXC7;F5H8H6;F5GXU1;P07864;Q6ZMR3;F5H5G7;F5H155;G3XAP5;F5H245	P00338;F5GXY2;F5GYU2;F5GXH2	L-lactate dehydrogenase A chain	LDHA	3	1	5	2	0.46571	0.489134	-1.01003	-1.4808	NaN	0.699987	-1.95635
P01111;A0A804HKM6;A0A8I5KXN3;G3V4K2;A0A8I5KQU3;A0A8I5KR86;G3V5T7	P01111;A0A804HKM6	GTPase NRas	NRAS	4	4	3	6	1.35104	0.141935	-1.01109	-1.50616	-0.181324	-1.30419	-0.662098
P25788;G3V4X5;G3V3W4;G3V5N4	P25788;G3V4X5	Proteasome subunit alpha type-3	PSMA3	6	7	9	7	1.63606	0.106644	-1.04515	-0.519978	-0.625824	-1.58809	-1.0561
A0A024RA52;P25787;A0A7I2V2H3;A0A7I2YQP7;C9JCK5;H3BT36	A0A024RA52;P25787;A0A7I2V2H3;A0A7I2YQP7;C9JCK5	Proteasome subunit alpha type;Proteasome subunit alpha type-2	PSMA2	9	11	9	4	1.61349	0.109147	-1.06237	-0.722332	-0.421524	-1.57973	-1.13529
P55884;C9JZG1;C9JQN7	P55884	Eukaryotic translation initiation factor 3 subunit B	EIF3B	39	34	26	17	0.784498	0.290799	-1.0689	-2.57574	-0.956155	-0.526445	0.173342
P53396;K7ESG8;K7EIE7	P53396	ATP-citrate synthase	ACLY	34	37	27	14	1.34978	0.141935	-1.07346	-0.97423	-1.76442	-0.185594	-0.978992
F8W1R7;G3V1V0;P60660;J3KND3;G8JLA2;B7Z6Z4;G3V1Y7;F8VPF3;F8VZU9;F8W180;H0YI43;F8W1I5;A0A8Q3SIC5;P14649;F8VXL3;A0A8Q3SI90	F8W1R7;G3V1V0;P60660;J3KND3;G8JLA2;B7Z6Z4;G3V1Y7;F8VPF3;F8VZU9;F8W180	Myosin light polypeptide 6	MYL6	1	5	4	8	1.3162	0.145114	-1.10962	NaN	-0.508757	-1.31084	-1.2163
P68133;P68032;A6NL76;P63267;P62736;A0A804HKV3;F8WB63;B8ZZJ2;C9JFL5;F6UVQ4;F6QUT6	P68133;P68032;A6NL76;P63267;P62736;A0A804HKV3;F8WB63;B8ZZJ2;C9JFL5;F6UVQ4;F6QUT6	Actin, alpha skeletal muscle;Actin, alpha cardiac muscle 1;Actin, gamma-enteric smooth muscle;Actin, aortic smooth muscle	ACTA1;ACTC1;ACTG2;ACTA2	1	2	2	2	1.66157	0.103426	-1.12053	NaN	-0.732572	-1.31523	-1.02085
P12268;A0A7I2V2T3;H0Y4R1;E7ETK5;A0A7I2YQK5;A0A7I2V5N6	P12268;A0A7I2V2T3;H0Y4R1;E7ETK5;A0A7I2YQK5	Inosine-5-monophosphate dehydrogenase 2	IMPDH2	3	28	17	8	1.14362	0.17838	-1.12352	-0.358216	-2.01043	-0.336052	-1.39877
Q5JP53;P07437;Q5ST81;A6NNZ2;G3V2A3;CON__ENSEMBL:ENSBTAP00000025008;Q9H4B7;G3V5W4;G3V2R8;G3V3R4;G3V2N6	Q5JP53;P07437;Q5ST81	Tubulin beta chain	TUBB	8	14	13	10	0.81404	0.276293	-1.1269	-2.11018	-0.794016	-1.75412	0.541319
Q16186;A0A087WX59;A0A087WUX6	Q16186;A0A087WX59	Proteasomal ubiquitin receptor ADRM1	ADRM1	10	6	4	1	0.461915	0.491382	-1.14855	0.627464	-1.16638	-2.61377	NaN
Q6P3W7;A0A0U1RQQ9;F8VSC5;H0YIK6;H0YI32;F8VPW3	Q6P3W7;A0A0U1RQQ9;F8VSC5	SCY1-like protein 2	SCYL2	15	18	12	22	1.559	0.116312	-1.17031	-1.80499	-1.2764	-0.602543	-0.606725
P04075;J3KPS3;H3BQN4;H3BPS8;H3BUH7;H3BR04;H3BMQ8;H3BU78;H3BR68;A0A3B3IS80;P05062	P04075;J3KPS3;H3BQN4;H3BPS8;H3BUH7;H3BR04	Fructose-bisphosphate aldolase A;Fructose-bisphosphate aldolase	ALDOA	10	14	6	6	0.432201	0.511131	-1.20894	-0.354538	-4.45748	-0.406009	0.772845
Q01628;E9PS44;A0A7P0TB91;A0A7P0T8W2;R4GNG9;A0A7P0T9U8;A0A7P0TB46;A0A7P0TBF9;C9JQL5	Q01628;E9PS44;A0A7P0TB91;A0A7P0T8W2;R4GNG9;A0A7P0T9U8	Interferon-induced transmembrane protein 3	IFITM3	4	3	2	7	1.0621	0.199925	-1.24774	0.298476	-1.80063	-1.30688	-1.79132
Q86TU7;Q6NXR6;C9K0W5	Q86TU7;Q6NXR6	Histone-lysine N-methyltransferase setd3	SETD3	2	18	2	1	0.513787	0.449214	-1.25025	-0.903047	0.297947	-2.85269	NaN
P15311;E9PNP4	P15311	Ezrin	EZR	34	15	22	23	0.525288	0.441572	-1.2621	-3.85328	-0.013139	0.699436	-1.49082
A0A7P0Z497;P23284;A0A7P0TB45;A0A7P0T7U3	A0A7P0Z497;P23284;A0A7P0TB45	Peptidyl-prolyl cis-trans isomerase B	PPIB	3	2	0	2	0.864661	0.261109	-1.26504	-2.14589	-0.359861	NaN	-0.996431
Q9UQ80;F8VR77;F8W0A3;H0YIN7;F8VZ69	Q9UQ80;F8VR77	Proliferation-associated protein 2G4	PA2G4	15	21	14	15	0.489358	0.468681	-1.27625	0.626287	0.223952	-1.41482	-4.14983
P63104;E7EX29;B0AZS6;B7Z2E6;H0YB80;E7ESK7;E5RGE1;E5RIR4;E9PD24;E7EVZ2	P63104;E7EX29;B0AZS6;B7Z2E6;H0YB80;E7ESK7	14-3-3 protein zeta/delta	YWHAZ	6	3	8	12	1.33577	0.142245	-1.28182	-0.277069	-0.974123	-1.33465	-2.15085
Q99613;B5ME19;H3BPE4;H3BPE3;H3BTY8	Q99613;B5ME19	Eukaryotic translation initiation factor 3 subunit C;Eukaryotic translation initiation factor 3 subunit C-like protein	EIF3C;EIF3CL	21	26	8	13	0.884508	0.253703	-1.28371	-0.551823	-2.85689	-1.33555	0
P54709;C9JA36;C9JXZ1;H7C547;F8WBY4;C9J6S2;H7C4L9	P54709	Sodium/potassium-transporting ATPase subunit beta-3	ATP1B3	8	4	3	4	0.868373	0.260898	-1.28792	-2.53618	-1.38487	0.527727	-1.36777
Q5VYK3;A0A804HJA4;J3KN16;R4GMY1;F6XAQ5;R4GMY3	Q5VYK3;A0A804HJA4;J3KN16	Proteasome-associated protein ECM29 homolog	ECM29;KIAA0368	46	44	32	0	0.357232	0.579628	-1.29184	0.731951	-3.79337	-0.521148	NaN
H3BLV0;A0A8Q3SI94;A0A8Q3WKT6;B1AP13;P08174;A0A8Q3WLV2;A0A8Q3SI51;B1AP15;A0A2R8YEC5;A0A2R8YDY3	H3BLV0;A0A8Q3SI94;A0A8Q3WKT6;B1AP13;P08174;A0A8Q3WLV2;A0A8Q3SI51;B1AP15	Complement decay-accelerating factor	CD55	13	11	0	3	0.84166	0.267148	-1.29652	-0.138243	-1.45364	NaN	-2.00475
P02792	P02792	Ferritin light chain	FTL	3	2	3	0	0.34866	0.586286	-1.31571	-3.22405	-1.9207	1.49056	NaN
A0A286YF22;O43175;A0A2C9F2M7;A0A286YFA2;A0A286YFL2;A0A286YFM8;A0A286YER3;A0A286YFC8;A0A286YFB2;A0A286YF34;A0A286YF78;A0A286YFF3;A0A286YFK5;A0A286YFE1	A0A286YF22;O43175;A0A2C9F2M7;A0A286YFA2;A0A286YFL2;A0A286YFM8	D-3-phosphoglycerate dehydrogenase	PHGDH	13	12	9	14	1.16852	0.172505	-1.32254	-2.47001	-0.254444	-0.816534	-1.35857
P29692;E9PK01;E9PMW7;E9PPR1;E9PL12;E9PQ49;E9PI39;E9PQZ1;E9PIZ1;H0YCK7;E9PK72;E9PK06	P29692;E9PK01;E9PMW7;E9PPR1;E9PL12;E9PQ49;E9PI39;E9PQZ1;E9PIZ1;H0YCK7	Elongation factor 1-delta	EEF1D	6	12	15	11	1.12583	0.181254	-1.323	-1.25748	-2.24437	-1.51392	0.11434
Q99832;F8WAM2;F8WBP8	Q99832	T-complex protein 1 subunit eta	CCT7	22	27	15	8	0.593694	0.391905	-1.32509	-0.655315	-0.134998	-4.03188	-0.0875731
O43399;A0A087WYR3;A0A087WZ51	O43399;A0A087WYR3;A0A087WZ51	Tumor protein D54	TPD52L2	8	30	47	18	0.276786	0.648092	-1.33534	-6.71447	-0.0468299	-0.0441622	1.85468
O75061;S4R305	O75061;S4R305	Putative tyrosine-protein phosphatase auxilin	DNAJC6	24	23	15	19	1.51216	0.121569	-1.3377	-0.930231	-1.01682	-2.26616	-0.747005
P49721;A0A087WVV1	P49721;A0A087WVV1	Proteasome subunit beta type-2	PSMB2	10	6	8	5	1.54541	0.118073	-1.33922	-0.722712	-2.0987	-0.684215	-1.46065
A0A6I8PIV1;Q9P2J5;A0A6I8PRS0;A0A6I8PIT3;B4DER1;A0A6I8PL42;A0A6I8PLB8;A0A6I8PS05;A0A6I8PLB3;A0A6I8PIP7;A0A6I8PTV8;A0A6I8PRU9;A0A6I8PRP1	A0A6I8PIV1;Q9P2J5;A0A6I8PRS0;A0A6I8PIT3;B4DER1;A0A6I8PL42;A0A6I8PLB8;A0A6I8PS05;A0A6I8PLB3;A0A6I8PIP7;A0A6I8PTV8	Leucine--tRNA ligase, cytoplasmic	LARS	13	7	24	30	0.557287	0.417512	-1.34785	0.242914	0.612418	-3.66782	-2.18832
P62273;A0A2R8Y851;A0A087WTT6;A0A2R8Y6P7	P62273;A0A2R8Y851;A0A087WTT6	40S ribosomal protein S29	RPS29	2	3	2	4	0.839786	0.267148	-1.37839	-3.32672	-0.128162	-0.759202	-0.908885
P08754	P08754	Guanine nucleotide-binding protein G(k) subunit alpha	GNAI3	12	4	7	9	0.654524	0.354483	-1.37967	-3.24011	1.10966	-1.53382	-1.46382
A0A0G2JIW1;P0DMV9;P0DMV8;V9GZ37	A0A0G2JIW1;P0DMV9;P0DMV8;V9GZ37	Heat shock 70 kDa protein 1B;Heat shock 70 kDa protein 1A	HSPA1B;HSPA1A	30	34	33	22	0.745562	0.309243	-1.39775	-3.6643	-0.446865	-0.186714	-0.902518
P28072;A0A087X2I4;I3L3X7	P28072	Proteasome subunit beta type-6	PSMB6	4	5	2	3	0.661472	0.350633	-1.42541	-0.0900942	-0.198984	-4.00956	-1.01241
P41252;A0A804HJN6;A0A804HHW9;A0A0A0MSX9;A0A804HL54;J3KR24;A0A804HJ36;A0A804HIV9;A0A804HKU1;A0A804HK69;A0A804HIG2;A0A804HKW6;A0A0D9SFC1	P41252;A0A804HJN6;A0A804HHW9;A0A0A0MSX9;A0A804HL54;J3KR24;A0A804HJ36;A0A804HIV9;A0A804HKU1;A0A804HK69	Isoleucine--tRNA ligase, cytoplasmic	IARS	16	18	26	38	0.771512	0.2971	-1.458	-0.369855	0.303402	-3.22533	-2.14962
P62195;J3QQM1;J3QSA9;J3KRP2;J3QLH6;J3QSE0;J3QRW1;J3QRR3;J3KTQ9	P62195;J3QQM1;J3QSA9;J3KRP2;J3QLH6	26S protease regulatory subunit 8	PSMC5	12	25	16	2	0.898776	0.248563	-1.46792	-1.30458	-0.817023	-3.31478	-0.0447008
P43686	P43686	26S protease regulatory subunit 6B	PSMC4	7	20	25	5	1.07716	0.195248	-1.46924	-0.716663	-2.93871	-1.49576	-0.335221
P13473;H0YCG2	P13473	Lysosome-associated membrane glycoprotein 2	LAMP2	2	4	3	2	1.27475	0.152596	-1.48341	-1.36262	-0.450484	-2.70333	-1.02663
Q2NL82;I3L1Q5;I3L4E8	Q2NL82;I3L1Q5	Pre-rRNA-processing protein TSR1 homolog	TSR1	13	18	10	0	0.821953	0.272859	-1.4985	-0.302587	-1.32031	-2.57965	NaN
Q86VP6;A0A0C4DGH5;H0YH27;F5H6I6;A0A3B3ISC4;F8WBB8	Q86VP6;A0A0C4DGH5	Cullin-associated NEDD8-dissociated protein 1	CAND1	10	10	10	5	0.618668	0.377367	-1.5067	0.249047	-3.78027	0.391208	-2.4962
P51665;H3BNT7;H3BTM8;H3BQV2	P51665;H3BNT7;H3BTM8	26S proteasome non-ATPase regulatory subunit 7	PSMD7	11	12	9	3	1.4504	0.130049	-1.53401	-2.27201	-1.64534	-1.55825	-0.269861
P68371	P68371	Tubulin beta-4B chain	TUBB4B	23	44	32	10	1.35705	0.141714	-1.53943	-2.50915	-0.83051	-1.889	-0.538453
Q9UNM6;J3KNQ3;E9PL38;H0YD73;E9PQG3;E9PPD2;F8W8J6	Q9UNM6;J3KNQ3;E9PL38;H0YD73	26S proteasome non-ATPase regulatory subunit 13	PSMD13	18	25	17	3	0.729608	0.314947	-1.55062	-1.1403	-3.86739	-1.34212	0.537908
Q9NZM1;O75923	Q9NZM1	Myoferlin	MYOF	189	146	112	113	1.52596	0.120679	-1.56063	-2.1343	-1.41989	-1.94419	-0.353533
P20618	P20618	Proteasome subunit beta type-1	PSMB1	15	11	20	12	0.817562	0.274845	-1.59377	-0.339552	-3.97499	-0.877013	-0.792938
Q9Y678;H0Y8X7;D6RG17;H0Y8G2	Q9Y678	Coatomer subunit gamma-1	COPG1	16	30	9	2	0.331864	0.6007	-1.61669	1.0508	-7.10757	1.1646	-1.184
P53621;A0A3B3IT15;A0A3B3IS84;A0A3B3ISC6;A0A3B3IU89;A0A3B3ITV3;A0A3B3ITI7;A0A3B3ISK1;A0A3B3IU78;A0A3B3ITX2;A0A3B3IS23;A0A3B3IU84	P53621;A0A3B3IT15;A0A3B3IS84;A0A3B3ISC6;A0A3B3IU89	Coatomer subunit alpha;Xenin;Proxenin	COPA	38	80	31	1	0.630418	0.370959	-1.63183	0.257792	-1.79121	-3.06912	NaN
Q5T4S7;A0A0A0MSW0;X6R960;X6RE05;Q5TBN9	Q5T4S7	E3 ubiquitin-protein ligase UBR4	UBR4	94	80	38	41	1.03607	0.206254	-1.67455	-0.874698	-1.18686	-3.60354	-0.6425
Q9Y262;B0QY89;B0QY90;C9JHP4;C9K0Q7;H7C3A0;H0Y7E6	Q9Y262;B0QY89;B0QY90	Eukaryotic translation initiation factor 3 subunit L	EIF3L	11	24	14	20	0.894065	0.249718	-1.68985	0.00320872	-3.43795	-0.504739	-2.42932
A0A087X2I1;P62333;H0YJC0;H0YJS8;H0YJX2;H0YJE9;H0YJT1;H0YJD2;H0YJY8	A0A087X2I1;P62333;H0YJC0	26S protease regulatory subunit 10B	PSMC6	16	33	13	2	0.658747	0.351945	-1.71458	-0.727461	-4.92284	-0.614479	-0.20293
P47813;X6RAC9;O14602;A6NJH9	P47813;X6RAC9;O14602	Eukaryotic translation initiation factor 1A, X-chromosomal;Eukaryotic translation initiation factor 1A, Y-chromosomal	EIF1AX;EIF1AY	3	9	6	8	0.985725	0.216983	-1.71633	-3.12027	-1.09608	-2.46638	0.207972
P60900;G3V295;G3V5Z7;G3V3I1;G3V3U4;H0YJC4;G3V4S5;G3V2S7	P60900;G3V295;G3V5Z7;G3V3I1	Proteasome subunit alpha type-6;Proteasome subunit alpha type	PSMA6	7	11	3	6	0.958999	0.226245	-1.7199	-0.739878	-3.02271	-2.80114	0.0747296
P35241;A0A2R8Y5S7;A0A2R8Y7M3;E9PNV3;A0A2R8Y5P0;E9PQ82;A0A2R8Y4H6;E9PKN5	P35241;A0A2R8Y5S7;A0A2R8Y7M3	Radixin	RDX	27	25	18	18	1.1129	0.184592	-1.74656	-3.53435	-1.28216	-1.32359	-0.455518
P60842;J3KT12;J3QS69;J3KTB5;J3KSZ0;J3QL43;J3KTN0;J3QR64;J3QLN6;J3QKZ9;J3KS25;J3QL52;J3KS93;J3QQP0	P60842;J3KT12;J3QS69;J3KTB5;J3KSZ0;J3QL43	Eukaryotic initiation factor 4A-I	EIF4A1	11	17	11	3	0.74339	0.309243	-1.78011	0.457176	-4.39192	-0.89586	-1.89925
O14818;H0Y586;Q8TAA3;A0A087WYS6;F5GY34	O14818;H0Y586	Proteasome subunit alpha type-7	PSMA7	12	17	3	8	0.709042	0.325006	-1.81095	0.152233	-4.6777	-2.00143	-0.326325
P35268	P35268	60S ribosomal protein L22	RPL22	16	26	10	18	1.61525	0.109147	-1.82671	-1.78802	-2.78053	-1.68274	-0.664962
A0A7I2V4Z0;A0A7I2YQN2;O60506;A0A7I2V346;B7Z645;A0A7I2V309;A0A7I2V5Q6;A0A7I2V2F2;A0A7I2YQV8;F6UXX1;A0A7I2V4J0;A0A7I2V2F0	A0A7I2V4Z0;A0A7I2YQN2;O60506;A0A7I2V346;B7Z645;A0A7I2V309;A0A7I2V5Q6;A0A7I2V2F2;A0A7I2YQV8	Heterogeneous nuclear ribonucleoprotein Q	SYNCRIP	14	27	26	14	1.09903	0.189436	-1.91113	-3.81622	-0.425773	-1.89507	-1.11686
P61254;J3QRI7;J3QQQ9;J3QQV1;E5RIT6;J3QRC4;J3KSS0;E5RHH1;J3KS10	P61254;J3QRI7;J3QQQ9;J3QQV1;E5RIT6;J3QRC4	60S ribosomal protein L26	RPL26;RPL26L1	8	13	11	22	0.841406	0.267148	-1.93145	-0.453998	-0.684282	-4.7053	-1.49164
A0A0A0MS07;A0A4W9A917;A0A0A0MS08;A0A286YES1;P01857;P01860;A0A286YEY4;A0A286YFJ8;P01859;P01861	A0A0A0MS07;A0A4W9A917;A0A0A0MS08;A0A286YES1;P01857;P01860	Ig gamma-1 chain C region;Ig gamma-3 chain C region	IGHG1;IGHG3	2	4	4	1	1.13642	0.179625	-1.94021	-0.735754	-2.31726	-2.47467	NaN
R4GNH3;E9PN50	R4GNH3;E9PN50		PSMC3	13	33	31	3	0.779777	0.293128	-1.95286	0.102744	-3.7546	-3.66601	-0.102966
P41227;F8W808;A8MWP7;C9JN83;C9JW55;H0Y8T0	P41227;F8W808;A8MWP7	N-alpha-acetyltransferase 10	NAA10	13	16	19	14	1.05951	0.200391	-1.96738	-0.942433	-0.621534	-4.09939	-1.81555
Q13492;H0YCY1;E9PKP6;E9PLJ8;E9PI56;E9PK13;E9PJT1;E5RFU0;E5RHK9;E5RFC6;E5RK51;E5RIJ5;E5RGY9;E9PDG8;O60641	Q13492	Phosphatidylinositol-binding clathrin assembly protein	PICALM	21	30	20	16	0.72384	0.31746	-2.05236	-5.54038	-0.208243	-1.13232	-0.9379
P40227;Q92526;J3KRI6	P40227	T-complex protein 1 subunit zeta	CCT6A	18	23	17	9	1.18101	0.172153	-2.069	-1.92134	-0.0155629	-3.49964	-2.44885
Q14CX7;H0YHR9;F8VSB9	Q14CX7	N-alpha-acetyltransferase 25, NatB auxiliary subunit	NAA25	37	42	17	14	0.902896	0.247103	-2.08304	-1.64366	-4.81528	-1.21347	-0.269158
P17987;E7ERF2;E7EQR6;F5H282;F5GZ03;F5H136;F5H676;F5GZI8;F5H726;F5GYL4;F5H7Y1	P17987;E7ERF2;E7EQR6;F5H282	T-complex protein 1 subunit alpha	TCP1	22	39	24	5	0.941309	0.233371	-2.11025	0.447164	-3.67122	-3.37575	-1.45061
A0A7P0TA85;P35613;A0A7P0TB04;I3L192;A0A087WUV8;A0A2R8YDZ0	A0A7P0TA85;P35613;A0A7P0TB04;I3L192;A0A087WUV8	Basigin	BSG	17	20	9	9	1.31914	0.145022	-2.11519	-3.72596	-2.33598	-1.16156	-0.846688
P46778;M0R181;G3V1B3	P46778;M0R181;G3V1B3	60S ribosomal protein L21	RPL21	12	12	5	10	1.46892	0.129527	-2.12025	-1.47826	-1.20221	-3.70801	-1.70192
P05023;M0R116;A0A2R8YEY8;A0A0A0MT26;P13637;B1AKY9;P50993;H0Y7C1;Q13733;Q5TC01;Q5TC02;E9PRA5;P20648;Q5TC05;A0A669K9X0;M0QXF2	P05023	Sodium/potassium-transporting ATPase subunit alpha-1	ATP1A1	69	44	33	27	1.1441	0.17838	-2.12671	-2.66757	-0.463562	-3.90296	-1.08214
Q15008;C9J0E9;C9J7B7;H7C531	Q15008	26S proteasome non-ATPase regulatory subunit 6	PSMD6	28	25	39	6	0.894806	0.249718	-2.16183	-0.956761	-4.41373	-3.06848	0.182238
P68363;C9JDS9	P68363	Tubulin alpha-1B chain	TUBA1B	26	34	34	25	1.09805	0.189436	-2.22858	-4.5746	-0.639816	-1.8899	-1.41941
E7EVA0;P27816;B5MEG9	E7EVA0;P27816	Microtubule-associated protein;Microtubule-associated protein 4	MAP4	43	28	23	41	1.01514	0.211572	-2.25838	-3.84439	-3.71363	-0.215671	-0.869236
P78371;F5GWF6;F8VQ14	P78371;F5GWF6;F8VQ14	T-complex protein 1 subunit beta	CCT2	19	29	21	15	0.848263	0.26677	-2.28248	-3.44082	-4.65684	-1.12123	0.479588
K7ELC2;P62841;K7EM56;K7EJ78;S4R417;K7EQJ5;S4R456	K7ELC2;P62841;K7EM56;K7EJ78;S4R417;K7EQJ5;S4R456	40S ribosomal protein S15	RPS15	10	20	18	12	1.38634	0.136838	-2.29294	-4.08839	-2.153	-1.17692	-1.36284
P46783;A0A2R8Y6L3;F6U211;A0A2R8Y7H1;A0A2R8YFH6;A0A1W2PQS6;S4R435;Q9NQ39	P46783;A0A2R8Y6L3;F6U211;A0A2R8Y7H1;A0A2R8YFH6;A0A1W2PQS6	40S ribosomal protein S10	RPS10	17	25	14	19	0.77469	0.295756	-2.29414	-5.97738	-0.634329	-0.883889	-1.29039
P60866;E5RJX2;E5RIP1;G3XAN0	P60866;E5RJX2	40S ribosomal protein S20	RPS20	8	11	4	15	1.54388	0.118073	-2.3054	-0.822337	-3.19794	-3.13704	-1.67368
E5RI99;P62888;E5RJH3;A0A0C4DH44;A0A0B4J213	E5RI99;P62888;E5RJH3	60S ribosomal protein L30	RPL30	10	14	9	18	1.17097	0.172505	-2.30762	-4.66649	-1.36079	-1.5831	-1.22951
P50991	P50991	T-complex protein 1 subunit delta	CCT4	17	32	11	5	1.18085	0.172153	-2.3803	-3.4901	-3.6994	-1.85191	-0.0892012
Q969Q0;H0Y5B4;H7BZ11;J3KQN4;P83881;H7BY91;H0Y3V9;R4GN19	Q969Q0;H0Y5B4;H7BZ11;J3KQN4;P83881	60S ribosomal protein L36a-like;60S ribosomal protein L36a	RPL36AL;RPL36A;RPL36A-HNRNPH2	2	5	3	4	1.34501	0.142073	-2.42931	-0.909772	-2.40008	-4.33081	-1.68597
P18077;F8WBS5;F8WB72;C9K025	P18077;F8WBS5;F8WB72;C9K025	60S ribosomal protein L35a	RPL35A	9	12	11	13	1.66177	0.103426	-2.43186	-1.50155	-3.54284	-2.99596	-1.2965
P62829;J3KT29;C9JD32;B9ZVP7	P62829;J3KT29;C9JD32;B9ZVP7	60S ribosomal protein L23	RPL23	21	26	10	17	1.41071	0.133063	-2.44312	-3.51607	-3.39844	-0.593115	-1.87428
Q96QK1;I3L4S0;A0A1W2PP10;A0A3B3ITD4	Q96QK1	Vacuolar protein sorting-associated protein 35	VPS35	26	28	23	13	1.4396	0.130049	-2.46612	-2.48147	-3.48904	-3.08423	-0.419161
P27708;F8VPD4;H7C2E4;H7BZB3;H7C3Z5	P27708;F8VPD4	CAD protein;Glutamine-dependent carbamoyl-phosphate synthase;Aspartate carbamoyltransferase;Dihydroorotase	CAD	85	80	24	5	0.856586	0.264084	-2.47168	-4.36099	-1.99705	-4.11017	0.97208
P26641	P26641	Elongation factor 1-gamma	EEF1G	36	34	28	23	1.09674	0.189436	-2.50743	-4.97768	-2.50912	-1.76791	-0.384422
P62266;D6RD47;D6RIX0;D6R9I7;D6RDJ2	P62266;D6RD47	40S ribosomal protein S23	RPS23	18	16	4	9	1.00823	0.211572	-2.60474	0.104549	-3.27715	-5.06086	-1.79491
P35998;C9JX88;C9JLS9	P35998;C9JX88	26S protease regulatory subunit 7	PSMC2	11	31	29	4	0.98694	0.216983	-2.60673	-1.04455	-5.12808	-3.58632	-0.277354
P67809;H0Y449;C9J5V9;Q9Y2T7	P67809;H0Y449;C9J5V9	Nuclease-sensitive element-binding protein 1	YBX1	7	24	17	13	0.60355	0.384985	-2.60856	1.19002	-5.59507	-5.71431	0.0756987
P62191;G3V4X1	P62191	26S protease regulatory subunit 4	PSMC1	23	32	32	7	1.19427	0.170337	-2.64902	-3.39573	-3.63948	-3.38001	0.209738
P26640;A0A140T936;A0A140T954;A2ABF4;H0Y426;A0A0G2JJT9;A0A140T904	P26640;A0A140T936	Valine--tRNA ligase	VARS	44	51	39	26	1.00725	0.211572	-2.66669	-5.06037	-3.7575	-1.35361	-0.10469
P62851	P62851	40S ribosomal protein S25	RPS25	3	10	8	7	1.46564	0.129527	-2.70356	-4.62869	-1.71281	-1.38077	-2.70135
P11216;H0Y4Z6	P11216	Glycogen phosphorylase, brain form	PYGB	4	5	64	62	0.556799	0.417512	-2.79948	0.728662	0.698934	-4.2447	-7.99021
P61353;K7ELC7;K7EQQ9;K7ERY7	P61353;K7ELC7	60S ribosomal protein L27	RPL27	15	18	14	17	0.998197	0.215129	-2.8048	0.112308	-3.7231	-5.41225	-1.80558
Q14764;H3BQK6;H3BRL2;H3BUK7;H3BNF6;H3BP76;H3BPZ2;H3BNF2;H3BUP3;H3BQE7;I3L155	Q14764	Major vault protein	MVP	31	48	23	2	0.880965	0.254997	-2.83288	-4.28593	-5.68438	0.37305	-1.34365
J3QR09;J3KTE4;A0A7I2YQG2;P84098;A0A7I2V4U6;A0A7I2V2L0;A0A7I2V512;A0A7I2V638	J3QR09;J3KTE4;A0A7I2YQG2;P84098;A0A7I2V4U6;A0A7I2V2L0;A0A7I2V512	Ribosomal protein L19;60S ribosomal protein L19	RPL19	9	10	8	7	1.46653	0.129527	-2.87954	-0.62195	-4.15592	-3.61407	-2.73562
A0A087WXM6;J3QQT2;J3KRX5;A0A0A6YYL6;P18621;J3QLC8;A0A0A0MRF8;J3KRB3;A0A087WWH0;J3QS96;A0A087WY81;J3KSJ0	A0A087WXM6;J3QQT2;J3KRX5;A0A0A6YYL6;P18621;J3QLC8;A0A0A0MRF8;J3KRB3;A0A087WWH0;J3QS96;A0A087WY81	60S ribosomal protein L17	RPL17;RPL17-C18orf32	18	17	18	24	1.19393	0.170337	-2.97045	-0.518136	-3.93105	-5.1548	-1.88722
P63220;Q8WVC2;Q9BYK1;Q9BYK2	P63220;Q8WVC2;Q9BYK1	40S ribosomal protein S21	RPS21	25	13	17	14	1.23088	0.16344	-2.97201	-1.31199	-2.08026	-5.80137	-2.30383
P49368;B4DUR8;E9PRC8;Q5SZX6;E9PQ35;E9PM09;Q5SZW8;Q5SZX9	P49368;B4DUR8	T-complex protein 1 subunit gamma	CCT3	23	30	26	11	1.12579	0.181254	-3.00338	-4.14566	-4.17914	-3.73697	0.438853
P39019;M0R2L9;M0QYF7;M0R140;A0A075B6E2	P39019;M0R2L9;M0QYF7;M0R140	40S ribosomal protein S19	RPS19	10	12	11	14	1.56479	0.115543	-3.01275	-2.54613	-3.74318	-4.37926	-0.991841
O00231;J3QRY4;J3QS13;J3KSW3	O00231	26S proteasome non-ATPase regulatory subunit 11	PSMD11	15	35	22	6	1.17035	0.172505	-3.03749	-3.57586	-4.44833	-3.99938	0.264186
M0R1A7;M0R3D6;M0R117;Q02543;M0R0P7	M0R1A7;M0R3D6;M0R117;Q02543;M0R0P7	60S ribosomal protein L18a	RPL18A	13	20	6	21	1.43864	0.130049	-3.04653	-4.43305	-4.34065	-1.15311	-1.86873
P35573;A0A1C7CYW1	P35573	Glycogen debranching enzyme;4-alpha-glucanotransferase;Amylo-alpha-1,6-glucosidase	AGL	13	24	155	167	0.754296	0.305717	-3.06962	0.120806	-0.138296	-6.71504	-5.15535
Q14152	Q14152	Eukaryotic translation initiation factor 3 subunit A	EIF3A	47	36	37	28	1.0139	0.211572	-3.07881	-4.24872	-1.6995	-5.87656	-0.0998837
O00203;A0A8Q3WKJ9;A0A8Q3WL34;A0A8Q3WKK0;A0A8Q3SIS1;A0A8Q3SHS3;A0A8Q3WKN2;A0A8Q3SI03;A0A8Q3SHR2;A0A8Q3SHW6;A0A8Q3WKI5;A0A8Q3WKF8;A0A8Q3SIM7;A0A8Q3SHU2;A0A0S2Z4Z4;A0A8Q3SHP3;A0A8Q3SHS6;A0A590UKC4;A0A2R8Y2A8;A0A5F9UJV3;Q13367;A0A590UJ60;A0A590UJW5;A0A590UK04;A0A590UJU0;A0A590UKD3;H0YBD0;A0A590UJU7;F5GWU4;A0A590UJE5;A0A8Q3SHV5;A0A590UK69;A0A590UJ44;F5GYB0;A0A590UK64;A0A590UK30;A0A8Q3SHX0	O00203;A0A8Q3WKJ9;A0A8Q3WL34;A0A8Q3WKK0;A0A8Q3SIS1;A0A8Q3SHS3;A0A8Q3WKN2;A0A8Q3SI03;A0A8Q3SHR2;A0A8Q3SHW6;A0A8Q3WKI5;A0A8Q3WKF8;A0A8Q3SIM7;A0A8Q3SHU2;A0A0S2Z4Z4;A0A8Q3SHP3;A0A8Q3SHS6	AP-3 complex subunit beta-1	AP3B1	46	55	32	25	0.663872	0.35021	-3.08564	-2.00821	-0.943569	-8.8176	-0.182611
Q99460;A0A7I2V523;A0A087WW66;A0A7P0MW50;A0A7I2V5C8;A0A7I2V262;A0A7I2YQY1;A0A7I2V2K8;A0A7I2V479;A0A7I2V641;A0A7I2V4X0;A0A7I2YQI9;A0A7I2V491;A0A7I2V4A5;C9J9M4;H7BZR6;F8WCE3	Q99460;A0A7I2V523;A0A087WW66;A0A7P0MW50;A0A7I2V5C8;A0A7I2V262;A0A7I2YQY1;A0A7I2V2K8;A0A7I2V479;A0A7I2V641;A0A7I2V4X0;A0A7I2YQI9;A0A7I2V491	26S proteasome non-ATPase regulatory subunit 1	PSMD1	40	49	38	6	0.986733	0.216983	-3.15086	-1.22009	-6.35335	-4.16502	-0.474379
P62854;Q5JNZ5	P62854;Q5JNZ5	40S ribosomal protein S26;Putative 40S ribosomal protein S26-like 1	RPS26;RPS26P11	8	11	5	8	1.59147	0.112366	-3.16691	-1.8697	-4.32346	-4.45872	-1.62514
P13807;M0QYU1;P54840	P13807	Glycogen [starch] synthase, muscle	GYS1	10	47	47	66	1.02201	0.210989	-3.20098	-1.29063	-0.455757	-6.01737	-4.64957
P62244;I3L3P7;I3L246;H3BV27;H3BT37;I3L303;H3BVC7	P62244;I3L3P7	40S ribosomal protein S15a	RPS15A	37	31	29	26	1.46889	0.129527	-3.30605	-4.84029	-3.13355	-4.1081	-0.751663
P35606;H0Y938;H0YAC7;A0A7I2V258;A0A7I2V3G0;A0A7I2YQF9;D6RBT6;D6R997;D6RBZ7;D6RCL6;D6RBG7	P35606;H0Y938;H0YAC7;A0A7I2V258	Coatomer subunit beta	COPB2	23	50	31	1	1.57812	0.114353	-3.31721	-3.17242	-2.29118	-4.19509	NaN
P62917;E9PKU4;E9PKZ0;G3V1A1;E9PP36	P62917;E9PKU4;E9PKZ0;G3V1A1	60S ribosomal protein L8	RPL8	33	32	10	17	1.44488	0.130049	-3.37516	-5.76453	-3.42629	-1.37974	-2.53947
P60709;E7EVS6;A0A2R8Y793;A0A6Q8PFE4;A0A2R8YGF8;G5E9R0;A0A6Q8PH58;C9JUM1;C9JZR7;C9JTX5;A0A2R8YEA7;A0A6Q8PGD7	P60709;E7EVS6;A0A2R8Y793;A0A6Q8PFE4	Actin, cytoplasmic 1;Actin, cytoplasmic 1, N-terminally processed	ACTB	26	32	28	18	1.37285	0.138059	-3.41151	-5.61037	-1.58711	-1.67904	-4.37894
P62979;P0CG48;B4DV12;Q96C32;J3QKN0;F5GXK7;F5H747;A0A2R8Y422;F5H388;F5H265;F5H2Z3;F5GYU3;F5H6Q2;J3QTR3;J3QS39;P0CG47;M0R1V7;F5GZ39;J3QSA3	P62979;P0CG48;B4DV12;Q96C32;J3QKN0;F5GXK7;F5H747;A0A2R8Y422;F5H388;F5H265;F5H2Z3;F5GYU3;F5H6Q2;J3QTR3;J3QS39;P0CG47	Ubiquitin-40S ribosomal protein S27a;Ubiquitin;40S ribosomal protein S27a;Polyubiquitin-C;Ubiquitin;Polyubiquitin-B;Ubiquitin	RPS27A;UBC;UBB	18	24	17	16	1.65994	0.103426	-3.41752	-4.42386	-2.66819	-4.75545	-1.43199
P40429;M0QYS1;A0A7I2V2L9;A0A7I2V5L3;Q8J015;Q6NVV1;M0QZU1;A0A096LPE0	P40429;M0QYS1;A0A7I2V2L9;A0A7I2V5L3;Q8J015	60S ribosomal protein L13a	RPL13A;RPL13a	17	16	16	12	1.37804	0.137125	-3.53271	-1.6535	-4.60675	-5.74987	-1.73014
Q9Y3U8;J3QSB5;J3KTD3	Q9Y3U8;J3QSB5	60S ribosomal protein L36	RPL36	10	17	7	7	1.4103	0.133063	-3.53622	-1.7871	-6.3557	-2.98357	-2.62793
P05386	P05386	60S acidic ribosomal protein P1	RPLP1	15	5	3	3	1.6511	0.10454	-3.56737	-4.87658	-2.60953	-4.80462	-1.58815
P62280;M0QZC5;M0R1H5;M0R1H6	P62280;M0QZC5	40S ribosomal protein S11	RPS11	23	30	16	29	1.67333	0.103426	-3.59494	-4.78323	-3.02721	-4.77046	-1.40826
P62269;J3JS69;A0A0G2JQH2;Q5GGW2	P62269	40S ribosomal protein S18	RPS18	25	27	13	18	1.5997	0.111091	-3.61955	-5.45692	-2.74696	-4.36174	-1.52198
G3V203;J3QQ67;Q07020;H0YHA7;F8VUA6;F8VYV2;A0A075B7A0;F8VXR6	G3V203;J3QQ67;Q07020;H0YHA7;F8VUA6;F8VYV2;A0A075B7A0	60S ribosomal protein L18	RPL18	13	14	15	4	1.24443	0.16068	-3.65079	-2.02109	-1.45357	-6.82473	-3.91319
E7ETK0;A0A2R8Y849;A0A2R8YD14;P62847;A0A2R8Y8A0	E7ETK0;A0A2R8Y849;A0A2R8YD14;P62847	40S ribosomal protein S24	RPS24	16	18	14	8	1.69383	0.101512	-3.6731	-4.85159	-3.59442	-4.57928	-1.27651
Q12906;K7EKJ9;K7EQR9;K7ER69;K7EJ09;K7EKY0;K7EM82;K7ERM6;K7ENK6;K7EPG3;K7EQ75;K7ELV3	Q12906	Interleukin enhancer-binding factor 3	ILF3	69	68	60	9	1.00865	0.211572	-3.71145	-4.87854	-5.42949	-5.20846	1.0613
P23396;E9PL09;E9PPU1;F2Z2S8;H0YCJ7;H0YF32;H0YEU2;E9PQ96;E9PJH4;E9PK82;E9PSF4;E9PQX2;H0YES8	P23396;E9PL09;E9PPU1;F2Z2S8;H0YCJ7;H0YF32	40S ribosomal protein S3	RPS3	66	77	58	65	1.69795	0.101422	-3.80041	-4.89785	-3.95304	-4.69552	-1.26465
P61247;D6RAT0;H0Y9Y4;E9PFI5;H0Y8L7;D6R9B6;D6RAS7;D6RI02	P61247;D6RAT0;H0Y9Y4;E9PFI5;H0Y8L7;D6R9B6	40S ribosomal protein S3a	RPS3A	69	84	46	50	1.66783	0.103426	-3.80316	-4.46463	-3.30487	-5.53611	-1.51642
P49207	P49207	60S ribosomal protein L34	RPL34	3	3	1	4	1.45484	0.129751	-3.83574	-4.36129	-4.58536	NaN	-2.26763
O43242;H0YGV8;F5H8K4	O43242	26S proteasome non-ATPase regulatory subunit 3	PSMD3	38	32	47	4	1.24093	0.16068	-3.84133	-3.95545	-5.96945	-4.93672	-0.113089
H7BY10;K7ERT8;A8MUS3;P62750;K7EJV9;K7EMA7	H7BY10;K7ERT8;A8MUS3;P62750;K7EJV9;K7EMA7	60S ribosomal protein L23a	RPL23A	10	28	26	12	1.3266	0.143621	-3.89321	-2.03553	-5.70382	-5.99819	-1.44472
P62701;C9JEH7;P22090;Q8TD47	P62701	40S ribosomal protein S4, X isoform	RPS4X	50	69	48	59	1.32544	0.143621	-4.07591	-7.56575	-3.10333	-3.48452	-1.75947
Q13200;C9JPC0;H7C1H2;H7C2Q3;F8WBS8	Q13200	26S proteasome non-ATPase regulatory subunit 2	PSMD2	49	57	33	7	0.975903	0.219756	-4.08371	-7.06301	-6.45516	-3.10136	0.675302
H3BNC9;P08708;H0YN88;A0A075B716;H0YN73;A0A0J9YYC4	H3BNC9;P08708;H0YN88;A0A075B716	40S ribosomal protein S17	RPS17	29	35	25	23	1.55384	0.116922	-4.0892	-6.39593	-3.92268	-4.23857	-1.40904
P62913;Q5VVC8	P62913;Q5VVC8	60S ribosomal protein L11	RPL11	20	27	27	22	1.38244	0.136838	-4.12168	-4.6245	-3.33798	-6.93603	-1.19762
Q01650;A0A0C4DGL4;H0YJ95;G3V4Z6;Q9UM01	Q01650	Large neutral amino acids transporter small subunit 1	SLC7A5	32	22	19	22	1.56937	0.115102	-4.18722	-4.21672	-4.3571	-1.38177	-6.40268
P62263;A0A2R8Y811;E5RH77	P62263;A0A2R8Y811;E5RH77	40S ribosomal protein S14	RPS14	18	29	20	23	1.31267	0.145114	-4.23596	-4.04057	-3.98553	-7.48344	-1.04369
Q12905;B4DY09;X6R6Z1;A0A0A0MRL0	Q12905;B4DY09	Interleukin enhancer-binding factor 2	ILF2	30	26	19	9	1.51412	0.121569	-4.28381	-5.24221	-5.79455	-4.78823	-0.919659
P62081;B5MCP9	P62081;B5MCP9	40S ribosomal protein S7	RPS7	22	28	21	26	1.42448	0.132119	-4.4028	-6.9741	-4.69677	-4.55262	-0.997101
P29144;A0A494C1B8;A0A494C1S4	P29144;A0A494C1B8	Tripeptidyl-peptidase 2	TPP2	111	167	93	63	1.61764	0.109147	-4.48641	-5.30922	-3.5317	-6.7956	-1.91853
P46777;A0A2R8Y6J3;Q5T7N0;A0A2R8Y4A2;R4GNJ2	P46777;A0A2R8Y6J3	60S ribosomal protein L5	RPL5	74	91	37	39	1.56977	0.115102	-4.67594	-5.57903	-3.90362	-7.09896	-1.73155
P61313;A0A2R8YEM3;E7EQV9;E7ENU7;E7EX53;A0A2R8Y738;E7ERA2	P61313;A0A2R8YEM3;E7EQV9;E7ENU7;E7EX53;A0A2R8Y738	60S ribosomal protein L15;Ribosomal protein L15	RPL15	21	27	18	12	1.20555	0.16912	-4.70096	-0.816496	-7.85868	-6.65297	-3.08508
Q8NC51	Q8NC51	Plasminogen activator inhibitor 1 RNA-binding protein	SERBP1	16	32	23	22	1.33855	0.142245	-4.90101	-4.52339	-5.36537	-8.27445	-1.05026
P25398	P25398	40S ribosomal protein S12	RPS12	28	14	15	22	1.65898	0.103426	-4.97994	-7.10748	-4.87847	-5.77669	-1.76655
X1WI28;P27635;Q96L21;B8A6G2;A6QRI9	X1WI28;P27635	60S ribosomal protein L10	RPL10	12	24	12	27	1.62994	0.107374	-5.14052	-4.68858	-7.76937	-5.72043	-1.99309
H0YKD8;P46779;H0YMF4;H0YLP6	H0YKD8;P46779;H0YMF4;H0YLP6	60S ribosomal protein L28	RPL28	18	17	10	11	1.16828	0.172505	-5.41428	-9.52379	-7.56735	-1.29243	-2.88297

### Sheet: proteinGroups
Protein IDs	Majority protein IDs	Peptide counts (all)	Peptide counts (razor+unique)	Peptide counts (unique)	Protein names	Gene names	Fasta headers	Number of proteins	Peptides	Razor + unique peptides	Unique peptides	Peptides expt1	Peptides expt2	Peptides expt3	Peptides expt4	Razor + unique peptides expt1	Razor + unique peptides expt2	Razor + unique peptides expt3	Razor + unique peptides expt4	Unique peptides expt1	Unique peptides expt2	Unique peptides expt3	Unique peptides expt4	Sequence coverage [%]	Unique + razor sequence coverage [%]	Unique sequence coverage [%]	Mol. weight [kDa]	Sequence length	Sequence lengths	Fraction average	Fraction 1	Fraction 2	Fraction 3	Fraction 4	Fraction 5	Q-value	Score	Identification type expt1	Identification type expt2	Identification type expt3	Identification type expt4	Ratio H/L	Ratio H/L normalized	Ratio H/L variability [%]	Ratio H/L count	Ratio H/L iso-count	Ratio H/L type	Ratio H/L expt1	Ratio H/L expt2	Ratio H/L expt3	Ratio H/L expt4	Ratio H/L normalized expt1	Ratio H/L normalized expt2	Ratio H/L normalized expt3	Ratio H/L normalized expt4	Ratio H/L variability [%] expt1	Ratio H/L variability [%] expt2	Ratio H/L variability [%] expt3	Ratio H/L variability [%] expt4	Ratio H/L count expt1	Ratio H/L count expt2	Ratio H/L count expt3	Ratio H/L count expt4	Ratio H/L iso-count expt1	Ratio H/L iso-count expt2	Ratio H/L iso-count expt3	Ratio H/L iso-count expt4	Ratio H/L type expt1	Ratio H/L type expt2	Ratio H/L type expt3	Ratio H/L type expt4	Sequence coverage expt1 [%]	Sequence coverage expt2 [%]	Sequence coverage expt3 [%]	Sequence coverage expt4 [%]	Intensity	Intensity L	Intensity H	Intensity expt1	Intensity L expt1	Intensity H expt1	Intensity expt2	Intensity L expt2	Intensity H expt2	Intensity expt3	Intensity L expt3	Intensity H expt3	Intensity expt4	Intensity L expt4	Intensity H expt4	iBAQ peptides	iBAQ	iBAQ L	iBAQ H	iBAQ expt1	iBAQ L expt1	iBAQ H expt1	iBAQ expt2	iBAQ L expt2	iBAQ H expt2	iBAQ expt3	iBAQ L expt3	iBAQ H expt3	iBAQ expt4	iBAQ L expt4	iBAQ H expt4	Peptide sequences	Only identified by site	Reverse	Potential contaminant	id	Peptide IDs	Peptide is razor	Mod. peptide IDs	Evidence IDs	MS/MS IDs	Best MS/MS	Oxidation (M) site IDs	Oxidation (M) site positions	Taxonomy IDs
P06493;A0A024QZP7;E5RIU6;F8VXD2;F8VWX7;A0A2R8YD28;E5RGN0;A0A2R8YF61;E7EUK8;A0A2R8YEB7;Q9BVE2;A0A2R8Y7W5;H0YAZ9;A0A2R8Y644;F8VZ51;F8VTV8;A0A2R8Y4Z0;F8VZZ0;F8VYH9;F5H6Z0;Q07002;Q00537;Q00536;Q00534;O94921;Q96Q40;P50750;P11802;Q14004	P06493;A0A024QZP7;E5RIU6	6;6;5;1;1;1;1;1;1;1;1;1;1;1;1;1;1;1;1;1;1;1;1;1;1;1;1;1;1	6;6;5;1;1;1;1;1;1;1;1;1;1;1;1;1;1;1;1;1;1;1;1;1;1;1;1;1;1	5;5;4;0;0;0;0;0;0;0;0;0;0;0;0;0;0;0;0;0;0;0;0;0;0;0;0;0;0	Cyclin-dependent kinase 1	CDK1;CDC2	sp|P06493|CDK1_HUMAN Cyclin-dependent kinase 1 OS=Homo sapiens OX=9606 GN=CDK1 PE=1 SV=3;tr|A0A024QZP7|A0A024QZP7_HUMAN Cell division cycle 2, G1 to S and G2 to M, isoform CRA_a OS=Homo sapiens OX=9606 GN=CDK1 PE=1 SV=1;tr|E5RIU6|E5RIU6_HUMAN Cyclin-depend	29	6	6	5	2	1	2	3	2	1	2	3	1	0	2	2	24.2	24.2	21.5	34.095	297	297;297;189;132;203;456;393;915;340;143;324;1099;260;239;208;201;1308;186;170;470;474;523;496;326;469;435;372;303;1512	3.31			9	4		0	18.024	By MS/MS	By MS/MS	By MS/MS	By MS/MS	NaN	NaN	NaN	1	1	Median	NaN	NaN	NaN	NaN	NaN	NaN	NaN	NaN	NaN	NaN	NaN	NaN	0	1	0	0	0	1	0	0	Median	Median	Median	Median	6.1	2.7	8.1	12.8	510190000	508560000	1625400	53902000	53902000	0	442050000	440430000	1625400	5015300	5015300	0	9219100	9219100	0	19	26802000	26717000	85548	2837000	2837000	0	23266000	23180000	85548	263970	263970	0	435360	435360	0	DLKPQNLLIDDK;LADFGLAR;LESEEEGVPSTAIR;NLDENGLDLLSK;SPEVLLGSAR;SYLYQILQGIVFCHSR				0	3706;13055;13685;17810;21856;22606	True;True;True;True;True;True	4106;14482;15180;20050;24529;25362	17566;62244;62245;62246;62247;62248;62249;62250;65150;84209;103098;103099;106221	22023;77979;77980;77981;77982;77983;77984;77985;81613;104956;128357;128358;132332	22023;77983;81613;104956;128358;132332			-1;-1;-1;-1;-1;-1;-1;-1;-1;-1;-1;-1;-1;-1;-1;-1;-1;-1;-1;-1;-1;-1;-1;-1;-1;-1;-1;-1;-1
A0A2R8YD12;A0A024QZX5;A0A087X1N8;P35237;A0A2R8Y6A7	A0A2R8YD12;A0A024QZX5;A0A087X1N8;P35237;A0A2R8Y6A7	7;7;7;7;5	7;7;7;7;5	7;7;7;7;5	Serpin B6	SERPINB6	tr|A0A2R8YD12|A0A2R8YD12_HUMAN Serpin B6 OS=Homo sapiens OX=9606 GN=SERPINB6 PE=1 SV=1;tr|A0A024QZX5|A0A024QZX5_HUMAN Serpin B6 OS=Homo sapiens OX=9606 GN=SERPINB6 PE=1 SV=1;tr|A0A087X1N8|A0A087X1N8_HUMAN Serpin B6 OS=Homo sapiens OX=9606 GN=SERPINB6 PE=1	5	7	7	7	5	1	2	4	5	1	2	4	5	1	2	4	32.5	32.5	32.5	38.124	332	332;380;395;376;171	3.62			8	6	2	0	54.383	By MS/MS	By MS/MS	By MS/MS	By MS/MS	NaN	NaN	NaN	1	1	Median	NaN	NaN	NaN	NaN	NaN	NaN	NaN	NaN	NaN	NaN	NaN	NaN	0	0	1	0	0	0	1	0	Median	Median	Median	Median	22	4.5	9	16.3	173860000	173260000	603750	101300000	101300000	0	16886000	16886000	0	43328000	42724000	603750	12353000	12353000	0	19	8887600	8855900	31776	5299800	5299800	0	888730	888730	0	2280400	2248600	31776	418730	418730	0	ELNMIIMLPDETTDLR;GNWDEQFDKENTEER;IAELLSPGSVDPLTR;LVLVNAVYFR;SCDFLSSFR;SFVEVNEEGTEAAAATAAIMMMR;SGGGGDIHQGFQSLLTEVNK				1	5600;8912;10204;16245;20625;20981;21046	True;True;True;True;True;True;True	6193;9858;11279;17965;23175;23554;23632	25995;41547;47801;47802;47803;47804;47805;47806;76503;76504;76505;97308;97309;97310;98929;99395	32298;52074;60073;60074;60075;60076;60077;60078;95575;95576;95577;121216;121217;121218;123215;123769	32298;52074;60075;95575;121216;123215;123769			-1;-1;-1;-1;-1
A0A024R4E5;Q00341;H0Y394;H7C0A4;C9JIZ1;C9J5E5;H7C2D1;H7BZC3;C9JZI8;C9JHZ8;C9JHS7;C9JES8;C9JK79;C9JT62;C9JHN6;C9JEJ8;C9JBS3;C9JQ82;C9JMQ6;C9J739;H7C3D0;C9JHS9	A0A024R4E5;Q00341;H0Y394	49;48;33;18;13;11;10;9;9;8;8;8;5;5;4;4;4;3;3;1;1;1	49;48;33;18;13;11;10;9;9;8;8;8;5;5;4;4;4;3;3;1;1;1	49;48;33;18;13;11;10;9;9;8;8;8;5;5;4;4;4;3;3;1;1;1	Vigilin	HDLBP	tr|A0A024R4E5|A0A024R4E5_HUMAN High density lipoprotein binding protein (Vigilin), isoform CRA_a OS=Homo sapiens OX=9606 GN=HDLBP PE=1 SV=1;sp|Q00341|VIGLN_HUMAN Vigilin OS=Homo sapiens OX=9606 GN=HDLBP PE=1 SV=2;tr|H0Y394|H0Y394_HUMAN Vigilin (Fragment) O	22	49	49	49	26	36	28	26	26	36	28	26	26	36	28	26	45.8	45.8	45.8	141.44	1268	1268;1268;973;332;224;221;308;267;164;141;126;147;128;96;81;79;69;53;46;19;126;17	1.54	91	107				0	323.31	By MS/MS	By MS/MS	By MS/MS	By MS/MS	0.1432	0.27262	126.83	31	31	Median	0.30844	0.1168	0.12065	0.064345	0.65885	0.18712	0.25766	0.10072	138.13	117.38	113.81	68.169	8	10	8	5	8	10	8	5	Median	Median	Median	Median	32	35.6	30.5	27.8	7991899999.999999	7907699999.999999	84138000	2860400000	2794400000	66052000	4123899999.9999995	4110699999.9999995	13248000	805000000	801150000	3857800	202550000	201570000	979900	66	37730000	36913000	816920	15517000	14812000	704210	14053000	13957000	95997	6694400	6684700	9692.2	1466200	1459200	7013.4	AACLESAQEPAGAWGNK;AFHPFIAGPYNR;ANSFTVSSVAAPSWLHR;ARHEVLLISAEQDKR;ASVITQVFHVPLEER;DAPWTASSSEK;DAPWTASSSEKAPDMSSSEEFPSFGAQVAPK;DKFPEVIINFPDPAQK;DLANIAEVEVSIPAK;DLIIEQR;DMNQFGEGEQAK;EALEALVPVTIEVEVPFDLHR;EAQKELEALIQNLDNVVEDSMLVDPK;EIAEEYGGVMVSFPR;ELEALIQNLDNVVEDSMLVDPK;ELLELASR;GEPEKLGQALTEVYAK;GNSLQEILER;HEVLLISAEQDKR;ICLEIMQR;IDLPAENSNSETIIITGK;IDLPAENSNSETIIITGKR;IEGDPQGVQQAK;INIPPPSVNR;IQIPRPDDPSNQIK;IVGELEQMVSEDVPLDHR;LEHDVNIQFPDKDDGNQPQDQITITGYEK;LGQALTEVYAK;LQDLELK;LQTQASATVAIPK;LVGEIMQETGTR;MDYVEINIDHK;MVADLVENSYSISVPIFK;QLLHLAEEK;RCDIIIISGR;RELLELASR;SDIVQLR;SFTVDIR;SGLVPQQIK;SSVAVLTQESFAEHR;TEIVFTGEK;TEIVFTGEKEQLAQAVAR;TGAHLELSLAK;TGVSVEIPPSDSISETVILR;TTTIAVEVK;TTTIAVEVKK;VATLNSEEESDPPTYK;VIFPAAEDKDQDLITIIGK;VIFPAAEDKDQDLITIIGKEDAVR				2	62;697;1723;2033;2185;3027;3028;3542;3594;3692;3876;4587;4640;5169;5459;5551;8166;8902;9716;10345;10411;10412;10514;11341;11509;11932;13610;14050;15446;15620;16177;16663;17187;19345;19965;20003;20690;20978;21080;22278;22941;22942;23058;23147;24038;24039;24420;25064;25065	True;True;True;True;True;True;True;True;True;True;True;True;True;True;True;True;True;True;True;True;True;True;True;True;True;True;True;True;True;True;True;True;True;True;True;True;True;True;True;True;True;True;True;True;True;True;True;True;True	65;774;1930;2270;2435;3359;3360;3924;3986;4089;4302;4303;5087;5148;5729;5730;6043;6140;9044;9847;10732;11435;11504;11505;11615;12544;12734;13225;13226;15092;15575;17112;17300;17889;17890;18478;18479;19314;19315;21776;22457;22498;23240;23551;23673;25004;25730;25731;25859;25958;26957;26958;27381;28096;28097	242;243;244;3530;3531;3532;3533;3534;8424;8425;8426;10011;10012;10707;10708;10709;10710;10711;10712;10713;10714;14327;14328;16835;16836;16837;16838;16839;17092;17093;17094;17095;17096;17097;17497;17498;17499;18492;18493;21580;21581;21582;21583;21584;21819;24108;24109;24110;25432;25433;25434;25784;25785;25786;25787;25788;37890;37891;37892;37893;41486;41487;41488;41489;44993;44994;44995;44996;44997;48491;48492;48751;48752;48753;48754;48755;48756;48757;49390;49391;49392;49393;49394;49395;49396;49397;49398;53444;53445;53446;54192;54193;54194;54195;54196;54197;56200;56201;56202;56203;56204;56205;56206;64756;64757;64758;66736;66737;66738;66739;73101;73102;73103;73104;73105;73725;73726;73727;73728;73729;73730;73731;73732;76129;76130;76131;76132;76133;76134;76135;76136;76137;76138;78388;78389;78390;78391;81229;81230;81231;81232;81233;81234;81235;81236;81237;81238;81239;91530;94045;94255;97541;98918;98919;99552;104648;104649;104650;104651;104652;107908;107909;107910;107911;107912;107913;107914;107915;107916;107917;108465;108839;108840;108841;108842;108843;108844;108845;108846;113280;113281;113282;113283;115315;115316;115317;115318;115319;115320;115321;118617;118618;118619;118620;118621;118622;118623;118624	298;299;300;4383;4384;4385;4386;4387;10452;10453;10454;12490;12491;13381;13382;13383;13384;13385;13386;13387;13388;13389;13390;17951;17952;21168;21169;21170;21171;21172;21173;21470;21471;21472;21473;21474;21475;21944;21945;21946;23066;23067;26879;26880;26881;26882;26883;26884;27158;29992;29993;29994;31621;31622;31623;31624;32029;32030;32031;32032;32033;47434;47435;47436;47437;51996;51997;51998;51999;56440;56441;56442;56443;56444;60909;60910;61209;61210;61211;61212;61213;61214;61215;61216;61217;61993;61994;61995;61996;61997;61998;61999;62000;62001;66953;66954;66955;66956;67860;67861;67862;67863;67864;67865;70313;70314;70315;70316;70317;70318;70319;70320;70321;70322;70323;81126;81127;81128;81129;81130;83530;83531;83532;83533;91364;91365;91366;91367;91368;92131;92132;92133;92134;92135;92136;92137;92138;95130;95131;95132;95133;95134;95135;95136;95137;95138;95139;95140;95141;97902;97903;97904;97905;101343;101344;101345;101346;101347;101348;101349;101350;101351;101352;101353;101354;101355;114065;117108;117372;121492;123204;123205;123964;130271;130272;130273;130274;130275;130276;134493;134494;134495;134496;134497;134498;134499;134500;134501;134502;135220;135719;135720;135721;135722;135723;135724;135725;135726;141584;141585;141586;141587;144294;144295;144296;144297;144298;144299;144300;144301;148476;148477;148478;148479;148480;148481;148482;148483;148484	298;4386;10454;12490;13386;17951;17952;21168;21470;21944;23067;26880;27158;29993;31622;32033;47437;51997;56441;60910;61210;61217;61999;66954;67861;70315;81130;83531;91365;92133;95133;97903;101354;114065;117108;117372;121492;123205;123964;130274;134493;134496;135220;135723;141585;141587;144295;148477;148484	0;1;2;3;4;5	92;249;573;805;834;1127	-1;-1;-1;-1;-1;-1;-1;-1;-1;-1;-1;-1;-1;-1;-1;-1;-1;-1;-1;-1;-1;-1
A0A024RA52;P25787;A0A7I2V2H3;A0A7I2YQP7;C9JCK5;H3BT36	A0A024RA52;P25787;A0A7I2V2H3;A0A7I2YQP7;C9JCK5	15;15;11;9;9;3	15;15;11;9;9;3	15;15;11;9;9;3	Proteasome subunit alpha type;Proteasome subunit alpha type-2	PSMA2	tr|A0A024RA52|A0A024RA52_HUMAN Proteasome subunit alpha type OS=Homo sapiens OX=9606 GN=PSMA2 PE=1 SV=1;sp|P25787|PSA2_HUMAN Proteasome subunit alpha type-2 OS=Homo sapiens OX=9606 GN=PSMA2 PE=1 SV=2;tr|A0A7I2V2H3|A0A7I2V2H3_HUMAN Proteasome subunit alpha	6	15	15	15	14	14	11	9	14	14	11	9	14	14	11	9	76.5	76.5	76.5	25.898	234	234;234;182;156;164;48	3.95	1	3	23	87	25	0	323.31	By MS/MS	By MS/MS	By MS/MS	By MS/MS	0.0043414	0.0071537	141.87	33	31	Linear	0.072137	0.089768	0.03773	0.045033	0.096816	0.14696	0.038944	0.18674	107.88	144.05	200.13	31.182	9	11	9	4	9	11	9	2	Median	Median	Median	Median	70.1	76.5	59.8	53.4	85829000000	85587000000	241480000	22533000000	22499000000	34055000	57575000000	57500000000	74804000	5446300000	5409000000	37302000	275130000	179810000	95324000	13	3601799999.9999995	3592099999.9999995	9702400	1627099999.9999998	1625199999.9999998	1992600	1657499999.9999998	1656199999.9999998	1301200	309140000	306420000	2719800	8029400	4340500	3688900	AANGVVLATEK;ESFEGQMTEDNIEVGICNEAGFR;ESFEGQMTEDNIEVGICNEAGFRR;GYSFSLTTFSPSGK;GYSFSLTTFSPSGKLVQIEYALAAVAGGAPSVGIK;HIGLVYSGMGPDYR;KLAQQYYLVYQEPIPTAQLVQR;LAQQYYLVYQEPIPTAQLVQR;LVQIEYALAAVAGGAPSVGIK;PYLFQSDPSGAYFAWK;RYNEDLELEDAIHTAILTLK;SILYDER;VASVMQEYTQSGGVR;VASVMQEYTQSGGVRPFGVSLLICGWNEGR;YNEDLELEDAIHTAILTLK				3	196;6061;6062;9636;9637;9818;12540;13211;16281;18776;20453;21264;24414;24415;27483	True;True;True;True;True;True;True;True;True;True;True;True;True;True;True	216;6701;6702;6703;10647;10648;10842;10843;13898;14661;18006;21154;22988;23880;27374;27375;27376;30775	828;829;830;831;27908;27909;27910;27911;27912;27913;27914;27915;27916;27917;44607;44608;44609;44610;44611;44612;44613;44614;44615;44616;45626;45627;45628;45629;45630;45631;45632;45633;45634;45635;45636;45637;45638;45639;45640;45641;45642;59521;59522;59523;59524;59525;59526;59527;59528;59529;59530;59531;59532;63019;63020;63021;63022;63023;63024;63025;63026;63027;76636;76637;76638;76639;76640;76641;76642;76643;76644;76645;76646;76647;76648;76649;76650;76651;76652;76653;76654;76655;76656;76657;76658;76659;76660;76661;76662;76663;76664;76665;76666;76667;76668;76669;76670;76671;76672;89196;89197;89198;89199;89200;96388;96389;96390;96391;96392;96393;96394;100307;100308;100309;115280;115281;115282;115283;115284;130130;130131;130132;130133;130134;130135;130136;130137;130138;130139;130140;130141;130142;130143;130144;130145;130146;130147;130148;130149	1036;1037;1038;1039;34619;34620;34621;34622;34623;34624;34625;34626;34627;34628;34629;34630;34631;34632;55903;55904;55905;55906;55907;55908;55909;55910;55911;55912;55913;55914;55915;57239;57240;57241;57242;57243;57244;57245;57246;57247;57248;57249;57250;57251;57252;57253;57254;57255;57256;57257;57258;57259;74596;74597;74598;74599;74600;74601;74602;74603;74604;74605;74606;74607;74608;74609;74610;74611;74612;74613;74614;74615;79011;79012;79013;79014;79015;79016;79017;79018;79019;79020;79021;79022;95728;95729;95730;95731;95732;95733;95734;95735;95736;95737;95738;95739;95740;95741;95742;95743;95744;95745;95746;95747;95748;95749;95750;95751;95752;95753;95754;95755;95756;95757;95758;95759;95760;95761;95762;95763;95764;95765;95766;95767;95768;95769;95770;95771;95772;95773;95774;95775;95776;95777;95778;95779;95780;95781;95782;95783;95784;95785;95786;95787;95788;95789;95790;95791;95792;95793;95794;111234;111235;111236;111237;111238;111239;111240;120065;120066;120067;120068;120069;120070;120071;124911;124912;124913;144246;144247;144248;144249;144250;144251;162886;162887;162888;162889;162890;162891;162892;162893;162894;162895;162896;162897;162898;162899;162900;162901;162902;162903;162904;162905;162906;162907;162908;162909;162910;162911;162912;162913;162914;162915;162916	1036;34624;34631;55905;55915;57249;74612;79014;95736;111238;120069;124913;144248;144251;162888	6;7;8	79;118;203	-1;-1;-1;-1;-1;-1
A0A0G2JLK6;G8JLL2;A0A0G2JK02;A0A0G2JIU6;A0A0G2JHB6;A0A0G2JKR3;A0A140T9Y1;A0A0G2JLL3;A0A0G2JLA3;A0A0G2JH76;A0A024RCQ8;A0A140T8X7;Q9UMR5	A0A0G2JLK6;G8JLL2;A0A0G2JK02;A0A0G2JIU6;A0A0G2JHB6;A0A0G2JKR3;A0A140T9Y1;A0A0G2JLL3;A0A0G2JLA3;A0A0G2JH76;A0A024RCQ8;A0A140T8X7;Q9UMR5	1;1;1;1;1;1;1;1;1;1;1;1;1	1;1;1;1;1;1;1;1;1;1;1;1;1	1;1;1;1;1;1;1;1;1;1;1;1;1	Lysosomal thioesterase PPT2	PPT2;hCG_1999928	tr|A0A0G2JLK6|A0A0G2JLK6_HUMAN Lysosomal thioesterase PPT2 OS=Homo sapiens OX=9606 GN=PPT2 PE=1 SV=1;tr|G8JLL2|G8JLL2_HUMAN Lysosomal thioesterase PPT2 (Fragment) OS=Homo sapiens OX=9606 GN=PPT2 PE=1 SV=1;tr|A0A0G2JK02|A0A0G2JK02_HUMAN Lysosomal thioestera	13	1	1	1	0	0	1	0	0	0	1	0	0	0	1	0	10.6	10.6	10.6	14.786	132	132;180;180;180;200;236;242;301;301;302;302;308;302	3			1			0	10.702			By MS/MS		NaN	NaN	NaN	1	1	Median	NaN	NaN	NaN	NaN	NaN	NaN	NaN	NaN	NaN	NaN	NaN	NaN	0	0	1	0	0	0	1	0	Median	Median	Median	Median	0	0	10.6	0	36123000	32839000	3284400	0	0	0	0	0	0	36123000	32839000	3284400	0	0	0	8	4515400	4104900	410550	0	0	0	0	0	0	4515400	4104900	410550	0	0	0	ESLRPLWEQVQGFR				4	6088	TRUE	6732	28019	34744	34744			-1;-1;-1;-1;-1;-1;-1;-1;-1;-1;-1;-1;-1
P46379;A0A7I2V508;A0A0G2JK23;A0A024RCR6;A0A7P0MQS5;A0A0G2JL47;A0A0G2JJM1;X6REW1;F6S6P2;F6X9W3;F6U341;H0Y4L1;F6WML8;A0A1B0GX79;A0A0G2JJR8;H0Y710;A0A7I2V3H1;F6XTU0;F6U1F2;F6UR09;F6VEM6;F6TC96	P46379;A0A7I2V508;A0A0G2JK23;A0A024RCR6;A0A7P0MQS5;A0A0G2JL47	16;16;16;16;16;14;7;7;7;3;3;3;3;3;3;3;3;3;3;3;3;2	16;16;16;16;16;14;7;7;7;3;3;3;3;3;3;3;3;3;3;3;3;2	16;16;16;16;16;14;7;7;7;3;3;3;3;3;3;3;3;3;3;3;3;2	Large proline-rich protein BAG6	BAG6;BAT3	sp|P46379|BAG6_HUMAN Large proline-rich protein BAG6 OS=Homo sapiens OX=9606 GN=BAG6 PE=1 SV=2;tr|A0A7I2V508|A0A7I2V508_HUMAN Large proline-rich protein BAG6 OS=Homo sapiens OX=9606 GN=BAG6 PE=1 SV=1;tr|A0A0G2JK23|A0A0G2JK23_HUMAN Large proline-rich protei	22	16	16	16	9	9	4	1	9	9	4	1	9	9	4	1	20.7	20.7	20.7	119.41	1132	1132;1173;1132;1126;1100;1077;742;742;515;259;262;136;244;243;232;226;225;215;206;197;258;158	1.63	10	17				0	84.499	By MS/MS	By MS/MS	By MS/MS	By MS/MS	0.47939	1.0179	138.36	6	6	Median	0.94532	0.14579	NaN	NaN	2.0073	0.34555	NaN	NaN	125.7	13.428	NaN	NaN	4	2	0	0	4	2	0	0	Median	Median	Median	Median	14.9	9.6	4.2	1.1	1199200000	1067899999.9999999	131330000	820560000	690850000	129710000	365440000	363810000	1627700	11801000	11801000	0	1401500	1401500	0	33	21283000	20466000	816610	10214000	9446400	767290	10669000	10620000	49323	357600	357600	0	42470	42470	0	AAGARPLTSPESLSR;AGSSESIAAFIQR;APAQNPELTPGPAPAGPTPAPETNAPNHPSPAEYVEVLQELQR;DIQTLLSR;DLEAPEVQESYR;ESFSLVQVQPGVDIIR;LINLVGESLR;LLGNTFVALSDLR;LQEDPNYSPQR;LQEDPNYSPQRFPNAQR;LQEYNVGGK;LQPFLQR;LQVVLEHMPVGPDAILR;MATHTLITGLEEYVR;TFIVGAQMNVK;TNLEFLQEQFNSIAAHVLHCTDSGFGAR				5	114;909;1745;3489;3625;6067;14292;14663;15460;15461;15489;15563;15640;16591;23014;23584	True;True;True;True;True;True;True;True;True;True;True;True;True;True;True;True	126;1008;1954;3866;4018;6708;15840;16234;17128;17129;17157;17236;17321;18374;25811;26455	464;465;4608;8521;16623;16624;17208;27925;27926;27927;27928;27929;67888;67889;69724;69725;69726;69727;69728;73144;73145;73232;73493;73792;78120;108317;111128	575;576;5746;10581;10582;20908;20909;21607;34641;34642;34643;34644;34645;84988;84989;87289;87290;87291;87292;87293;87294;91412;91413;91520;91823;92203;97586;135019;138814	575;5746;10581;20908;21607;34644;84989;87292;91412;91413;91520;91823;92203;97586;135019;138814			-1;-1;-1;-1;-1;-1;-1;-1;-1;-1;-1;-1;-1;-1;-1;-1;-1;-1;-1;-1;-1;-1
P11532;A0A7P0T8I2;A0A5H1ZRP8;A0A087WV90;H0Y304;A0A5H1ZRQ8;A0A5H1ZRP9;A0A5H1ZRQ1;A0A804HKR4;A0A7P0Z4P7;A0A5H1ZRP7;A0A804HJY0;A0A075B6G3;A0A7P0TAW7;A0A5H1ZRR9;A0A804HKY9;A0A7P0TAM6;A0A087WTU7;A0A7P0Z4Q6;H0Y3E8;A0A7P0Z4M9;A0A0S2Z3B2;A0A7P0TAX0;A0A7P0TA90;A0A7P0TAD9	P11532;A0A7P0T8I2;A0A5H1ZRP8;A0A087WV90;H0Y304;A0A5H1ZRQ8;A0A5H1ZRP9;A0A5H1ZRQ1;A0A804HKR4;A0A7P0Z4P7;A0A5H1ZRP7;A0A804HJY0;A0A075B6G3;A0A7P0TAW7;A0A5H1ZRR9;A0A804HKY9;A0A7P0TAM6;A0A087WTU7;A0A7P0Z4Q6;H0Y3E8	6;6;6;6;6;6;6;6;6;6;6;6;6;5;5;5;5;4;3;3;2;2;2;2;2	5;5;5;5;5;5;5;5;5;5;5;5;5;4;4;4;4;4;2;3;2;2;1;2;2	5;5;5;5;5;5;5;5;5;5;5;5;5;4;4;4;4;4;2;3;2;2;1;2;2	Dystrophin	DMD	sp|P11532|DMD_HUMAN Dystrophin OS=Homo sapiens OX=9606 GN=DMD PE=1 SV=3;tr|A0A7P0T8I2|A0A7P0T8I2_HUMAN Dystrophin OS=Homo sapiens OX=9606 GN=DMD PE=1 SV=1;tr|A0A5H1ZRP8|A0A5H1ZRP8_HUMAN Dystrophin OS=Homo sapiens OX=9606 GN=DMD PE=1 SV=1;tr|A0A087WV90|A0A0	25	6	5	5	5	0	1	1	4	0	1	1	4	0	1	1	2.5	2	2	426.74	3685	3685;594;3681;2341;1386;1243;1230;1225;1212;600;970;582;3685;584;1115;1133;507;1154;257;238;816;216;257;227;208	3			6			0	26.372	By MS/MS		By MS/MS	By MS/MS	NaN	NaN	NaN	1	1	Median	NaN	NaN	NaN	NaN	NaN	NaN	NaN	NaN	NaN	NaN	NaN	NaN	1	0	0	0	1	0	0	0	Median	Median	Median	Median	2	0	0.5	0.5	197720000	192160000	5567200	196050000	190490000	5567200	0	0	0	0	0	0	1670600	1670600	0	198	95756	95756	0	87318	87318	0	0	0	0	0	0	0	8437.2	8437.2	0	LEPQSMVWLPVLHR;MQILEDHNKQLESQLHR;QLGEVASFGGSNIEPSVR;QLLEQPQAEAK;QVASSTGFCDQR;SPAQILISLESEERGELER				6	13659;17064;19310;19343;19768;21825	True;False;True;True;True;True	15148;19111;21738;21774;22242;24495	64986;80444;91422;91423;91524;93212;102929	81401;100349;113935;113936;114059;116091;128137	81401;100349;113936;114059;116091;128137			-1;-1;-1;-1;-1;-1;-1;-1;-1;-1;-1;-1;-1;-1;-1;-1;-1;-1;-1;-1;-1;-1;-1;-1;-1
A0A075B7B5;B7ZM87;O75044;A0A286YEY3;P0DMP2;P0DJJ0;Q5VZB4;A0A087WW56;A0A075B743	A0A075B7B5;B7ZM87;O75044;A0A286YEY3;P0DMP2;P0DJJ0	5;5;5;3;3;3;2;1;1	5;5;5;3;3;3;2;1;1	3;3;3;2;2;2;1;0;0	SLIT-ROBO Rho GTPase-activating protein 2;SLIT-ROBO Rho GTPase-activating protein 2B;SLIT-ROBO Rho GTPase-activating protein 2C	SRGAP2;SRGAP2B;SRGAP2C	tr|A0A075B7B5|A0A075B7B5_HUMAN SLIT-ROBO Rho GTPase-activating protein 2 OS=Homo sapiens OX=9606 GN=SRGAP2 PE=1 SV=1;tr|B7ZM87|B7ZM87_HUMAN SLIT-ROBO Rho GTPase-activating protein 2 OS=Homo sapiens OX=9606 GN=SRGAP2 PE=1 SV=1;sp|O75044|SRGP2_HUMAN SLIT-ROB	9	5	5	3	5	2	1	2	5	2	1	2	3	1	0	1	8.6	8.6	5.6	90.908	789	789;1070;1071;459;458;459;450;92;118	2		10				0	68.997	By MS/MS	By MS/MS	By MS/MS	By MS/MS	NaN	NaN	NaN	0	0	Median	NaN	NaN	NaN	NaN	NaN	NaN	NaN	NaN	NaN	NaN	NaN	NaN	0	0	0	0	0	0	0	0	Median	Median	Median	Median	8.6	2.8	1.5	2.8	96404000	96404000	0	92341000	92341000	0	0	0	0	3462900	3462900	0	599960	599960	0	37	2233200	2233200	0	2123400	2123400	0	0	0	0	93592	93592	0	16215	16215	0	DHTTLSDIYLNNIIPR;DIFHDLMACVTMDNLQER;FVQVSEDSGR;VQLLQDLQDFFR;VSGSQVEVNDIK				7	3391;3427;7729;25951;26095	True;True;True;True;True	3761;3802;8564;29083;29242	16109;16339;35939;35940;35941;122943;122944;123470;123471;123472	20254;20541;20542;45072;45073;45074;153907;153908;154528;154529;154530	20254;20541;45073;153908;154530			-1;-1;-1;-1;-1;-1;-1;-1;-1
A0A087WT78;A0A7P0TAE1;H0YIV0;A0A7P0TAT8;P14625;A0A7P0TAY2;A0A7P0T917;A0A7P0T823;A0A7P0TBC2;A0A7P0T8R3;A0A7P0T885;A0A7P0Z405;F8W026;Q58FF3	A0A087WT78;A0A7P0TAE1;H0YIV0;A0A7P0TAT8;P14625;A0A7P0TAY2;A0A7P0T917;A0A7P0T823;A0A7P0TBC2	13;13;13;13;13;12;12;12;8;5;5;4;3;1	11;11;11;11;11;10;10;10;6;3;3;2;1;1	11;11;11;11;11;10;10;10;6;3;3;2;1;1	Endoplasmin	HSP90B1	tr|A0A087WT78|A0A087WT78_HUMAN Endoplasmin OS=Homo sapiens OX=9606 GN=HSP90B1 PE=1 SV=1;tr|A0A7P0TAE1|A0A7P0TAE1_HUMAN Endoplasmin OS=Homo sapiens OX=9606 GN=HSP90B1 PE=1 SV=1;tr|H0YIV0|H0YIV0_HUMAN Endoplasmin OS=Homo sapiens OX=9606 GN=HSP90B1 PE=1 SV=2;	14	13	11	11	8	3	6	8	6	1	4	6	6	1	4	6	18.8	16.9	16.9	86.589	751	751;789;796;814;803;661;719;813;465;251;274;163;48;399	2		17				0	35.085	By MS/MS	By MS/MS	By MS/MS	By MS/MS	0.46601	1.0114	341.58	3	3	Plateau	NaN	NaN	0.46601	NaN	NaN	NaN	1.0114	NaN	NaN	NaN	355.25	NaN	0	0	2	1	0	0	2	1	Median	Median	Median	Median	12.4	3.1	8.1	10.1	325540000	288860000	36675000	169180000	169180000	0	3482500	3482500	0	130640000	94011000	36629000	22239000	22192000	46329	37	7080500	6089300	991220	2854500	2854500	0	94122	94122	0	3530800	2540800	989970	601040	599790	1252.1	DISTNYYASQK;EAESSPFVER;ELISNASDALDK;ELISNASDALDKIR;FAFQAEVNR;FQSSHHPTDITSLDQYVER;GLFDEYGSK;GVVDSDDLPLNVSR;GYEVIYLTEPVDEYCIQALPEFDGKR;KGYEVIYLTEPVDEYCIQALPEFDGKR;LIINSLYK;SGTSEFLNK;SILFVPTSAPR				9	3504;4532;5538;5539;6588;7418;8684;9529;9603;12418;14260;21130;21249	True;True;False;False;True;True;True;True;True;True;True;True;True	3881;5025;6127;6128;7279;8210;9605;10534;10610;13764;15805;23733;23864	16703;21304;25726;25727;25728;25729;25730;25731;25732;25733;25734;25735;25736;25737;25738;25739;25740;25741;25742;25743;25744;25745;25746;25747;25748;25749;25750;30317;30318;30319;34328;34329;40584;44193;44194;44468;58697;67707;67708;99738;100255;100256	21012;26522;31962;31963;31964;31965;31966;31967;31968;31969;31970;31971;31972;31973;31974;31975;31976;31977;31978;31979;31980;31981;31982;31983;31984;31985;31986;31987;31988;31989;31990;37845;37846;37847;42978;42979;50894;55405;55406;55739;73566;84763;84764;124191;124849;124850	21012;26522;31964;31985;37846;42979;50894;55406;55739;73566;84763;124191;124850			-1;-1;-1;-1;-1;-1;-1;-1;-1;-1;-1;-1;-1;-1
A0A087X0U3;A0A087WT87;A0A7P0TAG7;P43003;A0A7P0Z4R4	A0A087X0U3;A0A087WT87;A0A7P0TAG7;P43003;A0A7P0Z4R4	2;2;2;2;1	2;2;2;2;1	2;2;2;2;1	Amino acid transporter;Excitatory amino acid transporter 1	SLC1A3	tr|A0A087X0U3|A0A087X0U3_HUMAN Amino acid transporter OS=Homo sapiens OX=9606 GN=SLC1A3 PE=1 SV=1;tr|A0A087WT87|A0A087WT87_HUMAN Amino acid transporter OS=Homo sapiens OX=9606 GN=SLC1A3 PE=1 SV=1;tr|A0A7P0TAG7|A0A7P0TAG7_HUMAN Amino acid transporter OS=Hom	5	2	2	2	2	1	2	2	2	1	2	2	2	1	2	2	7.4	7.4	7.4	47.099	430	430;496;589;542;146	2.35	4	6	4	3		0	22.685	By MS/MS	By MS/MS	By MS/MS	By MS/MS	0.083298	0.12505	113.33	2	2	Median	NaN	NaN	NaN	NaN	NaN	NaN	NaN	NaN	NaN	NaN	NaN	NaN	0	1	1	0	0	1	1	0	Median	Median	Median	Median	7.4	2.8	7.4	7.4	362190000	361350000	846230	248550000	248550000	0	28486000	27723000	762620	79752000	79668000	83610	5407600	5407600	0	12	15077000	15006000	70519	7246000	7246000	0	2373800	2310300	63552	5193300	5186300	6967.5	263680	263680	0	TTTNVLGDSLGAGIVEHLSR;VTAADAFLDLIR				10	24042;26204	True;True	26961;29362	113302;113303;113304;113305;113306;113307;113308;123940;123941;123942;123943;123944;123945;123946;123947;123948;123949	141608;141609;141610;141611;141612;141613;141614;141615;141616;141617;155096;155097;155098;155099;155100;155101;155102;155103;155104;155105	141613;155100			-1;-1;-1;-1;-1
A0A087WTP2;A0A087X1D8;A0A087WVN4;P14324	A0A087WTP2;A0A087X1D8;A0A087WVN4;P14324	1;1;1;1	1;1;1;1	1;1;1;1	Farnesyl pyrophosphate synthase	FDPS	tr|A0A087WTP2|A0A087WTP2_HUMAN Farnesyl pyrophosphate synthase OS=Homo sapiens OX=9606 GN=FDPS PE=1 SV=1;tr|A0A087X1D8|A0A087X1D8_HUMAN Farnesyl pyrophosphate synthase (Fragment) OS=Homo sapiens OX=9606 GN=FDPS PE=1 SV=1;tr|A0A087WVN4|A0A087WVN4_HUMAN Farn	4	1	1	1	1	0	0	0	1	0	0	0	1	0	0	0	22.5	22.5	22.5	8.6075	80	80;174;274;419	3			1			0.0069638	3.4552	By MS/MS				NaN	NaN	NaN	0	0	Median	NaN	NaN	NaN	NaN	NaN	NaN	NaN	NaN	NaN	NaN	NaN	NaN	0	0	0	0	0	0	0	0	Median	Median	Median	Median	22.5	0	0	0	38431000	38431000	0	38431000	38431000	0	0	0	0	0	0	0	0	0	0	3	12810000	12810000	0	12810000	12810000	0	0	0	0	0	0	0	0	0	0	VLTEDEMGHPEIGDAIAR				13	25608	TRUE	28699	121323	151853	151853			-1;-1;-1;-1
Q1JUQ3;Q5W0X3;A0A087WZM5;A0A087WTS4;A0A087WV48;A0A7I2V3S6;P62942	Q1JUQ3;Q5W0X3;A0A087WZM5;A0A087WTS4;A0A087WV48;A0A7I2V3S6;P62942	1;1;1;1;1;1;1	1;1;1;1;1;1;1	1;1;1;1;1;1;1	Peptidyl-prolyl cis-trans isomerase;Peptidyl-prolyl cis-trans isomerase FKBP1A	FKBP12-Exin;FKBP1A	tr|Q1JUQ3|Q1JUQ3_HUMAN FK506 binding protein12 OS=Homo sapiens OX=9606 GN=FKBP1A PE=2 SV=1;tr|Q5W0X3|Q5W0X3_HUMAN FK506 binding protein12 OS=Homo sapiens OX=9606 GN=FKBP1A PE=1 SV=2;tr|A0A087WZM5|A0A087WZM5_HUMAN Peptidylprolyl isomerase OS=Homo sapiens OX	7	1	1	1	1	1	1	0	1	1	1	0	1	1	1	0	35.1	35.1	35.1	3.9655	37	37;89;94;97;116;129;108	5					3	0	12.066	By MS/MS	By MS/MS	By MS/MS		NaN	NaN	NaN	1	1	Median	NaN	NaN	NaN	NaN	NaN	NaN	NaN	NaN	NaN	NaN	NaN	NaN	0	1	0	0	0	1	0	0	Median	Median	Median	Median	35.1	35.1	35.1	0	11091000	10538000	552440	4681800	4681800	0	6408700	5856300	552440	0	0	0	0	0	0	2	5545300	5269000	276220	2340900	2340900	0	3204400	2928200	276220	0	0	0	0	0	0	GVQVETISPGDGR				14	9511	TRUE	10516	44060;44061;44062	55216;55217;55218	55217			-1;-1;-1;-1;-1;-1;-1
A0A087WTZ5;E9PJ81;E9PRQ7;Q04323	A0A087WTZ5;E9PJ81;E9PRQ7;Q04323	2;2;2;2	2;2;2;2	2;2;2;2	UBX domain-containing protein 1	UBXN1	tr|A0A087WTZ5|A0A087WTZ5_HUMAN UBX domain-containing protein 1 OS=Homo sapiens OX=9606 GN=UBXN1 PE=1 SV=1;tr|E9PJ81|E9PJ81_HUMAN UBX domain-containing protein 1 (Fragment) OS=Homo sapiens OX=9606 GN=UBXN1 PE=1 SV=1;tr|E9PRQ7|E9PRQ7_HUMAN UBX domain-contain	4	2	2	2	0	0	2	0	0	0	2	0	0	0	2	0	11.8	11.8	11.8	27.015	238	238;290;293;297	3			3			0	7.7673			By MS/MS		0.28063	0.28951	163.55	2	2	Median	NaN	NaN	0.28063	NaN	NaN	NaN	0.28951	NaN	NaN	NaN	163.55	NaN	0	0	2	0	0	0	2	0	Median	Median	Median	Median	0	0	11.8	0	85410000	76382000	9028600	0	0	0	0	0	0	85410000	76382000	9028600	0	0	0	12	7117500	6365100	752390	0	0	0	0	0	0	7117500	6365100	752390	0	0	0	AELTALESLIEMGFPR;LPDGTSLTQTFR				15	584;15255	True;True	647;648;16910	2959;2960;72383	3673;3674;90479	3673;90479	12	13	-1;-1;-1;-1
A6NNI4;A0A2R8Y478;A0A7I2V3T0;A0A7I2V3T7;G8JLH6;A0A087WU13;F5GXT1;P21926	A6NNI4;A0A2R8Y478;A0A7I2V3T0;A0A7I2V3T7;G8JLH6;A0A087WU13;F5GXT1;P21926	6;6;6;6;6;6;6;6	6;6;6;6;6;6;6;6	6;6;6;6;6;6;6;6	Tetraspanin;CD9 antigen	CD9	tr|A6NNI4|A6NNI4_HUMAN CD9 antigen OS=Homo sapiens OX=9606 GN=CD9 PE=1 SV=1;tr|A0A2R8Y478|A0A2R8Y478_HUMAN CD9 antigen OS=Homo sapiens OX=9606 GN=CD9 PE=1 SV=1;tr|A0A7I2V3T0|A0A7I2V3T0_HUMAN CD9 antigen OS=Homo sapiens OX=9606 GN=CD9 PE=1 SV=1;tr|A0A7I2V3T	8	6	6	6	6	5	3	3	6	5	3	3	6	5	3	3	30.8	30.8	30.8	17.764	159	159;159;216;218;251;255;270;228	2.77	20	19	19	21	9	0	323.31	By MS/MS	By MS/MS	By MS/MS	By MS/MS	0.049184	0.067556	32.887	58	50	Leave out requantified	0.077061	0.16646	0.06994	0.059151	0.11968	0.20871	0.079623	0.067556	115.26	99.981	83.376	85.554	23	20	6	9	21	19	6	4	Median	Median	Median	Leave out requantified	30.8	29.6	13.8	29.6	55269000000	50728000000	4540900000	41760000000	38436000000	3324299999.9999995	11079000000	10178000000	900570000	1625299999.9999998	1612799999.9999998	12499000	804370000	500850000	303510000	5	6660999999.999999	6084499999.999999	576560000	5113700000	4720800000	392910000	1155000000	993500000	161480000	320090000	317590000	2499900	72304000	52637000	19667000	AIHYALNCCGLAGGVEQFISDICPK;DVLETFTVK;EVQEFYK;EVQEFYKDTYNK;EVQEFYKDTYNKLK;KDVLETFTVK				16	1064;4331;6409;6410;6411;12243	True;True;True;True;True;True	1179;4808;7085;7086;7087;13574	5498;5499;5500;5501;5502;5503;5504;5505;5506;5507;5508;5509;5510;5511;20441;20442;20443;20444;20445;20446;20447;20448;29403;29404;29405;29406;29407;29408;29409;29410;29411;29412;29413;29414;29415;29416;29417;29418;29419;29420;29421;29422;29423;29424;29425;29426;29427;29428;29429;29430;29431;29432;29433;29434;29435;29436;29437;29438;57680;57681;57682;57683;57684;57685;57686;57687;57688;57689;57690;57691;57692;57693;57694;57695;57696;57697;57698;57699;57700;57701;57702;57703;57704;57705;57706;57707;57708;57709	6877;6878;6879;6880;6881;6882;6883;6884;6885;6886;6887;6888;6889;6890;6891;6892;6893;6894;6895;6896;6897;6898;6899;6900;6901;6902;6903;25450;25451;25452;25453;25454;25455;25456;25457;36578;36579;36580;36581;36582;36583;36584;36585;36586;36587;36588;36589;36590;36591;36592;36593;36594;36595;36596;36597;36598;36599;36600;36601;36602;36603;36604;36605;36606;36607;36608;36609;36610;36611;36612;36613;36614;36615;36616;72268;72269;72270;72271;72272;72273;72274;72275;72276;72277;72278;72279;72280;72281;72282;72283;72284;72285;72286;72287;72288;72289;72290;72291;72292;72293;72294;72295;72296;72297;72298	6892;25452;36581;36598;36612;72288			-1;-1;-1;-1;-1;-1;-1;-1
A0A087WZG9;A0A087WXK2;A0A087WUL4;A0A087WX23;Q86TG7	A0A087WZG9;A0A087WXK2;A0A087WUL4;A0A087WX23;Q86TG7	2;2;2;2;2	2;2;2;2;2	2;2;2;2;2	Retrotransposon-derived protein PEG10	PEG10	tr|A0A087WZG9|A0A087WZG9_HUMAN Retrotransposon-derived protein PEG10 OS=Homo sapiens OX=9606 GN=PEG10 PE=1 SV=2;tr|A0A087WXK2|A0A087WXK2_HUMAN Retrotransposon-derived protein PEG10 OS=Homo sapiens OX=9606 GN=PEG10 PE=1 SV=1;tr|A0A087WUL4|A0A087WUL4_HUMAN R	5	2	2	2	1	2	2	2	1	2	2	2	1	2	2	2	7.2	7.2	7.2	40.489	359	359;707;741;783;708	2.64		4	7			0	72.11	By MS/MS	By MS/MS	By MS/MS	By MS/MS	NaN	NaN	NaN	0	0	Median	NaN	NaN	NaN	NaN	NaN	NaN	NaN	NaN	NaN	NaN	NaN	NaN	0	0	0	0	0	0	0	0	Median	Median	Median	Median	4.7	7.2	7.2	7.2	18897000	18897000	0	0	0	0	0	0	0	17151000	17151000	0	1746400	1746400	0	15	1259800	1259800	0	0	0	0	0	0	0	1143400	1143400	0	116430	116430	0	EQVEPTPEDEDDDIELR;LTEENTTLR				17	5987;15963	True;True	6619;17664	27478;27479;27480;27481;27482;27483;27484;75106;75107;75108;75109	34063;34064;34065;34066;34067;34068;34069;93864;93865;93866;93867	34063;93867			-1;-1;-1;-1;-1
A0A087WUT6;O60841	A0A087WUT6;O60841	26;26	26;26	26;26	Eukaryotic translation initiation factor 5B	EIF5B	tr|A0A087WUT6|A0A087WUT6_HUMAN Eukaryotic translation initiation factor 5B OS=Homo sapiens OX=9606 GN=EIF5B PE=1 SV=1;sp|O60841|IF2P_HUMAN Eukaryotic translation initiation factor 5B OS=Homo sapiens OX=9606 GN=EIF5B PE=1 SV=4	2	26	26	26	18	14	8	8	18	14	8	8	18	14	8	8	30.6	30.6	30.6	138.68	1220	1220;1220	1.34	44	23				0	209.56	By MS/MS	By MS/MS	By MS/MS	By MS/MS	0.13718	0.32329	119.76	16	16	Median	0.10858	0.12577	NaN	0.54033	0.18529	0.13695	NaN	0.57569	117.59	111.22	NaN	30.915	7	5	1	3	7	5	1	3	Median	Median	Median	Median	21.7	16.1	10.6	11.7	3567799999.9999995	3534299999.9999995	33529000	2151000000	2128499999.9999998	22478000	1289200000	1283300000	5884400	91286000	88015000	3271000	36365000	34469000	1895300	52	4467500	4360500	107030	2112800	2079900	32967	860020	860020	0	1282400	1219500	62905	212270	201100	11163	AIIVEFAQQGLNAALFYENKDPR;APIICVLGHVDTGK;DAQEMADSLGVR;DPIVMGVTVEAGQVK;ETVAVKPTENNEEEFTSK;HFEATDILVSK;HIAVFPCK;HTHVQDGEAGGITQQIGATNVPLEAINEQTK;IEPIPGESPK;IFSAEIIYHLFDAFTK;ILPQYIFNSR;ILPQYIFNSRDPIVMGVTVEAGQVK;IPGMLIIDTPGHESFSNLR;KQDFDEDDILKELEELSLEAQGIK;LKEGDTIIVPGVEGPIVTQIR;LLQAQGVEVPSK;LLQAQGVEVPSKDSLPK;NKPGPNIESGNEDDDASFK;NKPGPNIESGNEDDDASFKIK;NKSEDSTKDDIDLDALAAEIEGAGAAK;QTLNAIKLEEK;RLEELEAK;SPDSDVAATLK;TSEVPYAGINIGPVHK;VTVDTGVIPASEEK;VTVDTGVIPASEEKAETPTAAEDDNEGDKK				18	1076;1785;3030;3975;6246;9726;9815;10088;10551;10629;11178;11179;11411;12773;14391;14850;14851;17768;17769;17775;19731;20168;21841;23840;26349;26350	True;True;True;True;True;True;True;True;True;True;True;True;True;True;True;True;True;True;True;True;True;True;True;True;True;True	1192;1998;3362;4422;4423;6904;10742;10839;11152;11653;11740;12350;12351;12627;12628;14169;15942;16436;16437;20005;20006;20012;22203;22674;24514;26738;29516;29517	5580;5581;5582;8706;14336;18971;18972;18973;18974;28735;28736;45019;45020;45021;45022;45023;45612;47240;47241;47242;47243;47244;47245;49547;49863;49864;49865;52624;52625;52626;52627;53836;53837;53838;53839;53840;53841;53842;60808;60809;68313;68314;68315;68316;68317;70507;70508;70509;70510;84016;84017;84018;84019;84030;93065;94977;103055;103056;103057;112237;112238;112239;112240;124694;124695;124696;124697	6995;6996;6997;6998;10823;17960;23685;23686;23687;23688;23689;23690;23691;23692;35725;35726;56469;56470;56471;56472;56473;57223;59339;59340;59341;59342;59343;59344;59345;59346;59347;62179;62562;62563;62564;62565;65978;65979;65980;65981;65982;67453;67454;67455;67456;67457;67458;67459;67460;76225;76226;85506;85507;85508;85509;85510;88222;88223;88224;88225;88226;104738;104739;104740;104741;104742;104743;104744;104756;115912;118237;128305;128306;128307;140185;140186;140187;140188;156065;156066;156067;156068;156069	6998;10823;17960;23687;35726;56470;57223;59339;62179;62562;65978;65982;67456;76226;85508;88223;88226;104738;104743;104756;115912;118237;128306;140185;156065;156067	13;14	698;1110	-1;-1
A0A087WUZ3;Q01082;F8W6C1;A4QPE4;A0A087WYQ1;O15020;P11277	A0A087WUZ3;Q01082	54;54;18;2;2;2;1	54;54;18;2;2;2;1	53;53;17;1;1;1;0	Spectrin beta chain, non-erythrocytic 1	SPTBN1	tr|A0A087WUZ3|A0A087WUZ3_HUMAN Spectrin beta chain OS=Homo sapiens OX=9606 GN=SPTBN1 PE=1 SV=1;sp|Q01082|SPTB2_HUMAN Spectrin beta chain, non-erythrocytic 1 OS=Homo sapiens OX=9606 GN=SPTBN1 PE=1 SV=2	7	54	54	53	53	4	5	0	53	4	5	0	52	4	5	0	29.9	29.9	29.5	274.83	2366	2366;2364;690;934;2397;2390;2137	1	70					0	323.31	By MS/MS	By MS/MS	By MS/MS		0.21617	0.28307	70.521	15	15	Median	0.21617	NaN	NaN	NaN	0.28307	NaN	NaN	NaN	70.521	NaN	NaN	NaN	15	0	0	0	15	0	0	0	Median	Median	Median	Median	29.2	2.1	2.9	0	2185300000	2161200000	24085000	2179000000	2155000000	24085000	2733000	2733000	0	3550500	3550500	0	0	0	0	142	5846600	5775000	71629	5814000	5742400	71629	19247	19247	0	13339	13339	0	0	0	0	AFEDEMSGR;AQTLPTSVVTITSESSPGKR;DALLLWCQMK;DASVAEAWLLGQEPYLSSR;DLDDFQSWLSR;DLMLWMEDVIR;DVSSVELLMNNHQGIK;EIEELQSQAQALSQEGK;EIGQSVDEVEK;EQWANLEQLSAIR;FANSLVGVQQQLQAFNTYR;FATDGEGYKPCDPQVIR;FESLEPEMNNQASR;FMELLEPLNER;GNLEVLLFTIQSK;HLLGVEDLLQK;HQILEQAVEDYAETVHQLSK;IDDIFER;ILSSDDYGKDLTSVMR;ITDLYTDLR;ITDLYTDLRDGR;IVSSSDVGHDEYSTQSLVK;KKEIEELQSQAQALSQEGK;KLPEELGRDQNTVETLQR;LAEISDVWEEMK;LAEISDVWEEMKTTLK;LEEASLLHQFQADADDIDAWMLDILK;LEMNLGLQK;LILEVHQFSR;LLDPEDISVDHPDEK;LLEVLSGER;LLEVLSGERLPKPTK;LLTQHENIKNEIDNYEEDYQK;LPEELGRDQNTVETLQR;LQALDTGWNELHK;LTTLELLEVR;LTTLELLEVRR;LVSQDNFGFDLPAVEAATK;NDSFTTCIELGK;QALQDTLALYK;QLWGLLIEETEKR;QNLLSQSHAYQQFLR;SLLDACESR;SNAHYNLQNAFNLAEQHLGLTK;SQNIVTDSSSLSAEAIR;SWHNVYCVINNQEMGFYK;TAASGIPYHSEVPVSLK;TAGYPNVNIHNFTTSWR;TALPAQSAATLPAR;TQILAASYELHK;TQTAIASEDMPNTLTEAEK;VIESTQDLGNDLAGVMALQR;VLDNAIETEK;VLVLSQDYGK				19	673;2005;3009;3040;3605;3744;4383;5185;5215;5992;6614;6633;6778;7253;8887;9884;10020;10366;11223;11786;11787;11997;12520;12631;13074;13075;13560;13641;14276;14546;14628;14629;14959;15267;15421;16084;16085;16318;17432;18842;19448;19507;21517;21754;22019;22571;22651;22683;22702;23744;23766;25058;25345;25643	True;True;True;True;True;True;True;True;True;True;True;True;True;True;True;True;True;True;True;True;True;True;True;True;True;True;True;True;True;True;True;True;True;True;True;True;True;True;True;True;True;True;True;True;True;True;True;True;True;True;True;True;True;True	749;2242;3335;3373;3998;4147;4865;5746;5782;6624;7310;7332;7491;8009;9831;10915;11075;11457;12399;12400;13062;13063;13296;13876;13997;14503;14504;15039;15124;15821;16105;16195;16196;16560;16923;17085;17792;17793;18046;19640;21227;21888;21963;24153;24419;24720;25322;25411;25448;25468;26630;26656;26657;28090;28411;28737	3461;9877;14191;14377;14378;17129;17130;17827;20730;24151;24322;27502;27503;30460;30461;30554;31288;33535;41443;46010;46816;48544;52774;52775;55519;55520;56495;59451;59985;62302;62303;64570;64893;67792;69093;69586;69587;69588;70931;72432;73006;73007;75750;75751;75752;75753;76844;76845;76846;82405;89468;91949;92224;101590;102628;103678;103679;103680;106055;106506;106657;106658;106747;111866;111948;111949;118566;118567;120256;121495	4307;12324;17764;18011;18012;21508;21509;22322;25841;30044;30251;34087;34088;38014;38015;38123;39040;41935;51951;57685;58758;58759;60970;66178;66179;69494;69495;70696;74488;75123;78047;78048;80911;81291;84874;86439;87120;87121;87122;88738;90543;90544;91244;91245;94659;94660;94661;94662;96000;96001;96002;102797;111564;114572;114889;126495;127721;127722;129065;129066;129067;132119;132686;132869;132870;132984;139722;139825;139826;148403;148404;150559;152058	4307;12324;17764;18012;21509;22322;25841;30044;30251;34088;38014;38123;39040;41935;51951;57685;58758;60970;66179;69494;69495;70696;74488;75123;78047;78048;80911;81291;84874;86439;87120;87122;88738;90544;91245;94660;94662;96001;102797;111564;114572;114889;126495;127721;129067;132119;132686;132870;132984;139722;139825;148403;150559;152058	15;16;17	674;760;1090	-1;-1;-1;-1;-1;-1;-1
A0A087WVC4;P22694;B1APF7;B1APG1;B1APG0;B1APG2;B1APF8;B1APF9;B1APG3	A0A087WVC4;P22694	3;3;1;1;1;1;1;1;1	3;3;1;1;1;1;1;1;1	1;1;1;1;1;1;1;1;1	cAMP-dependent protein kinase catalytic subunit beta	PRKACB	tr|A0A087WVC4|A0A087WVC4_HUMAN cAMP-dependent protein kinase OS=Homo sapiens OX=9606 GN=PRKACB PE=1 SV=1;sp|P22694|KAPCB_HUMAN cAMP-dependent protein kinase catalytic subunit beta OS=Homo sapiens OX=9606 GN=PRKACB PE=1 SV=2	9	3	3	1	2	0	2	3	2	0	2	3	1	0	1	1	10.1	10.1	3.6	39.236	338	338;351;186;197;206;209;214;245;264	3			7			0	9.2561	By MS/MS		By MS/MS	By MS/MS	NaN	NaN	NaN	1	1	Median	NaN	NaN	NaN	NaN	NaN	NaN	NaN	NaN	NaN	NaN	NaN	NaN	1	0	0	0	1	0	0	0	Median	Median	Median	Median	7.4	0	6.2	10.1	83547000	83009000	537550	73775000	73237000	537550	0	0	0	6551600	6551600	0	3220600	3220600	0	17	4914500	4882900	31620	4339700	4308100	31620	0	0	0	385390	385390	0	189450	189450	0	ILQAVNFPFLVR;NLLQVDLTK;WFATTDWIAIYQR				20	11185;17900;26684	True;True;True	12357;20147;29881	52655;52656;52657;84596;84597;126217;126218	66025;66026;66027;105460;105461;157899;157900	66026;105461;157899			-1;-1;-1;-1;-1;-1;-1;-1;-1
A0A087WVQ6;Q00610;J3KS13;J3KRF5;J3KSQ2;J3QL20	A0A087WVQ6;Q00610	190;190;72;18;14;11	190;190;72;18;14;11	137;137;41;0;13;11	Clathrin heavy chain;Clathrin heavy chain 1	CLTC	tr|A0A087WVQ6|A0A087WVQ6_HUMAN Clathrin heavy chain OS=Homo sapiens OX=9606 GN=CLTC PE=1 SV=1;sp|Q00610|CLH1_HUMAN Clathrin heavy chain 1 OS=Homo sapiens OX=9606 GN=CLTC PE=1 SV=5	6	190	190	137	176	159	121	147	176	159	121	147	124	113	84	101	86.7	86.7	69.7	192.06	1679	1679;1675;612;131;122;97	1.63	1959	1564	314	68	19	0	323.31	By MS/MS	By MS/MS	By MS/MS	By MS/MS	0.10915	0.21892	36.202	2522	1173	Leave out requantified	0.10016	0.11241	0.10152	0.18309	0.18156	0.20113	0.21715	0.25843	25.817	29.985	32.53	30.922	763	653	569	537	361	371	272	169	Leave out requantified	Leave out requantified	Leave out requantified	Leave out requantified	84.8	84.4	75.9	80.2	19759000000000	10419000000000	9340700000000	6794500000000	3621600000000	3172900000000	8956800000000	4717300000000	4239400000000	3289100000000	1711700000000	1577400000000	719050000000	368140000000	350910000000	90	106420000000	54772000000	51652000000	35287000000	18439000000	16848000000	46246000000	23627000000	22619000000	20514000000	10502000000	10012000000	4376800000	2204300000	2172500000	AAEQAHLWAELVFLYDKYEEYDNAIITMMNHPTDAWK;ADDPSSYMEVVQAANTSGNWEELVK;AFMTADLPNELIELLEK;AFMTADLPNELIELLEKIVLDNSVFSEHR;AHIAQLCEK;AHIAQLCEKAGLLQR;AHMGMFTELAILYSK;AHTMTDDVTFWK;AIQFYLEFK;AIQFYLEFKPLLLNDLLMVLSPR;ALEHFTDLYDIK;ALEHFTDLYDIKR;AMLSANIR;ANVPNKVIQCFAETGQVQK;AQILPIR;AQILPIRFQEHLQLQNLGINPANIGFSTLTMESDK;ARESYVETELIFALAK;AVDVFFPPEAQNDFPVAMQISEK;AVDVFFPPEAQNDFPVAMQISEKHDVVFLITK;AVNYFSK;AVVHTHLLNPEWLVNYFGSLSVEDSLECLR;AYEFAER;AYEFAERCNEPAVWSQLAK;CNEPAVWSQLAK;CYDEKMYDAAK;DAMQYASESK;DAMQYASESKDTELAEELLQWFLQEEK;DAMQYASESKDTELAEELLQWFLQEEKR;DPELWGSVLLESNPYR;DPELWGSVLLESNPYRR;DPHLACVAYER;DPHLACVAYERGQCDLELINVCNENSLFK;DSLYKDAMQYASESK;DTELAEELLQWFLQEEK;DTELAEELLQWFLQEEKR;EAIDSYIK;EAIDSYIKADDPSSYMEVVQAANTSGNWEELVK;ECFGACLFTCYDLLRPDVVLETAWR;EDKLECSEELGDLVK;EGQFKDIITK;EHLELFWSR;EKVGEQAQVVIIDMNDPSNPIR;ENPYYDSR;ESNCYDPER;ESNCYDPERVK;ESYVETELIFALAK;ESYVETELIFALAKTNR;EVCFACVDGK;EVCFACVDGKEFR;EYLTKVDK;EYLTKVDKLDASESLR;FDFVHDLVLYLYR;FDVNTSAVQVLIEHIGNLDR;FLRENPYYDSR;FNALFAQGNYSEAAK;FQEHLQLQNLGINPANIGFSTLTMESDK;FQEHLQLQNLGINPANIGFSTLTMESDKFICIR;FQSVPAQPGQTSPLLQYFGILLDQGQLNK;FQSVPAQPGQTSPLLQYFGILLDQGQLNKYESLELCR;GMVKEAIDSYIK;GMVKEAIDSYIKADDPSSYMEVVQAANTSGNWEELVK;GQAGGKLHIIEVGTPPTGNQPFPK;GQCDLELINVCNENSLFK;GQCDLELINVCNENSLFKSLSR;GQFSTDELVAEVEK;GQFSTDELVAEVEKR;GQVLSVCVEEENIIPYITNVLQNPDLALR;GYFEELITMLEAALGLER;HDVVFLITK;HELIEFR;HELIEFRR;HNIMDFAMPYFIQVMK;HNIMDFAMPYFIQVMKEYLTK;HSSLAGCQIINYR;HSSLAGCQIINYRTDAK;IAAYLFK;IAAYLFKGNNR;IHEGCEEPATHNALAK;ISGETIFVTAPHEATAGIIGVNR;ISGETIFVTAPHEATAGIIGVNRK;IVLDNSVFSEHR;IYIDSNNNPER;KAVDVFFPPEAQNDFPVAMQISEK;KAVDVFFPPEAQNDFPVAMQISEKHDVVFLITK;KDPELWGSVLLESNPYR;KDPELWGSVLLESNPYRR;KFDVNTSAVQVLIEHIGNLDR;KFDVNTSAVQVLIEHIGNLDRAYEFAER;KFNALFAQGNYSEAAK;KGQVLSVCVEEENIIPYITNVLQNPDLALR;KVGYTPDWIFLLR;KVSQPIEGHAASFAQFK;KVSQPIEGHAASFAQFKMEGNAEESTLFCFAVR;LAELEEFINGPNNAHIQQVGDR;LAELEEFINGPNNAHIQQVGDRCYDEK;LAQMCGLHIVVHADELEELINYYQDR;LASTLVHLGEYQAAVDGAR;LASTLVHLGEYQAAVDGARK;LDASESLR;LDNYDAPDIANIAISNELFEEAFAIFR;LDNYDAPDIANIAISNELFEEAFAIFRK;LECSEELGDLVK;LEKHELIEFR;LEKHELIEFRR;LHIIEVGTPPTGNQPFPK;LHIIEVGTPPTGNQPFPKK;LKLLLPWLEAR;LLEMNLMHAPQVADAILGNQMFTHYDR;LLEMNLMHAPQVADAILGNQMFTHYDRAHIAQLCEK;LLLPWLEAR;LLYNNVSNFGR;LLYNNVSNFGRLASTLVHLGEYQAAVDGAR;LPVVIGGLLDVDCSEDVIK;LPVVIGGLLDVDCSEDVIKNLILVVR;LTDQLPLIIVCDR;LTDQLPLIIVCDRFDFVHDLVLYLYR;MEGNAEESTLFCFAVR;MFDRHSSLAGCQIINYR;MKAHTMTDDVTFWK;MREHLELFWSR;NLILVVR;NLQNLLILTAIK;NLQNLLILTAIKADR;NNLAGAEELFAR;NNLAGAEELFARK;NNLQKYIEIYVQK;NNRPSEGPLQTR;PISADSAIMNPASK;PLIDQVVQTALSETQDPEEVSVTVK;PLLLNDLLMVLSPR;PSEGPLQTR;QKWLLLTGISAQQNR;QLPLVKPYLR;QSVELCK;RAVVHTHLLNPEWLVNYFGSLSVEDSLECLR;RDPHLACVAYER;RDPHLACVAYERGQCDLELINVCNENSLFK;RECFGACLFTCYDLLRPDVVLETAWR;RFQSVPAQPGQTSPLLQYFGILLDQGQLNK;RIAAYLFK;RKDPELWGSVLLESNPYR;RPISADSAIMNPASK;RPISADSAIMNPASKVIALK;RPLIDQVVQTALSETQDPEEVSVTVK;SFEGLFYFLGSIVNFSQDPDVHFK;SVDPTLALSVYLR;SVNESLNNLFITEEDYQALR;SVNESLNNLFITEEDYQALRTSIDAYDNFDNISLAQR;TLQIFNIEMK;TNRLAELEEFINGPNNAHIQQVGDR;TRVMEYINR;TRVMEYINRLDNYDAPDIANIAISNELFEEAFAIFR;TSIDAYDNFDNISLAQR;TSIDAYDNFDNISLAQRLEK;TSIDAYDNFDNISLAQRLEKHELIEFR;TWKEVCFACVDGK;TWKEVCFACVDGKEFR;VAANAPKGILR;VANVELYYR;VDKLDASESLR;VDKLDASESLRK;VGEQAQVVIIDMNDPSNPIR;VGEQAQVVIIDMNDPSNPIRR;VGEQAQVVIIDMNDPSNPIRRPISADSAIMNPASK;VGYTPDWIFLLR;VIQCFAETGQVQK;VIQCFAETGQVQKIVLYAK;VKQLPLVKPYLR;VMEYINR;VMEYINRLDNYDAPDIANIAISNELFEEAFAIFR;VMEYINRLDNYDAPDIANIAISNELFEEAFAIFRK;VNPSRLPVVIGGLLDVDCSEDVIK;VNPSRLPVVIGGLLDVDCSEDVIKNLILVVR;VSQPIEGHAASFAQFK;VSQPIEGHAASFAQFKMEGNAEESTLFCFAVR;VVGAMQLYSVDR;VVGAMQLYSVDRK;WISLNTVALVTDNAVYHWSMEGESQPVK;WKQSVELCK;WKQSVELCKK;WLKEDKLECSEELGDLVK;WLLLTGISAQQNR;YCEKRDPHLACVAYER;YEEYDNAIITMMNHPTDAWK;YESLELCR;YESLELCRPVLQQGR;YGYIHLYDLETGTCIYMNR;YHEQLSTQSLIELFESFK;YIEIYVQK;YIEIYVQKVNPSR				21	99;350;722;723;955;956;969;983;1121;1122;1320;1321;1657;1738;1932;1933;2029;2399;2400;2498;2562;2625;2626;2855;2944;3020;3021;3022;3958;3959;3972;3973;4161;4207;4208;4564;4565;4699;4755;5097;5149;5386;5820;6097;6098;6150;6151;6285;6286;6525;6526;6691;6720;7184;7277;7372;7373;7421;7422;8857;8858;9045;9048;9049;9068;9069;9129;9604;9696;9703;9704;9953;9954;10069;10070;10181;10182;10798;11644;11645;11949;12073;12188;12189;12234;12235;12307;12308;12328;12396;12911;12946;12947;13078;13079;13204;13238;13239;13360;13460;13461;13546;13625;13626;14121;14122;14426;14604;14605;14775;15024;15025;15398;15399;15954;15955;16696;16752;16860;17086;17876;17936;17937;18041;18042;18048;18059;18647;18665;18670;18716;19236;19379;19701;19961;19981;19982;19989;20051;20096;20131;20296;20297;20299;20916;22430;22489;22490;23459;23598;23804;23805;23863;23864;23865;24204;24205;24282;24390;24558;24559;24886;24887;24888;24990;25129;25130;25257;25674;25675;25676;25763;25764;26147;26148;26417;26418;26739;26747;26748;26761;26768;26981;27050;27083;27084;27220;27222;27246;27247	True;True;True;True;True;True;True;True;True;True;True;True;True;True;True;True;True;True;True;True;True;True;True;True;True;True;True;True;True;True;True;True;True;True;True;True;True;True;True;True;True;True;True;True;True;True;True;True;True;True;True;True;True;True;True;True;True;True;True;True;True;True;True;True;True;True;True;True;True;True;True;True;True;True;True;True;True;True;True;True;True;True;True;True;True;True;True;True;True;True;True;True;True;True;True;True;True;True;True;True;True;True;True;True;True;True;True;True;True;True;True;True;True;True;True;True;True;True;True;True;True;True;True;True;True;True;True;True;True;True;True;True;True;True;True;True;True;True;True;True;True;True;True;True;True;True;True;True;True;True;True;True;True;True;True;True;True;True;True;True;True;True;True;True;True;True;True;True;True;True;True;True;True;True;True;True;True;True;True;True;True;True;True;True;True;True;True;True;True;True	106;107;108;387;388;802;803;804;805;1061;1062;1077;1078;1079;1095;1096;1239;1240;1241;1462;1463;1852;1853;1946;2158;2159;2160;2161;2266;2676;2677;2678;2679;2788;2859;2925;2926;3176;3268;3349;3350;3351;3352;3353;3354;4404;4405;4419;4420;4621;4622;4672;4673;5059;5060;5061;5210;5270;5645;5705;5967;5968;6439;6741;6742;6802;6803;6946;6947;7209;7210;7395;7428;7931;8047;8159;8160;8161;8162;8213;8214;9799;9800;10001;10004;10005;10026;10027;10094;10611;10612;10709;10717;10718;10996;10997;10998;10999;11000;11001;11002;11003;11129;11130;11253;11254;11928;12882;12883;13244;13374;13509;13510;13511;13512;13564;13565;13644;13645;13667;13741;14323;14362;14363;14507;14508;14650;14651;14692;14693;14823;14933;14934;15025;15107;15108;15654;15655;15979;16164;16165;16166;16167;16168;16357;16630;16631;17061;17062;17655;17656;18532;18533;18608;18775;18776;19147;19148;20121;20187;20188;20318;20319;20325;20338;21009;21010;21032;21037;21088;21659;21813;22171;22453;22474;22475;22482;22551;22598;22635;22815;22816;22817;22819;23487;25170;25234;25235;26300;26301;26471;26700;26701;26702;26761;26762;26763;27140;27141;27224;27349;27532;27533;27896;27897;27898;27899;27900;28008;28176;28177;28315;28774;28775;28776;28777;28778;28886;28887;29301;29302;29589;29590;29591;29592;29943;29944;29953;29954;29968;29976;30215;30292;30328;30329;30477;30478;30480;30510;30511	368;369;370;371;372;373;374;375;376;377;378;379;1553;1554;1555;1556;1557;1558;1559;1560;1561;1562;1563;1564;1565;1566;1567;1568;1569;1570;1571;1572;1573;1574;1575;1576;1577;1578;1579;1580;1581;1582;1583;1584;1585;1586;1587;1588;1589;1590;1591;1592;1593;1594;1595;3678;3679;3680;3681;3682;3683;3684;3685;3686;3687;3688;3689;3690;3691;3692;3693;3694;3695;3696;3697;3698;3699;3700;3701;3702;3703;3704;3705;3706;3707;3708;3709;3710;3711;3712;3713;3714;3715;3716;3717;3718;3719;3720;3721;3722;3723;3724;3725;3726;3727;3728;3729;3730;4834;4835;4836;4837;4838;4839;4840;4841;4842;4843;4844;4845;4846;4847;4908;4909;4910;4911;4912;4913;4914;4915;4916;4917;4918;4919;4920;4921;4922;4923;4924;4925;4926;4927;4928;4929;4930;4931;4932;4933;4934;4935;4936;4937;4938;4939;4940;4941;4942;4943;4944;4945;4946;4947;4948;4949;4950;4951;4952;4953;4954;4955;4956;4957;4958;4959;4960;4961;4962;4963;4964;4965;4966;4967;4968;4969;4970;4971;4972;4973;4974;4975;4976;4977;4978;4979;4980;4981;4982;4983;4984;4985;4986;4987;4988;4989;4990;4991;4992;4993;4994;4995;4996;4997;4998;4999;5000;5001;5002;5003;5004;5005;5006;5007;5008;5009;5010;5011;5012;5013;5014;5015;5087;5088;5089;5090;5091;5092;5093;5094;5095;5096;5097;5098;5099;5100;5101;5102;5103;5104;5105;5106;5107;5108;5109;5110;5111;5112;5113;5114;5115;5116;5117;5118;5119;5120;5121;5122;5123;5124;5125;5126;5127;5762;5763;5764;5765;5766;5767;5768;5769;5770;5771;5772;6627;6628;6629;6630;6631;6632;6633;6634;6635;6636;6637;6638;6639;6640;6641;6642;6643;6644;6645;6646;6647;6648;6649;6650;6651;6652;6653;6654;6655;6656;6657;6658;6659;6660;6661;6662;6663;6664;6665;6666;6667;6668;6669;6670;6671;6672;6673;6674;6675;6676;6677;6678;6679;6680;6681;6682;6683;6684;6685;6686;8183;8184;8185;8186;8187;8188;8189;8190;8191;8192;8193;8194;8195;8196;8197;8198;8199;8200;8201;8472;8473;8474;8475;8476;8477;8478;8479;9441;9442;9443;9444;9445;9446;9447;9448;9449;9450;9451;9452;9453;9454;9455;9456;9457;9458;9459;9460;9461;9462;9463;9464;9465;9466;9467;9468;9968;9969;9970;9971;9972;9973;9974;9975;9976;9977;9978;9979;9980;9981;9982;9983;9984;9985;11720;11721;11722;11723;11724;11725;11726;11727;11728;11729;11730;11731;11732;11733;11734;11735;11736;11737;11738;11739;11740;11741;11742;11743;11744;11745;11746;11747;11748;11749;11750;11751;11752;11753;11754;11755;11756;11757;11758;11759;11760;11761;11762;11763;11764;11765;11766;11767;11768;11769;11770;11771;11772;11773;11774;11775;11776;11777;11778;11779;11780;11781;11782;11783;11784;11785;11786;11787;11788;11789;11790;11791;11792;11793;12271;12272;12273;12274;12275;12276;12277;12278;12279;12280;12586;12587;12588;12589;12590;12591;12592;12593;12594;12595;12596;12597;12598;12599;12600;12601;12602;12603;12604;12605;12606;12607;12608;12609;12610;12611;12612;12613;12614;12615;12616;12617;12618;12830;12831;12832;12833;12834;12835;12836;12837;12838;12839;12840;12841;12842;13703;13704;13705;13706;13707;13708;13709;13710;13711;13712;13932;13933;13934;13935;14261;14262;14263;14264;14265;14266;14267;14268;14269;14270;14271;14272;14273;14274;14275;14276;14277;14278;14279;14280;14281;14282;14283;14284;14285;14286;14287;14288;14289;14290;14291;14292;14293;14294;14295;14296;14297;14298;14299;14300;14301;14302;14303;14304;14305;14306;14307;14308;14309;14310;14311;14312;14313;14314;14315;14316;14317;14318;14319;18881;18882;18883;18884;18885;18886;18887;18888;18889;18890;18891;18892;18893;18894;18895;18896;18897;18898;18899;18952;18953;18954;18955;18956;18957;18958;18959;18960;18961;18962;18963;18964;18965;18966;18967;18968;18969;19651;19652;19653;19654;19655;19656;19657;19658;19659;19660;19661;19662;19663;19664;19665;19871;19872;19873;19874;19875;19876;19877;19878;19879;19880;19881;19882;19883;19884;19885;19886;19887;19888;19889;19890;19891;19892;19893;19894;19895;19896;19897;19898;19899;19900;19901;19902;19903;19904;19905;19906;19907;19908;19909;19910;19911;19912;19913;21414;21415;21416;21417;21418;21419;21420;21421;21422;21423;21424;21425;21426;21427;21428;21429;21430;21431;21432;21433;21434;22053;22054;22055;22056;22057;22058;22059;22060;22061;22062;22063;22064;22065;22066;22067;22329;22330;22331;22332;22333;22334;22335;22336;22337;22338;22339;22340;22341;22342;22343;22344;22345;22346;23711;23712;23713;23714;23715;23716;23717;23718;23719;23720;23944;23945;23946;23947;23948;23949;23950;23951;23952;23953;23954;23955;23956;23957;23958;23959;23960;23961;23962;23963;23964;23965;23966;23967;23968;23969;23970;23971;23972;23973;23974;23975;23976;23977;23978;25063;25064;25065;25066;25067;25068;25069;25070;25071;25072;25073;25074;25075;25076;25077;25078;25079;25080;25081;25082;25083;25084;25085;25086;25087;25088;25089;25090;25091;25092;25093;25094;25095;25096;26879;26880;26881;26882;26883;26884;26885;26886;26887;26888;28032;28033;28034;28035;28036;28037;28038;28039;28040;28041;28042;28043;28044;28045;28046;28047;28048;28049;28050;28277;28278;28279;28280;28281;28282;28283;28284;28285;28286;28287;28288;28289;28290;28291;28292;28293;28294;28295;28296;28297;28298;28299;28300;28301;28302;28303;28304;28305;28306;28307;28308;28309;28310;28311;28312;28313;28314;28315;28316;28317;28318;28319;28320;28321;28322;28323;28324;28325;28326;28327;28328;28329;28330;28331;28332;28333;28334;28335;28336;28337;28338;28339;28340;28341;28342;28343;28344;28345;28346;28347;28348;28349;28350;28351;28352;28353;28354;28355;28356;28357;28358;28359;28360;28361;28362;28363;28364;28365;28366;28367;28368;28369;28370;28371;28372;28373;28374;28375;28376;28377;28378;28379;28380;28381;28382;28383;28384;28385;28386;28387;28388;28389;28390;28391;28392;28393;28394;28395;28396;28397;28398;28399;28400;28401;28402;28900;28901;28902;28903;28904;28905;28906;28907;28908;28909;28910;28911;28912;28913;28914;28915;28916;28917;28918;28919;28920;28921;28922;28923;28924;28925;28926;28927;29995;29996;29997;29998;29999;30000;30001;30002;30003;30004;30804;30805;30806;30807;30808;30809;30810;30811;30812;30813;30814;30815;30816;30817;30818;30819;30983;30984;30985;30986;30987;30988;30989;30990;30991;30992;30993;33252;33253;33254;33255;33256;33257;33258;33259;33260;33700;33701;33702;33703;33704;33705;33706;33707;34127;34128;34129;34130;34131;34132;34133;34134;34135;34136;34137;34138;34139;34140;34141;34142;34143;34144;34145;34146;34147;34148;34149;34150;34151;34152;34153;34154;34155;34156;34157;34158;34159;34160;34161;34162;34163;34164;34165;34166;34167;34168;34169;34170;34171;34172;34173;34174;34175;34176;34177;34178;34179;34180;34181;34182;34183;34184;34185;34186;34338;34339;34340;34341;34342;34343;34344;34345;34346;34347;34348;34349;34350;34351;34352;34353;34354;34355;34356;34357;34358;34359;34360;34361;34362;34363;34364;41306;41307;41308;42045;42046;42047;42048;42049;42050;42051;42057;42058;42059;42060;42061;42062;42063;42064;42065;42066;42067;42068;42069;42070;42071;42072;42073;42074;42145;42146;42147;42148;42149;42150;42151;42152;42153;42154;42155;42156;42157;42158;42159;42160;42161;42162;42163;42164;42165;42166;42167;42168;42169;42170;42171;42172;42173;42174;42175;42176;42177;42178;42179;42180;42181;42182;42183;42450;42451;42452;42453;42454;42455;42456;44469;44470;44471;44472;44473;44474;44475;44476;44477;44478;44479;44480;44481;44877;44878;44879;44880;44881;44882;44883;44884;44885;44886;44887;44888;44889;44890;44891;44892;44893;44894;44895;44896;44915;44916;44917;44918;44919;44920;44921;44922;44923;44924;44925;44926;44927;44928;44929;44930;44931;44932;44933;44934;44935;44936;44937;44938;46321;46322;46323;46324;46325;46326;46327;46328;46329;46330;46331;46332;46333;46334;46335;46336;46337;46338;46339;46340;46341;46342;46343;46344;46345;46346;46347;46348;46349;46350;46351;46352;46353;46354;46355;46356;46357;46358;46359;46360;46361;46362;46363;46364;46365;46366;46367;46368;46369;46370;46371;46372;46373;46374;46375;46376;46377;46378;46379;46380;46381;46382;46383;46384;46385;46386;46387;46388;46389;46390;46391;46392;46393;46394;46395;46396;46397;46398;46399;46400;46401;46402;46403;46404;46405;46406;46407;46408;46409;46410;46411;46412;46413;46414;46415;46416;46417;46418;46419;46420;46421;46422;46423;46424;46425;46426;46427;46428;46429;46430;46431;46432;46433;46434;46435;46436;46437;46438;46439;46440;46441;46442;46443;46444;46445;46446;46447;46448;46449;46450;46451;46452;46453;46454;46455;46456;47088;47089;47090;47091;47092;47093;47094;47095;47096;47097;47098;47099;47100;47101;47102;47103;47104;47105;47106;47107;47108;47109;47110;47111;47112;47113;47114;47721;47722;47723;47724;47725;47726;47727;47728;47729;47730;47731;50725;50726;50727;50728;50729;50730;50731;50732;50733;50734;50735;50736;50737;50738;50739;50740;50741;54692;54693;54694;54695;54696;54697;54698;54699;54700;54701;54702;54703;54704;54705;54706;54707;54708;54709;54710;54711;54712;54713;54714;54715;54716;54717;54718;54719;54720;54721;54722;54723;54724;54725;54726;54727;54728;54729;54730;54731;54732;54733;54734;54735;54736;54737;54738;54739;54740;54741;54742;54743;54744;54745;54746;54747;54748;54749;54750;54751;54752;54753;54754;54755;54756;54757;56277;56278;56279;56280;56281;56282;56283;56284;56285;56286;56287;56288;56289;56290;56291;56292;56293;56294;56295;56296;56297;56298;56299;56300;56301;56302;56303;56304;56305;56306;56307;56308;56309;56310;56311;56312;56313;56314;56315;56316;56317;56318;56838;56839;56840;56841;56842;56843;56844;56845;56846;56847;56848;56849;56850;56851;56852;56853;56854;56855;56856;56857;56858;56859;56860;56861;56862;56863;56864;56865;56866;56867;56868;56869;57390;57391;57392;57393;57394;57395;57396;57397;57398;57399;57400;57401;57402;57403;57404;57405;57406;57407;57408;57409;57410;57411;57412;57637;57638;57639;57640;57641;57642;57643;57644;57645;57646;57647;57648;57649;57650;57651;57652;57653;57654;57655;57656;57657;57658;57659;57660;57661;57662;57663;57988;57989;57990;57991;57992;57993;57994;57995;57996;57997;57998;57999;58000;58001;58002;58003;58004;58005;58006;58007;58008;58009;58010;58011;58012;58013;58014;58015;58016;58017;58018;58019;58020;58021;58022;58023;58024;58025;58026;58027;58028;58029;58030;58031;58032;58033;58034;58035;58173;58174;58175;58176;58177;58178;58179;58180;58181;58182;58183;58184;58185;58186;58187;58188;58189;58190;58191;58192;58193;58194;58195;58196;58197;58198;58199;58200;58201;58202;58203;58204;58591;58592;58593;58594;58595;58596;58597;58598;58599;58600;58601;58602;58603;58604;58605;58606;61508;61509;61510;61511;61512;61513;61514;61515;61516;61517;61518;61519;61520;61521;61522;61523;61524;61525;61526;61527;61528;61529;61530;61531;61532;61533;61534;61679;61680;61681;61682;61683;61684;61685;61686;61687;61688;61689;61690;61691;61692;61693;61694;61695;61696;61697;61698;61699;61700;61701;61702;61703;61704;61705;61706;61707;61708;61709;62318;62319;62320;62321;62322;62323;62324;62325;62326;62327;62328;62329;62330;62331;62332;62333;62334;62335;62336;62337;62338;62339;62340;62341;62342;62343;62344;62345;62346;62959;62960;62961;62962;62963;62964;62965;62966;62967;62968;62969;62970;62971;62972;62973;62974;62975;62976;62977;62978;62979;62980;62981;62982;62983;62984;62985;63143;63144;63145;63146;63147;63148;63149;63150;63151;63152;63153;63154;63155;63156;63157;63158;63159;63160;63161;63162;63163;63164;63165;63166;63167;63168;63169;63170;63171;63172;63173;63174;63175;63176;63177;63178;63179;63180;63181;63182;63183;63184;63185;63186;63187;63188;63189;63190;63191;63192;63193;63194;63195;63196;63197;63198;63199;63200;63201;63202;63203;63204;63205;63206;63207;63208;63209;63210;63211;63212;63213;63214;63215;63216;63217;63218;63219;63220;63221;63765;63766;63767;63768;63769;63770;63771;63772;63773;63774;63775;63776;64153;64154;64155;64156;64157;64158;64159;64160;64161;64162;64163;64164;64165;64166;64167;64168;64169;64170;64171;64509;64510;64511;64512;64513;64514;64515;64516;64825;64826;64827;64828;64829;64830;64831;64832;64833;64834;64835;64836;64837;64838;64839;64840;64841;64842;64843;64844;64845;64846;64847;64848;64849;64850;64851;64852;67086;67087;67088;67089;67090;67091;67092;67093;67094;67095;67096;67097;67098;67099;67100;67101;67102;67103;67104;67105;67106;67107;67108;67109;67110;67111;67112;67113;67114;67115;67116;67117;67118;67119;67120;67121;67122;67123;67124;68454;68455;68456;68457;68458;68459;68460;68461;68462;68463;68464;69319;69320;69321;69322;69323;69324;69325;69326;69327;69328;69329;69330;69331;69332;69333;69334;69335;69336;69337;69338;69339;69340;69341;69342;69343;69344;69345;69346;69347;69348;69349;69350;69351;69352;69353;69354;69355;69356;69357;69358;69359;69360;69361;69362;69363;69364;69365;69366;69367;69368;69369;69370;69371;69372;69373;69374;69375;69376;69377;69378;69379;69380;69381;69382;69383;69384;69385;69386;69387;69388;69389;69390;69391;69392;69393;69394;69395;69396;69397;69398;69399;69400;69401;70182;70183;70184;70185;70186;70187;70188;70189;70190;70191;70192;70193;70194;70195;70196;70197;70198;70199;70200;70201;70202;70203;70204;70205;70206;70207;70208;70209;70210;70211;70212;70213;70214;70215;70216;70217;70218;70219;70220;70221;70222;70223;70224;70225;70226;70227;70228;70229;70230;70231;70232;70233;70234;70235;70236;70237;70238;70239;70240;71213;71214;71215;71216;71217;71218;71219;71220;71221;71222;71223;71224;71225;71226;71227;71228;71229;71230;71231;71232;71233;71234;71235;71236;71237;71238;71239;71240;71241;71242;72860;72861;72862;72863;72864;72865;72866;72867;72868;72869;72870;72871;72872;72873;72874;72875;72876;72877;72878;72879;72880;72881;72882;72883;72884;72885;72886;72887;72888;72889;72890;72891;72892;72893;72894;72895;72896;72897;72898;72899;72900;72901;72902;72903;72904;72905;72906;72907;72908;72909;72910;72911;72912;72913;72914;72915;72916;72917;72918;72919;72920;72921;72922;72923;72924;72925;72926;72927;72928;75042;75043;75044;75045;75046;75047;75048;75049;75050;75051;75052;75053;75054;75055;75056;75057;75058;75059;75060;75061;75062;75063;75064;75065;75066;75067;75068;75069;75070;75071;75072;75073;75074;75075;75076;75077;75078;75079;75080;75081;75082;75083;75084;75085;75086;75087;78573;78574;78575;78576;78577;78578;78579;78580;78581;78582;78583;78584;78585;78586;78587;78588;78589;78590;78591;78592;78593;78594;78595;78596;78597;78598;78599;78600;78601;78602;78603;78604;78605;78606;78607;78608;78609;78610;78611;78612;78613;78614;78615;78616;78617;78618;78619;78620;78621;78622;78623;78624;78625;78626;78627;78628;78629;78630;78631;78632;78633;78634;78635;78636;78637;78638;78639;78640;78641;78642;78643;78644;78645;78646;78647;78648;78649;78650;78651;78652;78653;78654;78655;78656;78657;78658;78659;78660;78661;78662;78663;78664;78665;78666;78667;78668;78669;78670;78671;78672;78673;78674;78675;78676;78677;78678;78679;78680;78681;78682;78683;78684;78685;78686;78687;78688;78689;78690;78691;78692;78693;78694;78695;78696;78697;78698;78699;78700;78701;78702;78703;78704;78705;78911;78912;78913;79413;79414;79415;79416;80588;80589;80590;80591;80592;80593;80594;80595;80596;80597;80598;80599;80600;80601;80602;80603;80604;80605;80606;80607;80608;80609;80610;80611;80612;80613;80614;80615;80616;80617;80618;80619;80620;84457;84458;84459;84460;84461;84462;84463;84464;84465;84466;84467;84468;84469;84470;84471;84472;84473;84474;84711;84712;84713;84714;84715;84716;84717;84718;84719;84720;84721;84722;84723;84724;84725;84726;84727;84728;84729;84730;84731;84732;84733;84734;84735;84736;84737;84738;84739;84740;84741;84742;84743;84744;84745;84746;84747;84748;84749;84750;84751;84752;84753;84754;84755;84756;84757;84758;84759;84760;84761;84762;84763;84764;84765;84766;84767;84768;84769;84770;84771;84772;84773;84774;84775;84776;84777;84778;84779;84780;84781;84782;84783;84784;84785;84786;84787;84788;84789;84790;84791;84792;84793;84794;84795;84796;84797;84798;84799;84800;84801;84802;84803;84804;84805;84806;84807;84808;84809;84810;84811;84812;84813;84814;84815;84816;84817;84818;84819;84820;84821;84822;84823;84824;85588;85589;85590;85591;85592;85593;85594;85595;85596;85597;85598;85599;85600;85601;85602;85603;85604;85605;85606;85607;85608;85609;85610;85627;85665;85666;85667;85668;85669;85670;85671;85672;85673;85674;85675;85676;85677;85678;85679;85680;85681;85682;85683;85684;85685;85686;85687;85688;85689;85690;88720;88721;88722;88723;88724;88725;88726;88727;88728;88729;88730;88731;88732;88810;88811;88812;88813;88814;88815;88816;88817;88818;88819;88820;88821;88822;88823;88860;88861;88862;88863;88864;89016;89017;89018;89019;89020;89021;89022;89023;91111;91112;91113;91114;91115;91116;91641;91642;91643;91644;91645;91646;91647;91648;91649;91650;91651;91652;91653;91654;91655;91656;91657;91658;91659;91660;91661;91662;91663;92958;92959;92960;92961;94037;94131;94132;94133;94134;94135;94136;94137;94138;94139;94140;94141;94142;94143;94144;94145;94146;94147;94148;94149;94150;94151;94152;94153;94154;94155;94182;94183;94184;94185;94186;94187;94188;94189;94478;94479;94480;94481;94482;94483;94484;94485;94486;94487;94488;94489;94490;94660;94661;94662;94663;94664;94665;94666;94805;94806;94807;94808;94809;94810;94811;94812;94813;94814;94815;94816;94817;94818;94819;94820;94821;94822;94823;94824;95550;95551;95552;95553;95554;95555;95556;95557;95558;95559;95560;95561;95562;95563;95564;95565;95566;95567;95568;95569;95570;95571;95572;95573;95574;95575;95576;95577;95578;95579;95580;95581;95582;95583;95584;95585;95586;95587;95588;95589;95590;95591;95592;95593;95594;95595;95596;95597;95598;95599;95600;95601;95602;95603;95604;95605;95606;95607;95608;95609;95610;95611;95612;95613;95614;95615;95616;95618;95619;95620;95621;95622;95623;95624;95625;95626;95627;95628;95629;95630;95631;95632;95633;95634;95635;95636;95637;95638;95639;95640;95641;95642;95643;95644;95645;95646;95647;95648;95649;95650;95651;95652;95653;95654;95655;95656;95657;95658;95659;95660;95661;95662;98617;98618;98619;98620;98621;98622;98623;98624;98625;98626;98627;98628;105315;105316;105317;105318;105319;105320;105321;105322;105323;105324;105325;105326;105327;105328;105329;105330;105331;105332;105333;105334;105335;105336;105337;105338;105339;105340;105341;105342;105343;105344;105345;105346;105347;105348;105349;105350;105351;105352;105353;105354;105355;105356;105357;105358;105359;105360;105361;105362;105363;105364;105365;105366;105367;105368;105369;105370;105371;105372;105695;105696;105697;105698;105699;105700;105701;105702;105703;105704;105705;105706;105707;105708;105709;105710;105711;105712;105713;105714;105715;105716;105717;105718;105719;105720;105721;105722;105723;105724;105725;105726;105727;105728;105729;105730;110369;110370;110371;110372;110373;110374;110375;110376;110377;110378;110379;110380;110381;110382;110383;110384;110385;110386;110387;110388;110389;110390;110391;110392;110393;110394;110395;110396;110397;110398;110399;110400;110401;110402;110403;110404;110405;110406;110407;110408;110409;110410;110411;111214;112119;112120;112121;112122;112123;112124;112125;112333;112334;112335;112336;112337;112338;112339;112340;112341;112342;112343;112344;112345;112346;112347;112348;112349;112350;112351;112352;112353;112354;112355;112356;112357;112358;112359;112360;112361;112362;112363;112364;112365;112366;112367;112368;112369;112370;112371;112372;112373;112374;112375;112376;112377;112378;112379;112380;112381;112382;112383;112384;112385;112386;112387;112388;112389;112390;112391;112392;112393;112394;112395;112396;112397;112398;112399;112400;112401;112402;112403;112404;112405;112406;112407;112408;114133;114134;114135;114136;114137;114138;114139;114140;114141;114142;114143;114144;114145;114146;114147;114448;114449;115107;115108;115109;115110;115111;115112;115113;115114;115115;115116;115117;115118;115119;115120;115121;115122;115123;115124;115125;115126;115127;115128;115129;115130;115131;115132;115133;115134;115895;115896;115897;115898;115899;115900;115901;115902;115903;115904;115905;115906;115907;115908;115909;115910;115911;115912;115913;115914;115915;115916;115917;115918;115919;115920;115921;115922;115923;115924;115925;115926;115927;115928;115929;115930;117635;117636;117637;117638;117639;117640;117641;117642;117643;117644;117645;117646;117647;117648;117649;117650;117651;117652;117653;117654;117655;117656;117657;117658;117659;117660;117661;117662;117663;117664;117665;117666;117667;117668;117669;117670;117671;117672;117673;117674;117675;117676;117677;117678;117679;117680;117681;117682;117683;117684;117685;117686;117687;117688;117689;117690;117691;117692;117693;117694;117695;117696;118155;118156;118157;118158;118159;118160;118161;118162;118163;118164;118165;118166;118167;118168;118169;118170;118171;118172;118173;118174;118175;118176;118177;118178;119043;119044;119045;119046;119047;119048;119049;119050;119051;119052;119053;119054;119055;119056;119057;119058;119059;119060;119061;119062;119063;119064;119065;119066;119067;119068;119069;119070;119071;119072;119073;119074;119075;119076;119077;119078;119079;119080;119081;119726;119727;119728;119729;119730;119731;119732;121600;121601;121602;121603;121604;121605;121606;121607;121608;121609;121610;121611;121612;121613;121614;121615;121616;121617;121618;121619;121620;121621;121622;121623;121624;121625;121626;121627;121628;121629;121630;121631;121632;121633;121634;121635;121636;122111;122112;122113;122114;122115;122116;122117;122118;122119;122120;122121;122122;122123;122124;122125;123661;123662;123663;123664;123665;123666;123667;123668;123669;123670;123671;123672;123673;123674;123675;123676;123677;123678;123679;123680;123681;123682;123683;123684;123685;123686;123687;123688;123689;123690;123691;123692;123693;123694;123695;123696;124966;124967;124968;124969;124970;124971;124972;124973;124974;124975;124976;124977;124978;124979;124980;124981;124982;124983;124984;124985;124986;124987;124988;124989;124990;124991;124992;124993;124994;124995;124996;124997;124998;124999;125000;125001;125002;125003;125004;125005;125006;125007;125008;125009;125010;125011;125012;125013;125014;125015;125016;125017;125018;125019;125020;125021;125022;125023;125024;125025;125026;125027;125028;125029;125030;125031;125032;125033;125034;125035;125036;125037;125038;125039;125040;125041;125042;125043;125044;125045;125046;125047;125048;125049;125050;125051;125052;125053;125054;125055;125056;126489;126490;126491;126492;126493;126494;126495;126496;126497;126498;126499;126500;126501;126502;126503;126504;126505;126506;126507;126508;126509;126510;126511;126512;126513;126514;126515;126516;126517;126518;126519;126520;126521;126522;126523;126524;126525;126526;126527;126528;126529;126530;126531;126532;126533;126534;126535;126536;126537;126538;126539;126540;126541;126542;126543;126544;126545;126546;126547;126548;126549;126550;126551;126552;126553;126554;126555;126556;126557;126558;126559;126560;126561;126562;126586;126587;126588;126589;126590;126591;126592;126593;126643;126644;126645;126646;126647;126648;126649;126650;126651;126652;126653;126654;126655;126656;126657;126658;126659;126660;126661;126662;126663;126664;126665;126666;126667;126668;126669;126693;126694;126695;126696;126697;126698;126699;126700;126701;126702;126703;126704;126705;126706;126707;126708;126709;126710;126711;126712;126713;126714;126715;126716;126717;126718;126719;126720;126721;126722;126723;126724;126725;126726;126727;126728;126729;126730;126731;126732;126733;126734;126735;126736;126737;126738;126739;126740;126741;126742;126743;126744;126745;126746;126747;126748;126749;126750;126751;126752;126753;127796;127797;127798;128125;128295;128296;128297;128298;128299;128300;128301;128302;128303;128304;128305;128306;128307;128308;128309;128869;128870;128871;128872;128873;128874;128875;128876;128877;128878;128879;128880;128881;128882;128883;128884;128885;128886;128887;128888;128889;128890;128891;128892;128893;128894;128895;128896;128897;128898;128899;128900;128901;128902;128903;128904;128905;128906;128907;128908;128909;128910;128911;128912;128913;128914;128915;128916;128917;128918;128924;128925;128926;128927;128928;128929;128930;128931;128932;128933;128934;128935;128936;128937;128938;128939;128940;128941;128942;128943;128944;128945;128946;128947;128948;128949;128950;128951;128952;128953;128954;128955;128956;128957;128958;128959;128960;128961;128962;128963;128964;128965;128966;128967;129078;129079;129080;129081;129082;129083;129084;129085;129086;129087;129088;129089;129090;129091;129092;129093;129094;129095;129096;129097;129098;129099;129100;129101;129102;129103;129104	440;441;442;443;444;445;446;447;448;449;450;451;452;453;454;455;456;457;458;459;460;461;462;463;464;465;466;467;468;469;1938;1939;1940;1941;1942;1943;1944;1945;1946;1947;1948;1949;1950;1951;1952;1953;1954;1955;1956;1957;1958;1959;1960;1961;1962;1963;1964;1965;1966;1967;1968;1969;1970;1971;1972;1973;1974;1975;1976;1977;1978;1979;1980;1981;1982;1983;1984;1985;1986;1987;1988;1989;1990;1991;1992;1993;1994;1995;1996;1997;1998;1999;2000;2001;2002;2003;2004;2005;2006;2007;2008;2009;2010;2011;2012;2013;2014;2015;2016;2017;2018;2019;2020;2021;2022;2023;2024;2025;2026;2027;2028;2029;2030;2031;4574;4575;4576;4577;4578;4579;4580;4581;4582;4583;4584;4585;4586;4587;4588;4589;4590;4591;4592;4593;4594;4595;4596;4597;4598;4599;4600;4601;4602;4603;4604;4605;4606;4607;4608;4609;4610;4611;4612;4613;4614;4615;4616;4617;4618;4619;4620;4621;4622;4623;4624;4625;4626;4627;4628;4629;4630;4631;4632;4633;4634;4635;4636;4637;4638;4639;4640;4641;4642;4643;4644;4645;4646;4647;4648;4649;4650;4651;4652;4653;4654;4655;4656;4657;4658;4659;4660;4661;4662;4663;4664;4665;4666;4667;4668;4669;4670;4671;4672;4673;4674;4675;4676;4677;4678;4679;4680;4681;4682;4683;4684;4685;4686;4687;4688;4689;4690;4691;4692;4693;6030;6031;6032;6033;6034;6035;6036;6037;6038;6039;6040;6041;6042;6043;6044;6045;6046;6047;6048;6049;6050;6051;6052;6053;6054;6128;6129;6130;6131;6132;6133;6134;6135;6136;6137;6138;6139;6140;6141;6142;6143;6144;6145;6146;6147;6148;6149;6150;6151;6152;6153;6154;6155;6156;6157;6158;6159;6160;6161;6162;6163;6164;6165;6166;6167;6168;6169;6170;6171;6172;6173;6174;6175;6176;6177;6178;6179;6180;6181;6182;6183;6184;6185;6186;6187;6188;6189;6190;6191;6192;6193;6194;6195;6196;6197;6198;6199;6200;6201;6202;6203;6204;6205;6206;6207;6208;6209;6210;6211;6212;6213;6214;6215;6216;6217;6218;6219;6220;6221;6222;6223;6224;6225;6226;6227;6228;6229;6230;6231;6232;6233;6234;6235;6236;6237;6238;6239;6240;6241;6242;6243;6244;6245;6246;6247;6248;6249;6250;6251;6252;6253;6254;6255;6256;6257;6258;6259;6260;6261;6262;6263;6264;6265;6266;6267;6268;6269;6270;6271;6272;6273;6274;6275;6276;6277;6278;6279;6280;6281;6282;6283;6284;6285;6286;6367;6368;6369;6370;6371;6372;6373;6374;6375;6376;6377;6378;6379;6380;6381;6382;6383;6384;6385;6386;6387;6388;6389;6390;6391;6392;6393;6394;6395;6396;6397;6398;6399;6400;6401;6402;6403;6404;6405;6406;6407;6408;6409;6410;6411;6412;6413;6414;6415;6416;6417;6418;6419;6420;6421;6422;6423;6424;6425;6426;6427;6428;6429;6430;6431;6432;7202;7203;7204;7205;7206;7207;7208;7209;7210;7211;7212;7213;7214;7215;7216;7217;8279;8280;8281;8282;8283;8284;8285;8286;8287;8288;8289;8290;8291;8292;8293;8294;8295;8296;8297;8298;8299;8300;8301;8302;8303;8304;8305;8306;8307;8308;8309;8310;8311;8312;8313;8314;8315;8316;8317;8318;8319;8320;8321;8322;8323;8324;8325;8326;8327;8328;8329;8330;8331;8332;8333;8334;8335;8336;8337;8338;8339;8340;8341;8342;8343;8344;8345;8346;8347;8348;8349;8350;8351;8352;8353;8354;8355;8356;8357;8358;8359;8360;8361;8362;8363;8364;8365;8366;8367;8368;8369;8370;8371;8372;8373;8374;8375;8376;8377;8378;8379;8380;8381;8382;8383;10163;10164;10165;10166;10167;10168;10169;10170;10171;10172;10173;10174;10175;10176;10177;10178;10179;10180;10181;10182;10183;10184;10185;10186;10187;10188;10189;10513;10514;10515;10516;10517;10518;10519;10520;10521;10522;10523;10524;10525;10526;11760;11761;11762;11763;11764;11765;11766;11767;11768;11769;11770;11771;11772;11773;11774;11775;11776;11777;11778;11779;11780;11781;11782;11783;11784;11785;11786;11787;11788;11789;11790;11791;11792;11793;11794;11795;11796;11797;11798;11799;11800;11801;11802;12436;12437;12438;12439;12440;12441;12442;12443;12444;12445;12446;12447;12448;12449;12450;12451;12452;12453;12454;12455;12456;12457;12458;12459;12460;12461;12462;12463;14586;14587;14588;14589;14590;14591;14592;14593;14594;14595;14596;14597;14598;14599;14600;14601;14602;14603;14604;14605;14606;14607;14608;14609;14610;14611;14612;14613;14614;14615;14616;14617;14618;14619;14620;14621;14622;14623;14624;14625;14626;14627;14628;14629;14630;14631;14632;14633;14634;14635;14636;14637;14638;14639;14640;14641;14642;14643;14644;14645;14646;14647;14648;14649;14650;14651;14652;14653;14654;14655;14656;14657;14658;14659;14660;14661;14662;14663;14664;14665;14666;14667;14668;14669;14670;14671;14672;14673;14674;14675;14676;14677;14678;14679;14680;14681;14682;14683;14684;14685;14686;14687;14688;14689;14690;14691;14692;14693;14694;14695;14696;14697;14698;14699;14700;14701;14702;14703;14704;14705;14706;14707;14708;14709;14710;14711;14712;14713;14714;14715;14716;14717;14718;14719;14720;14721;14722;14723;14724;14725;14726;14727;14728;14729;14730;14731;14732;14733;14734;14735;14736;14737;14738;14739;14740;14741;14742;14743;14744;14745;14746;14747;14748;14749;14750;14751;14752;14753;14754;14755;14756;14757;14758;14759;14760;14761;14762;14763;14764;14765;14766;14767;14768;14769;14770;14771;14772;14773;14774;14775;14776;14777;15364;15365;15366;15367;15368;15369;15370;15371;15372;15373;15374;15375;15376;15377;15378;15379;15380;15381;15382;15383;15384;15385;15757;15758;15759;15760;15761;15762;15763;15764;15765;15766;15767;15768;15769;15770;15771;15772;15773;15774;15775;15776;15777;15778;15779;15780;15781;15782;15783;15784;15785;15786;15787;15788;15789;15790;15791;15792;15793;15794;15795;15796;15797;15798;15799;15800;15801;15802;15803;15804;15805;15806;15807;15808;15809;15810;15811;15812;15813;15814;15815;15816;15817;15818;15819;15820;15821;15822;15823;15824;15825;15826;15827;15828;15829;15830;15831;15832;15833;15834;15835;15836;15837;15838;15839;15840;15841;15842;16088;16089;16090;16091;16092;16093;16094;16095;16096;16097;16098;16099;16100;16101;16102;16103;16104;16105;16106;16107;16108;16109;17178;17179;17180;17181;17182;17183;17184;17185;17186;17187;17188;17189;17190;17191;17192;17193;17194;17195;17196;17197;17198;17473;17474;17475;17476;17851;17852;17853;17854;17855;17856;17857;17858;17859;17860;17861;17862;17863;17864;17865;17866;17867;17868;17869;17870;17871;17872;17873;17874;17875;17876;17877;17878;17879;17880;17881;17882;17883;17884;17885;17886;17887;17888;17889;17890;17891;17892;17893;17894;17895;17896;17897;17898;17899;17900;17901;17902;17903;17904;17905;17906;17907;17908;17909;17910;17911;17912;17913;17914;17915;17916;17917;17918;17919;17920;17921;17922;17923;17924;17925;17926;17927;17928;17929;17930;17931;17932;17933;17934;17935;17936;17937;17938;17939;17940;17941;17942;23552;23553;23554;23555;23556;23557;23558;23559;23560;23561;23562;23563;23564;23565;23566;23567;23568;23569;23570;23571;23572;23573;23574;23575;23576;23577;23578;23579;23580;23581;23582;23583;23584;23585;23586;23587;23588;23652;23653;23654;23655;23656;23657;23658;23659;23660;23661;23662;23663;23664;23665;23666;23667;23668;23669;23670;23671;23672;23673;23674;23675;23676;23677;23678;23679;23680;23681;23682;23683;24514;24515;24516;24517;24518;24519;24520;24521;24522;24523;24524;24525;24526;24527;24528;24529;24530;24531;24772;24773;24774;24775;24776;24777;24778;24779;24780;24781;24782;24783;24784;24785;24786;24787;24788;24789;24790;24791;24792;24793;24794;24795;24796;24797;24798;24799;24800;24801;24802;24803;24804;24805;24806;24807;24808;24809;24810;24811;24812;24813;24814;24815;24816;24817;24818;24819;24820;24821;24822;24823;24824;24825;24826;24827;24828;24829;24830;24831;24832;24833;24834;24835;24836;24837;24838;24839;24840;24841;24842;24843;24844;24845;24846;24847;24848;24849;26652;26653;26654;26655;26656;26657;26658;26659;26660;26661;26662;26663;26664;26665;26666;26667;26668;26669;26670;26671;26672;26673;26674;26675;26676;26677;26678;26679;26680;26681;26682;26683;26684;26685;26686;26687;26688;26689;26690;26691;26692;26693;26694;26695;26696;26697;26698;26699;26700;26701;27443;27444;27445;27446;27447;27448;27449;27450;27451;27452;27453;27454;27455;27456;27457;27458;27459;27460;27461;27462;27463;27464;27776;27777;27778;27779;27780;27781;27782;27783;27784;27785;27786;27787;27788;27789;27790;27791;27792;27793;27794;27795;27796;27797;27798;27799;27800;27801;27802;29476;29477;29478;29479;29480;29481;29482;29483;29484;29485;29486;29487;29488;29489;29490;29764;29765;29766;29767;29768;29769;29770;29771;29772;29773;29774;29775;29776;29777;29778;29779;29780;29781;29782;29783;29784;29785;29786;29787;29788;29789;29790;29791;29792;29793;29794;29795;29796;29797;29798;29799;29800;29801;29802;29803;29804;29805;29806;29807;29808;29809;29810;29811;29812;29813;29814;29815;29816;31144;31145;31146;31147;31148;31149;31150;31151;31152;31153;31154;31155;31156;31157;31158;31159;31160;31161;31162;31163;31164;31165;31166;31167;31168;31169;31170;31171;31172;31173;31174;31175;31176;31177;31178;31179;31180;31181;31182;31183;31184;31185;31186;31187;31188;31189;31190;31191;31192;31193;31194;31195;31196;31197;31198;31199;31200;31201;31202;31203;31204;31205;31206;31207;31208;31209;31210;31211;31212;31213;31214;31215;31216;31217;31218;33327;33328;33329;33330;33331;33332;33333;33334;33335;33336;33337;33338;33339;33340;33341;33342;33343;33344;33345;33346;33347;33348;33349;33350;33351;33352;34757;34758;34759;34760;34761;34762;34763;34764;34765;34766;34767;34768;34769;34770;34771;34772;34773;34774;34775;34776;34777;34778;34779;34780;34781;34782;34783;34784;34785;34786;34787;34788;34789;34790;34791;35064;35065;35066;35067;35068;35069;35070;35071;35072;35073;35074;35075;35076;35077;35078;35079;35080;35081;35082;35083;35084;35085;35086;35087;35088;35089;35090;35091;35092;35093;35094;35095;35096;35097;35098;35099;35100;35101;35102;35103;35104;35105;35106;35107;35108;35109;35110;35111;35112;35113;35114;35115;35116;35117;35118;35119;35120;35121;35122;35123;35124;35125;35126;35127;35128;35129;35130;35131;35132;35133;35134;35135;35136;35137;35138;35139;35140;35141;35142;35143;35144;35145;35146;35147;35148;35149;35150;35151;35152;35153;35154;35155;35156;35157;35158;35159;35160;35161;35162;35163;35164;35165;35166;35167;35168;35169;35170;35171;35172;35173;35174;35175;35176;35177;35178;35179;35180;35181;35182;35183;35184;35185;35186;35187;35188;35189;35190;35191;35192;35193;35194;35195;35196;35197;35198;35199;35200;35201;35202;35203;35204;35205;35206;35207;35208;35209;35210;35211;35212;35213;35214;35215;35216;35217;35218;35219;35220;35221;35222;35223;35224;35225;35226;35227;35228;35229;35230;35231;35232;35233;35234;35235;35236;35237;35238;35239;35240;35241;35242;35243;35244;35245;35246;35247;35248;35249;35250;35251;35252;35253;35254;35255;35256;35257;35258;35259;35260;35261;35262;35263;35264;35265;35266;35267;35268;35269;35270;35271;35272;35273;35274;35275;35276;35277;35278;35279;35280;35281;35282;35283;35284;35285;35286;35287;35288;35289;35290;35291;35292;35293;35294;35295;35296;35297;35298;35299;35300;35301;35302;35303;35304;35305;35306;35307;35308;35309;35310;35311;35933;35934;35935;35936;35937;35938;35939;35940;35941;35942;35943;35944;35945;35946;35947;35948;35949;35950;35951;35952;35953;35954;35955;35956;35957;35958;35959;35960;35961;35962;35963;35964;35965;35966;35967;35968;35969;37454;37455;37456;37457;37458;37459;37460;37461;37462;37463;38421;38422;38423;38424;38425;38426;38427;38428;38429;38430;38431;38432;38433;38434;38435;38436;38437;38438;38439;38440;38441;38442;38443;38444;38445;38446;38447;38448;38449;38450;38451;38651;38652;38653;38654;38655;38656;38657;38658;38659;38660;38661;38662;38663;38664;38665;38666;38667;38668;38669;41561;41562;41563;41564;41565;41566;41567;41568;41569;41570;41571;41572;41573;42132;42133;42134;42135;42136;42137;42138;42139;42140;42141;42142;42143;42144;42145;42146;42147;42690;42691;42692;42693;42694;42695;42696;42697;42698;42699;42700;42701;42702;42703;42704;42705;42706;42707;42708;42709;42710;42711;42712;42713;42714;42715;42716;42717;42718;42719;42720;42721;42722;42723;42724;42725;42726;42727;42728;42729;42730;42731;42732;42733;42734;42735;42736;42737;42738;42739;42740;42741;42742;42743;42744;42745;42746;42747;42748;42749;42750;42751;42752;42753;42754;42755;42756;42757;42758;42759;42760;42761;42762;42763;42764;42765;42766;42767;42768;42769;42770;42771;42772;42773;42774;42775;42776;42777;42778;42779;42780;42781;42782;42783;42784;42785;42786;42787;42788;42789;42790;42791;42792;42793;42794;42795;42796;42797;42798;42799;42800;42801;42802;42803;42804;42805;42806;42807;42808;42809;42810;42811;42812;42813;42814;42815;42988;42989;42990;42991;42992;42993;42994;42995;42996;42997;42998;42999;43000;43001;43002;43003;43004;43005;43006;43007;43008;43009;43010;43011;43012;43013;43014;43015;43016;43017;43018;43019;43020;43021;43022;43023;43024;43025;43026;43027;43028;43029;43030;43031;43032;43033;43034;43035;43036;43037;43038;43039;43040;43041;43042;43043;43044;43045;43046;43047;43048;43049;43050;43051;43052;43053;43054;43055;43056;43057;43058;43059;43060;43061;43062;51768;51769;51770;52693;52694;52695;52696;52697;52698;52699;52700;52701;52709;52710;52711;52712;52713;52714;52715;52716;52717;52718;52719;52720;52721;52722;52723;52724;52725;52726;52727;52728;52729;52730;52731;52732;52733;52734;52735;52736;52737;52738;52739;52740;52741;52742;52743;52744;52745;52746;52747;52748;52749;52750;52837;52838;52839;52840;52841;52842;52843;52844;52845;52846;52847;52848;52849;52850;52851;52852;52853;52854;52855;52856;52857;52858;52859;52860;52861;52862;52863;52864;52865;52866;52867;52868;52869;52870;52871;52872;52873;52874;52875;52876;52877;52878;52879;52880;52881;52882;52883;52884;52885;52886;52887;52888;52889;52890;52891;52892;52893;52894;52895;52896;52897;52898;52899;52900;52901;52902;53212;53213;53214;53215;53216;53217;53218;53219;53220;53221;53222;53223;55740;55741;55742;55743;55744;55745;55746;55747;55748;55749;55750;55751;55752;55753;55754;55755;55756;55757;55758;56273;56274;56275;56276;56277;56278;56279;56280;56281;56282;56283;56284;56285;56286;56287;56288;56289;56290;56291;56292;56293;56294;56295;56296;56297;56298;56299;56300;56301;56302;56303;56304;56305;56306;56307;56308;56309;56310;56311;56312;56313;56335;56336;56337;56338;56339;56340;56341;56342;56343;56344;56345;56346;56347;56348;56349;56350;56351;56352;56353;56354;56355;56356;56357;56358;56359;56360;56361;56362;56363;56364;58075;58076;58077;58078;58079;58080;58081;58082;58083;58084;58085;58086;58087;58088;58089;58090;58091;58092;58093;58094;58095;58096;58097;58098;58099;58100;58101;58102;58103;58104;58105;58106;58107;58108;58109;58110;58111;58112;58113;58114;58115;58116;58117;58118;58119;58120;58121;58122;58123;58124;58125;58126;58127;58128;58129;58130;58131;58132;58133;58134;58135;58136;58137;58138;58139;58140;58141;58142;58143;58144;58145;58146;58147;58148;58149;58150;58151;58152;58153;58154;58155;58156;58157;58158;58159;58160;58161;58162;58163;58164;58165;58166;58167;58168;58169;58170;58171;58172;58173;58174;58175;58176;58177;58178;58179;58180;58181;58182;58183;58184;58185;58186;58187;58188;58189;58190;58191;58192;58193;58194;58195;58196;58197;58198;58199;58200;58201;58202;58203;58204;58205;58206;58207;58208;58209;58210;58211;58212;58213;58214;58215;58216;58217;58218;58219;58220;58221;58222;58223;58224;58225;58226;58227;58228;58229;58230;58231;58232;58233;58234;58235;58236;58237;58238;58239;58240;58241;58242;58243;58244;58245;58246;58247;58248;58249;58250;58251;58252;58253;58254;58255;58256;58257;58258;58259;58260;58261;58262;58263;58264;58265;58266;58267;58268;58269;58270;58271;58272;58273;58274;58275;58276;58277;58278;58279;58280;58281;58282;58283;58284;58285;58286;58287;58288;58289;58290;58291;58292;58293;58294;58295;58296;58297;58298;58299;58300;59114;59115;59116;59117;59118;59119;59120;59121;59122;59123;59124;59125;59126;59127;59128;59129;59130;59131;59132;59133;59134;59135;59136;59137;59138;59139;59140;59141;59142;59143;59144;59145;59146;59147;59148;59149;59150;59151;59152;59153;59154;59155;59156;59157;59158;59159;59160;59161;59162;59163;59164;59165;59968;59969;59970;59971;59972;59973;59974;59975;59976;59977;59978;59979;59980;59981;59982;59983;59984;59985;59986;59987;59988;59989;59990;59991;59992;59993;63677;63678;63679;63680;63681;63682;63683;63684;63685;63686;63687;63688;63689;63690;63691;63692;63693;63694;63695;63696;63697;68440;68441;68442;68443;68444;68445;68446;68447;68448;68449;68450;68451;68452;68453;68454;68455;68456;68457;68458;68459;68460;68461;68462;68463;68464;68465;68466;68467;68468;68469;68470;68471;68472;68473;68474;68475;68476;68477;68478;68479;68480;68481;68482;68483;68484;68485;68486;68487;68488;68489;68490;68491;68492;68493;68494;68495;68496;68497;68498;68499;68500;68501;68502;68503;68504;68505;68506;68507;68508;68509;68510;68511;68512;68513;68514;68515;68516;68517;68518;68519;68520;68521;68522;68523;68524;68525;68526;68527;68528;68529;68530;68531;68532;68533;68534;68535;68536;68537;68538;68539;68540;68541;68542;68543;68544;68545;68546;68547;68548;68549;68550;68551;68552;68553;68554;68555;68556;68557;68558;68559;68560;68561;68562;68563;68564;68565;68566;68567;68568;70426;70427;70428;70429;70430;70431;70432;70433;70434;70435;70436;70437;70438;70439;70440;70441;70442;70443;70444;70445;70446;70447;70448;70449;70450;70451;70452;70453;70454;70455;70456;70457;70458;70459;70460;70461;70462;70463;70464;70465;70466;70467;70468;70469;70470;70471;70472;70473;70474;70475;70476;70477;70478;70479;70480;70481;70482;70483;71157;71158;71159;71160;71161;71162;71163;71164;71165;71166;71167;71168;71169;71170;71171;71172;71173;71174;71175;71176;71177;71178;71179;71180;71181;71182;71183;71184;71185;71186;71187;71188;71189;71190;71191;71192;71193;71194;71195;71196;71197;71198;71199;71200;71201;71202;71203;71204;71205;71206;71207;71208;71209;71210;71211;71212;71213;71214;71887;71888;71889;71890;71891;71892;71893;71894;71895;71896;71897;71898;71899;71900;71901;71902;71903;71904;71905;71906;71907;71908;71909;71910;71911;71912;71913;71914;71915;71916;71917;71918;71919;71920;71921;71922;71923;71924;71925;71926;71927;71928;71929;71930;71931;71932;71933;71934;72194;72195;72196;72197;72198;72199;72200;72201;72202;72203;72204;72205;72206;72207;72208;72209;72210;72211;72212;72213;72214;72215;72216;72217;72218;72219;72220;72221;72222;72223;72224;72225;72226;72227;72228;72229;72230;72231;72232;72233;72234;72235;72236;72237;72238;72239;72240;72241;72242;72243;72244;72245;72246;72247;72248;72249;72622;72623;72624;72625;72626;72627;72628;72629;72630;72631;72632;72633;72634;72635;72636;72637;72638;72639;72640;72641;72642;72643;72644;72645;72646;72647;72648;72649;72650;72651;72652;72653;72654;72655;72656;72657;72658;72659;72660;72661;72662;72663;72664;72665;72666;72667;72668;72669;72670;72671;72672;72673;72674;72675;72676;72677;72678;72679;72680;72681;72682;72683;72684;72685;72686;72687;72688;72689;72690;72691;72692;72693;72694;72695;72696;72697;72698;72699;72700;72701;72702;72703;72704;72705;72706;72707;72708;72709;72710;72711;72712;72713;72714;72715;72716;72717;72718;72719;72720;72721;72722;72723;72724;72725;72883;72884;72885;72886;72887;72888;72889;72890;72891;72892;72893;72894;72895;72896;72897;72898;72899;72900;72901;72902;72903;72904;72905;72906;72907;72908;72909;72910;72911;72912;72913;72914;72915;72916;72917;72918;72919;72920;72921;72922;72923;72924;72925;72926;72927;72928;72929;72930;72931;72932;72933;72934;72935;72936;72937;72938;72939;72940;72941;72942;72943;72944;72945;72946;72947;72948;72949;73419;73420;73421;73422;73423;73424;73425;73426;73427;73428;73429;73430;73431;73432;73433;73434;73435;73436;73437;73438;73439;73440;73441;73442;73443;73444;73445;73446;73447;73448;73449;73450;73451;73452;73453;73454;73455;73456;73457;77037;77038;77039;77040;77041;77042;77043;77044;77045;77046;77047;77048;77049;77050;77051;77052;77053;77054;77055;77056;77057;77058;77059;77060;77061;77062;77063;77064;77065;77066;77067;77068;77069;77070;77071;77072;77073;77074;77075;77076;77077;77078;77079;77080;77081;77082;77083;77084;77085;77086;77087;77269;77270;77271;77272;77273;77274;77275;77276;77277;77278;77279;77280;77281;77282;77283;77284;77285;77286;77287;77288;77289;77290;77291;77292;77293;77294;77295;77296;77297;77298;77299;77300;77301;77302;77303;77304;77305;77306;77307;77308;77309;77310;77311;77312;77313;77314;77315;78063;78064;78065;78066;78067;78068;78069;78070;78071;78072;78073;78074;78075;78076;78077;78078;78079;78080;78081;78082;78083;78084;78085;78086;78087;78088;78089;78090;78091;78092;78093;78094;78095;78096;78097;78098;78099;78100;78101;78102;78103;78104;78105;78106;78107;78108;78109;78110;78111;78112;78113;78114;78115;78116;78117;78118;78119;78120;78121;78913;78914;78915;78916;78917;78918;78919;78920;78921;78922;78923;78924;78925;78926;78927;78928;78929;78930;78931;78932;78933;78934;78935;78936;78937;78938;78939;78940;78941;78942;78943;78944;78945;78946;78947;78948;78949;78950;78951;78952;78953;78954;78955;78956;78957;78958;78959;78960;78961;78962;78963;78964;78965;78966;78967;78968;79181;79182;79183;79184;79185;79186;79187;79188;79189;79190;79191;79192;79193;79194;79195;79196;79197;79198;79199;79200;79201;79202;79203;79204;79205;79206;79207;79208;79209;79210;79211;79212;79213;79214;79215;79216;79217;79218;79219;79220;79221;79222;79223;79224;79225;79226;79227;79228;79229;79230;79231;79232;79233;79234;79235;79236;79237;79238;79239;79240;79241;79242;79243;79244;79245;79246;79247;79248;79249;79250;79251;79252;79253;79254;79255;79256;79257;79258;79259;79260;79261;79262;79263;79264;79265;79266;79267;79268;79269;79270;79271;79272;79273;79274;79275;79276;79277;79278;79279;79280;79281;79282;79283;79284;79285;79286;79287;79288;79289;79290;79291;79292;79293;79294;79295;79296;79297;79298;79299;79300;79301;79302;79303;79304;79305;79961;79962;79963;79964;79965;79966;79967;79968;79969;79970;79971;79972;79973;79974;80398;80399;80400;80401;80402;80403;80404;80405;80406;80407;80408;80409;80410;80411;80412;80413;80414;80415;80416;80417;80418;80419;80420;80421;80422;80423;80424;80425;80426;80427;80428;80429;80430;80431;80842;80843;80844;80845;80846;80847;80848;80849;81207;81208;81209;81210;81211;81212;81213;81214;81215;81216;81217;81218;81219;81220;81221;81222;81223;81224;81225;81226;81227;81228;81229;81230;81231;81232;81233;81234;81235;81236;81237;81238;81239;81240;81241;81242;81243;81244;81245;81246;81247;81248;81249;81250;83976;83977;83978;83979;83980;83981;83982;83983;83984;83985;83986;83987;83988;83989;83990;83991;83992;83993;83994;83995;83996;83997;83998;83999;84000;84001;84002;84003;84004;84005;84006;84007;84008;84009;84010;84011;84012;84013;84014;84015;84016;84017;84018;84019;84020;84021;84022;84023;84024;84025;84026;84027;84028;84029;84030;84031;84032;84033;84034;84035;84036;84037;84038;84039;84040;84041;84042;84043;84044;84045;84046;84047;84048;84049;84050;84051;84052;84053;84054;84055;84056;84057;84058;84059;84060;84061;85656;85657;85658;85659;85660;85661;85662;85663;85664;85665;85666;85667;85668;85669;86683;86684;86685;86686;86687;86688;86689;86690;86691;86692;86693;86694;86695;86696;86697;86698;86699;86700;86701;86702;86703;86704;86705;86706;86707;86708;86709;86710;86711;86712;86713;86714;86715;86716;86717;86718;86719;86720;86721;86722;86723;86724;86725;86726;86727;86728;86729;86730;86731;86732;86733;86734;86735;86736;86737;86738;86739;86740;86741;86742;86743;86744;86745;86746;86747;86748;86749;86750;86751;86752;86753;86754;86755;86756;86757;86758;86759;86760;86761;86762;86763;86764;86765;86766;86767;86768;86769;86770;86771;86772;86773;86774;86775;86776;86777;86778;86779;86780;86781;86782;86783;86784;86785;86786;86787;86788;86789;86790;86791;86792;86793;86794;86795;86796;86797;86798;86799;86800;86801;86802;86803;86804;86805;86806;86807;86808;86809;86810;86811;86812;86813;86814;86815;86816;86817;86818;86819;86820;86821;86822;86823;86824;86825;86826;86827;86828;86829;86830;86831;86832;86833;86834;86835;86836;86837;86838;86839;86840;86841;86842;86843;86844;86845;86846;86847;86848;86849;86850;86851;86852;86853;86854;86855;86856;86857;86858;86859;86860;86861;86862;86863;86864;86865;86866;86867;86868;86869;86870;86871;86872;86873;86874;86875;86876;86877;86878;86879;86880;86881;86882;86883;86884;86885;86886;86887;86888;87821;87822;87823;87824;87825;87826;87827;87828;87829;87830;87831;87832;87833;87834;87835;87836;87837;87838;87839;87840;87841;87842;87843;87844;87845;87846;87847;87848;87849;87850;87851;87852;87853;87854;87855;87856;87857;87858;87859;87860;87861;87862;87863;87864;87865;87866;87867;87868;87869;87870;87871;87872;87873;87874;87875;87876;87877;87878;87879;87880;87881;87882;87883;87884;87885;87886;87887;87888;87889;87890;87891;87892;87893;87894;87895;87896;87897;87898;87899;87900;87901;87902;87903;87904;87905;87906;87907;87908;87909;87910;87911;87912;87913;87914;87915;87916;87917;87918;87919;87920;87921;89075;89076;89077;89078;89079;89080;89081;89082;89083;89084;89085;89086;89087;89088;89089;89090;89091;89092;89093;89094;89095;89096;89097;89098;89099;89100;89101;89102;89103;89104;89105;89106;89107;89108;89109;89110;89111;89112;89113;89114;89115;89116;89117;89118;89119;89120;89121;91034;91035;91036;91037;91038;91039;91040;91041;91042;91043;91044;91045;91046;91047;91048;91049;91050;91051;91052;91053;91054;91055;91056;91057;91058;91059;91060;91061;91062;91063;91064;91065;91066;91067;91068;91069;91070;91071;91072;91073;91074;91075;91076;91077;91078;91079;91080;91081;91082;91083;91084;91085;91086;91087;91088;91089;91090;91091;91092;91093;91094;91095;91096;91097;91098;91099;91100;91101;91102;91103;91104;91105;91106;91107;91108;91109;91110;91111;91112;91113;91114;91115;91116;91117;91118;91119;91120;91121;91122;91123;91124;91125;91126;91127;91128;91129;91130;91131;91132;91133;91134;91135;91136;91137;91138;91139;91140;91141;91142;91143;91144;91145;91146;91147;91148;91149;91150;91151;91152;93763;93764;93765;93766;93767;93768;93769;93770;93771;93772;93773;93774;93775;93776;93777;93778;93779;93780;93781;93782;93783;93784;93785;93786;93787;93788;93789;93790;93791;93792;93793;93794;93795;93796;93797;93798;93799;93800;93801;93802;93803;93804;93805;93806;93807;93808;93809;93810;93811;93812;93813;93814;93815;93816;93817;93818;93819;93820;93821;93822;93823;93824;93825;93826;93827;93828;93829;93830;93831;93832;93833;93834;93835;93836;93837;93838;93839;93840;93841;93842;93843;98116;98117;98118;98119;98120;98121;98122;98123;98124;98125;98126;98127;98128;98129;98130;98131;98132;98133;98134;98135;98136;98137;98138;98139;98140;98141;98142;98143;98144;98145;98146;98147;98148;98149;98150;98151;98152;98153;98154;98155;98156;98157;98158;98159;98160;98161;98162;98163;98164;98165;98166;98167;98168;98169;98170;98171;98172;98173;98174;98175;98176;98177;98178;98179;98180;98181;98182;98183;98184;98185;98186;98187;98188;98189;98190;98191;98192;98193;98194;98195;98196;98197;98198;98199;98200;98201;98202;98203;98204;98205;98206;98207;98208;98209;98210;98211;98212;98213;98214;98215;98216;98217;98218;98219;98220;98221;98222;98223;98224;98225;98226;98227;98228;98229;98230;98231;98232;98233;98234;98235;98236;98237;98238;98239;98240;98241;98242;98243;98244;98245;98246;98247;98248;98249;98250;98251;98252;98253;98254;98255;98256;98257;98258;98259;98260;98261;98262;98263;98264;98265;98266;98267;98268;98269;98270;98271;98272;98273;98274;98275;98276;98277;98278;98279;98280;98281;98282;98283;98284;98285;98286;98287;98288;98289;98290;98291;98292;98293;98294;98295;98296;98297;98298;98299;98300;98301;98302;98303;98304;98305;98306;98571;98572;98573;99157;99158;99159;99160;100516;100517;100518;100519;100520;100521;100522;100523;100524;100525;100526;100527;100528;100529;100530;100531;100532;100533;100534;100535;100536;100537;100538;100539;100540;100541;100542;100543;100544;100545;100546;100547;100548;100549;100550;100551;100552;100553;100554;100555;100556;100557;100558;100559;100560;100561;100562;100563;100564;100565;100566;100567;100568;105233;105234;105235;105236;105237;105238;105239;105240;105241;105242;105243;105244;105245;105246;105247;105248;105249;105250;105251;105252;105253;105254;105255;105256;105257;105258;105259;105260;105261;105262;105263;105264;105265;105266;105587;105588;105589;105590;105591;105592;105593;105594;105595;105596;105597;105598;105599;105600;105601;105602;105603;105604;105605;105606;105607;105608;105609;105610;105611;105612;105613;105614;105615;105616;105617;105618;105619;105620;105621;105622;105623;105624;105625;105626;105627;105628;105629;105630;105631;105632;105633;105634;105635;105636;105637;105638;105639;105640;105641;105642;105643;105644;105645;105646;105647;105648;105649;105650;105651;105652;105653;105654;105655;105656;105657;105658;105659;105660;105661;105662;105663;105664;105665;105666;105667;105668;105669;105670;105671;105672;105673;105674;105675;105676;105677;105678;105679;105680;105681;105682;105683;105684;105685;105686;105687;105688;105689;105690;105691;105692;105693;105694;105695;105696;105697;105698;105699;105700;105701;105702;105703;105704;105705;105706;105707;105708;105709;105710;105711;105712;105713;105714;105715;105716;105717;105718;105719;105720;105721;105722;105723;105724;105725;105726;105727;105728;105729;105730;105731;105732;105733;105734;105735;105736;105737;105738;105739;105740;105741;105742;105743;105744;105745;105746;105747;105748;105749;105750;105751;105752;106754;106755;106756;106757;106758;106759;106760;106761;106762;106763;106764;106765;106766;106767;106768;106769;106770;106771;106772;106773;106774;106775;106776;106777;106778;106779;106780;106781;106782;106783;106802;106860;106861;106862;106863;106864;106865;106866;106867;106868;106869;106870;106871;106872;106873;106874;106875;106876;106877;106878;106879;106880;106881;106882;106883;106884;106885;106886;106887;106888;110649;110650;110651;110652;110653;110654;110655;110656;110657;110658;110659;110660;110661;110662;110765;110766;110767;110768;110769;110770;110771;110772;110773;110774;110775;110776;110777;110778;110779;110780;110781;110782;110783;110784;110785;110786;110787;110788;110789;110834;110835;110836;110837;110838;110839;110840;110841;110842;111016;111017;111018;111019;111020;111021;111022;111023;111024;111025;113553;113554;113555;113556;113557;113558;113559;114193;114194;114195;114196;114197;114198;114199;114200;114201;114202;114203;114204;114205;114206;114207;114208;114209;114210;114211;114212;114213;114214;114215;114216;114217;114218;114219;114220;114221;114222;114223;114224;114225;114226;114227;114228;114229;114230;114231;114232;114233;114234;114235;115784;115785;115786;115787;115788;117096;117221;117222;117223;117224;117225;117226;117227;117228;117229;117230;117231;117232;117233;117234;117235;117236;117237;117238;117239;117240;117241;117242;117243;117244;117245;117246;117247;117248;117249;117250;117251;117252;117253;117254;117255;117256;117287;117288;117289;117290;117291;117292;117293;117294;117295;117296;117644;117645;117646;117647;117648;117649;117650;117651;117652;117653;117654;117655;117656;117657;117658;117659;117660;117856;117857;117858;117859;117860;117861;117862;117863;117864;118027;118028;118029;118030;118031;118032;118033;118034;118035;118036;118037;118038;118039;118040;118041;118042;118043;118044;118045;118046;118047;118048;118049;118050;118051;118052;118053;118054;118055;118056;118057;118058;118059;118060;118061;118062;118063;118938;118939;118940;118941;118942;118943;118944;118945;118946;118947;118948;118949;118950;118951;118952;118953;118954;118955;118956;118957;118958;118959;118960;118961;118962;118963;118964;118965;118966;118967;118968;118969;118970;118971;118972;118973;118974;118975;118976;118977;118978;118979;118980;118981;118982;118983;118984;118985;118986;118987;118988;118989;118990;118991;118992;118993;118994;118995;118996;118997;118998;118999;119000;119001;119002;119003;119004;119005;119006;119007;119008;119009;119010;119011;119012;119013;119014;119015;119016;119017;119018;119019;119020;119021;119022;119023;119024;119025;119026;119027;119028;119029;119030;119031;119032;119033;119034;119035;119036;119037;119038;119039;119040;119041;119042;119043;119045;119046;119047;119048;119049;119050;119051;119052;119053;119054;119055;119056;119057;119058;119059;119060;119061;119062;119063;119064;119065;119066;119067;119068;119069;119070;119071;119072;119073;119074;119075;119076;119077;119078;119079;119080;119081;119082;119083;119084;119085;119086;119087;119088;119089;119090;119091;119092;119093;119094;119095;119096;119097;119098;119099;119100;119101;119102;119103;119104;119105;119106;119107;119108;119109;119110;119111;119112;119113;119114;119115;119116;119117;119118;119119;119120;119121;119122;119123;119124;119125;119126;119127;119128;119129;119130;119131;119132;119133;119134;119135;119136;119137;119138;119139;119140;119141;119142;119143;119144;119145;119146;119147;119148;119149;119150;119151;119152;119153;119154;119155;119156;122775;122776;122777;122778;122779;122780;122781;122782;122783;122784;122785;122786;122787;122788;122789;122790;122791;131111;131112;131113;131114;131115;131116;131117;131118;131119;131120;131121;131122;131123;131124;131125;131126;131127;131128;131129;131130;131131;131132;131133;131134;131135;131136;131137;131138;131139;131140;131141;131142;131143;131144;131145;131146;131147;131148;131149;131150;131151;131152;131153;131154;131155;131156;131157;131158;131159;131160;131161;131162;131163;131164
131165;131166;131167;131168;131169;131170;131171;131172;131173;131174;131175;131176;131177;131178;131179;131180;131181;131182;131183;131184;131185;131186;131187;131188;131189;131190;131191;131192;131193;131194;131195;131196;131197;131198;131199;131200;131201;131202;131203;131204;131205;131206;131207;131208;131209;131210;131211;131212;131213;131214;131624;131625;131626;131627;131628;131629;131630;131631;131632;131633;131634;131635;131636;131637;131638;131639;131640;131641;131642;131643;131644;131645;131646;131647;131648;131649;131650;131651;131652;131653;131654;131655;131656;131657;131658;131659;131660;131661;131662;131663;131664;131665;131666;131667;131668;131669;131670;131671;131672;131673;131674;131675;131676;131677;131678;131679;131680;131681;131682;131683;131684;131685;131686;131687;131688;131689;131690;131691;131692;131693;131694;131695;131696;131697;131698;131699;131700;131701;137746;137747;137748;137749;137750;137751;137752;137753;137754;137755;137756;137757;137758;137759;137760;137761;137762;137763;137764;137765;137766;137767;137768;137769;137770;137771;137772;137773;137774;137775;137776;137777;137778;137779;137780;137781;137782;137783;137784;137785;137786;137787;137788;137789;137790;137791;137792;137793;137794;137795;137796;137797;137798;137799;137800;137801;137802;137803;137804;137805;137806;137807;137808;137809;137810;137811;137812;137813;137814;137815;137816;137817;137818;137819;137820;137821;137822;137823;137824;137825;137826;137827;137828;137829;137830;137831;137832;137833;137834;138913;140029;140030;140031;140032;140033;140034;140035;140036;140037;140038;140039;140040;140312;140313;140314;140315;140316;140317;140318;140319;140320;140321;140322;140323;140324;140325;140326;140327;140328;140329;140330;140331;140332;140333;140334;140335;140336;140337;140338;140339;140340;140341;140342;140343;140344;140345;140346;140347;140348;140349;140350;140351;140352;140353;140354;140355;140356;140357;140358;140359;140360;140361;140362;140363;140364;140365;140366;140367;140368;140369;140370;140371;140372;140373;140374;140375;140376;140377;140378;140379;140380;140381;140382;140383;140384;140385;140386;140387;140388;140389;140390;140391;140392;140393;140394;140395;140396;140397;140398;140399;140400;140401;140402;140403;140404;140405;140406;140407;140408;140409;140410;140411;140412;140413;140414;140415;140416;140417;140418;140419;140420;140421;140422;140423;140424;140425;140426;140427;140428;140429;140430;140431;140432;140433;140434;140435;142710;142711;142712;142713;142714;142715;142716;142717;142718;142719;142720;142721;142722;142723;142724;142725;142726;142727;142728;142729;142730;142731;142732;142733;142734;142735;142736;142737;142738;142739;142740;142741;142742;143143;143144;144014;144015;144016;144017;144018;144019;144020;144021;144022;144023;144024;144025;144026;144027;144028;144029;144030;144031;144032;144033;144034;144035;144036;144037;144038;144039;144040;144041;144042;144043;144044;144045;144046;144047;144048;144049;144050;144051;144052;144053;144054;144055;144056;144057;144058;144059;144060;145000;145001;145002;145003;145004;145005;145006;145007;145008;145009;145010;145011;145012;145013;145014;145015;145016;145017;145018;145019;145020;145021;145022;145023;145024;145025;145026;145027;145028;145029;145030;145031;145032;145033;145034;145035;145036;145037;145038;145039;145040;145041;145042;145043;145044;145045;145046;145047;145048;145049;145050;145051;145052;145053;147183;147184;147185;147186;147187;147188;147189;147190;147191;147192;147193;147194;147195;147196;147197;147198;147199;147200;147201;147202;147203;147204;147205;147206;147207;147208;147209;147210;147211;147212;147213;147214;147215;147216;147217;147218;147219;147220;147221;147222;147223;147224;147225;147226;147227;147228;147229;147230;147231;147232;147233;147234;147235;147236;147237;147238;147239;147240;147241;147242;147243;147244;147245;147246;147247;147248;147249;147250;147251;147252;147253;147254;147255;147256;147257;147258;147259;147260;147261;147262;147263;147264;147265;147266;147267;147268;147269;147270;147271;147272;147273;147274;147275;147276;147277;147278;147279;147280;147281;147282;147283;147284;147285;147286;147287;147288;147289;147290;147291;147292;147293;147294;147295;147296;147297;147298;147299;147300;147301;147302;147303;147304;147305;147306;147307;147308;147309;147310;147311;147312;147313;147314;147315;147316;147876;147877;147878;147879;147880;147881;147882;147883;147884;147885;147886;147887;147888;147889;147890;147891;147892;147893;147894;147895;147896;147897;147898;147899;147900;147901;147902;147903;147904;147905;147906;147907;147908;147909;147910;147911;147912;147913;147914;147915;147916;147917;147918;147919;147920;149012;149013;149014;149015;149016;149017;149018;149019;149020;149021;149022;149023;149024;149025;149026;149027;149028;149029;149030;149031;149032;149033;149034;149035;149036;149037;149038;149039;149040;149041;149042;149043;149044;149045;149046;149047;149048;149049;149050;149051;149052;149053;149054;149055;149056;149057;149058;149059;149060;149061;149062;149063;149064;149065;149066;149067;149068;149069;149070;149071;149072;149073;149074;149075;149076;149077;149842;149843;149844;149845;149846;149847;149848;149849;149850;149851;152176;152177;152178;152179;152180;152181;152182;152183;152184;152185;152186;152187;152188;152189;152190;152191;152192;152193;152194;152195;152196;152197;152198;152199;152200;152201;152202;152203;152204;152205;152206;152207;152208;152209;152210;152211;152212;152213;152214;152215;152216;152217;152218;152219;152220;152221;152222;152223;152224;152225;152226;152227;152228;152229;152230;152231;152232;152233;152234;152235;152236;152237;152238;152239;152240;152241;152242;152871;152872;152873;152874;152875;152876;152877;152878;152879;152880;152881;152882;152883;152884;152885;152886;152887;152888;152889;152890;152891;152892;152893;152894;152895;152896;152897;152898;152899;152900;152901;154742;154743;154744;154745;154746;154747;154748;154749;154750;154751;154752;154753;154754;154755;154756;154757;154758;154759;154760;154761;154762;154763;154764;154765;154766;154767;154768;154769;154770;154771;154772;154773;154774;154775;154776;154777;154778;154779;154780;154781;154782;154783;154784;154785;154786;154787;154788;154789;154790;154791;154792;154793;154794;154795;154796;154797;154798;154799;154800;154801;154802;154803;154804;154805;154806;156388;156389;156390;156391;156392;156393;156394;156395;156396;156397;156398;156399;156400;156401;156402;156403;156404;156405;156406;156407;156408;156409;156410;156411;156412;156413;156414;156415;156416;156417;156418;156419;156420;156421;156422;156423;156424;156425;156426;156427;156428;156429;156430;156431;156432;156433;156434;156435;156436;156437;156438;156439;156440;156441;156442;156443;156444;156445;156446;156447;156448;156449;156450;156451;156452;156453;156454;156455;156456;156457;156458;156459;156460;156461;156462;156463;156464;156465;156466;156467;156468;156469;156470;156471;156472;156473;156474;156475;156476;156477;156478;156479;156480;156481;156482;156483;156484;156485;156486;156487;156488;156489;156490;156491;156492;156493;156494;156495;156496;156497;156498;156499;156500;156501;156502;156503;156504;156505;156506;156507;156508;156509;156510;156511;156512;156513;156514;156515;156516;156517;158228;158229;158230;158231;158232;158233;158234;158235;158236;158237;158238;158239;158240;158241;158242;158243;158244;158245;158246;158247;158248;158249;158250;158251;158252;158253;158254;158255;158256;158257;158258;158259;158260;158261;158262;158263;158264;158265;158266;158267;158268;158269;158270;158271;158272;158273;158274;158275;158276;158277;158278;158279;158280;158281;158282;158283;158284;158285;158286;158287;158288;158289;158290;158291;158292;158293;158294;158295;158296;158297;158298;158299;158300;158301;158302;158303;158304;158305;158306;158307;158308;158309;158310;158311;158312;158313;158314;158315;158316;158317;158318;158319;158320;158321;158322;158323;158324;158325;158326;158327;158328;158329;158330;158331;158332;158333;158334;158335;158336;158337;158338;158339;158340;158341;158342;158343;158344;158345;158346;158347;158348;158349;158350;158351;158352;158353;158354;158355;158356;158357;158358;158359;158360;158361;158362;158363;158364;158365;158366;158367;158368;158369;158370;158394;158395;158396;158397;158398;158399;158400;158401;158460;158461;158462;158463;158464;158465;158466;158467;158468;158469;158470;158471;158472;158473;158474;158475;158476;158477;158478;158479;158480;158481;158482;158483;158484;158485;158486;158487;158488;158489;158490;158491;158492;158493;158494;158495;158496;158497;158498;158499;158500;158529;158530;158531;158532;158533;158534;158535;158536;158537;158538;158539;158540;158541;158542;158543;158544;158545;158546;158547;158548;158549;158550;158551;158552;158553;158554;158555;158556;158557;158558;158559;158560;158561;158562;158563;158564;158565;158566;158567;158568;158569;158570;158571;158572;158573;158574;158575;158576;158577;158578;158579;158580;158581;158582;158583;158584;158585;158586;158587;158588;158589;158590;158591;158592;158593;158594;158595;158596;158597;158598;158599;158600;158601;158602;158603;158604;158605;158606;158607;158608;158609;158610;158611;158612;158613;158614;158615;158616;158617;158618;158619;158620;158621;158622;158623;158624;158625;158626;158627;158628;158629;158630;158631;158632;158633;158634;158635;158636;159965;159966;159967;159968;159969;159970;160401;160632;160633;160634;160635;160636;160637;160638;160639;160640;160641;160642;160643;160644;160645;160646;160647;160648;160649;160650;160651;160652;160653;161317;161318;161319;161320;161321;161322;161323;161324;161325;161326;161327;161328;161329;161330;161331;161332;161333;161334;161335;161336;161337;161338;161339;161340;161341;161342;161343;161344;161345;161346;161347;161348;161349;161350;161351;161352;161353;161354;161355;161356;161357;161358;161359;161360;161361;161362;161363;161364;161365;161366;161367;161368;161369;161370;161371;161372;161373;161374;161375;161376;161377;161378;161379;161380;161381;161382;161383;161384;161385;161386;161387;161388;161389;161390;161391;161392;161393;161394;161395;161396;161397;161398;161399;161400;161401;161402;161403;161404;161410;161411;161412;161413;161414;161415;161416;161417;161418;161419;161420;161421;161422;161423;161424;161425;161426;161427;161428;161429;161430;161431;161432;161433;161434;161435;161436;161437;161438;161439;161440;161441;161442;161443;161444;161445;161446;161447;161448;161449;161450;161451;161452;161453;161454;161455;161456;161457;161458;161459;161460;161461;161462;161463;161464;161465;161466;161467;161468;161469;161470;161471;161472;161473;161474;161475;161476;161477;161478;161479;161480;161481;161482;161483;161484;161485;161486;161487;161488;161489;161490;161491;161492;161493;161494;161495;161496;161497;161627;161628;161629;161630;161631;161632;161633;161634;161635;161636;161637;161638;161639;161640;161641;161642;161643;161644;161645;161646;161647;161648;161649;161650;161651;161652;161653;161654;161655;161656;161657;161658;161659;161660;161661;161662;161663;161664;161665;161666;161667;161668;161669;161670;161671;161672;161673;161674;161675;161676	446;1954;4677;4691;6042;6053;6215;6410;7202;7207;8282;8352;10186;10518;11771;11802;12449;14689;14744;15365;15788;16093;16109;17189;17475;17881;17896;17905;23581;23587;23666;23678;24530;24780;24819;26653;26690;27463;27791;29481;29770;31203;33327;34757;34775;35071;35307;35937;35955;37454;37457;38439;38659;41572;42135;42711;42754;43019;43048;51768;51770;52698;52735;52750;52847;52869;53214;55758;56290;56351;56360;58164;58276;59116;59165;59986;59993;63697;68491;68556;70461;71207;71893;71930;72218;72248;72655;72725;72931;73447;77066;77291;77315;78084;78119;78951;79236;79304;79974;80398;80430;80846;81221;81246;83980;84060;85661;86870;86888;87913;89075;89121;91083;91147;93776;93789;98156;98573;99160;100546;105256;105642;105747;106760;106779;106802;106873;110662;110776;110834;111019;113558;114205;115785;117096;117247;117255;117291;117649;117859;118063;118944;119043;119082;122787;131160;131641;131699;137815;138913;140030;140040;140346;140423;140430;142720;142737;143143;144039;145002;145052;147223;147299;147308;147880;149057;149077;149842;152213;152232;152241;152894;152899;154762;154806;156398;156471;158258;158394;158401;158491;158593;159966;160401;160634;160644;161367;161434;161654;161674	18;19;20;21;22;23;24;25;26;27;28;29;30;31;32;33;34;35;36;37;38;39;40;41;42;43;44;45;46;47	32;55;73;99;103;108;136;185;210;268;299;591;594;608;674;1000;1045;1142;1275;1306;1318;1320;1336;1382;1383;1428;1542;1596;1600;1607	-1;-1;-1;-1;-1;-1
A0A087WVZ9;A0A0A0MQR7;P19388	A0A087WVZ9;A0A0A0MQR7;P19388	1;1;1	1;1;1	1;1;1	DNA-directed RNA polymerases I, II, and III subunit RPABC1	POLR2E	tr|A0A087WVZ9|A0A087WVZ9_HUMAN DNA-directed RNA polymerase II subunit E OS=Homo sapiens OX=9606 GN=POLR2E PE=1 SV=1;tr|A0A0A0MQR7|A0A0A0MQR7_HUMAN DNA-directed RNA polymerase II subunit E OS=Homo sapiens OX=9606 GN=POLR2E PE=1 SV=1;sp|P19388|RPAB1_HUMAN DN	3	1	1	1	0	0	1	0	0	0	1	0	0	0	1	0	9.2	9.2	9.2	21.459	184	184;204;210	4				1		0.0051619	3.6174			By MS/MS		NaN	NaN	NaN	0	0	Median	NaN	NaN	NaN	NaN	NaN	NaN	NaN	NaN	NaN	NaN	NaN	NaN	0	0	0	0	0	0	0	0	Median	Median	Median	Median	0	0	9.2	0	0	0	0	0	0	0	0	0	0	0	0	0	0	0	0	10	0	0	0	0	0	0	0	0	0	0	0	0	0	0	0	GYLVTQDELDQTLEEFK				23	9623	TRUE	10631	44567	55863	55863			-1;-1;-1
A0A087WW40;Q9Y371	A0A087WW40;Q9Y371	19;19	19;19	18;18	Endophilin-B1	SH3GLB1	tr|A0A087WW40|A0A087WW40_HUMAN Endophilin-B1 OS=Homo sapiens OX=9606 GN=SH3GLB1 PE=1 SV=1;sp|Q9Y371|SHLB1_HUMAN Endophilin-B1 OS=Homo sapiens OX=9606 GN=SH3GLB1 PE=1 SV=1	2	19	19	18	3	12	15	12	3	12	15	12	3	11	14	11	44.2	44.2	42.1	44.26	394	394;365	3.12		3	53	11		0	323.31	By MS/MS	By MS/MS	By MS/MS	By MS/MS	0.20493	0.21825	66.835	44	26	Leave out requantified	0.43808	0.18897	0.12751	0.33557	0.44875	0.20453	0.13154	1.1968	15.81	9.1441	22.105	59.281	3	13	17	11	3	7	12	4	Plateau	Leave out requantified	Leave out requantified	Leave out requantified	16.2	39.3	38.6	37.3	18967000000	12494000000	6472799999.999999	608790000	587790000	21007000	12434000000	8031899999.999999	4401800000	5274900000	3471999999.9999995	1802899999.9999998	649490000	402350000	247140000	16	977640000	596480000	381160000	18136000	17595000	540920	681770000	409690000	272080000	245500000	149180000	96320000	32234000	20015000	12219000	AVQFTEEK;ELIQTSALNFLTPLR;GKVPITYLELLN;IEEFVYEK;IEEFVYEKLDR;IGTADRELIQTSALNFLTPLR;INNPELLGQYMIDAGTEFGPGTAYGNALIK;ITQSEFDR;KLAADAGTFLSR;LAADAGTFLSR;LGQAEKTELDAHLENLLSK;LLLEGISSTHAHHLR;MNIMDFNVK;MNIMDFNVKK;NFIEGDYK;QTEVLLQPNPNAR;RLDLDAAK;TELDAHLENLLSK;VPITYLELLN				25	2505;5536;8621;10485;10486;10777;11356;11862;12531;13024;14049;14746;16989;16990;17525;19716;20156;22944;25839	True;True;True;True;True;True;True;True;True;True;True;True;True;True;True;True;True;True;True	2795;6125;9538;11584;11585;11902;12562;12563;13147;13888;14449;15574;16325;19004;19005;19006;19740;22187;22661;25733;28968	12317;12318;12319;25716;25717;25718;25719;25720;25721;25722;40123;40124;40125;49122;49123;49124;49125;49126;49127;49128;49129;50514;50515;50516;53493;53494;53495;53496;53497;53498;53499;53500;55811;55812;55813;55814;55815;59482;62124;62125;62126;62127;66732;66733;66734;66735;70029;70030;70031;70032;70033;80146;80147;80148;82832;93017;93018;93019;93020;93021;94937;94938;107923;107924;107925;107926;122476	15424;15425;15426;15427;15428;31947;31948;31949;31950;31951;31952;31953;31954;31955;31956;31957;31958;50306;50307;50308;50309;61651;61652;61653;61654;61655;61656;61657;61658;61659;63342;63343;63344;67006;67007;67008;67009;67010;67011;67012;67013;67014;67015;67016;67017;67018;69833;69834;69835;69836;69837;74527;77838;77839;77840;77841;83525;83526;83527;83528;83529;87638;87639;87640;87641;87642;99994;99995;99996;103321;103322;115853;115854;115855;115856;115857;115858;115859;118188;118189;134509;134510;134511;134512;134513;153370	15426;31949;50308;61653;61655;63344;67011;69833;74527;77840;83525;87639;99994;99995;103321;115853;118189;134509;153370	51	101	-1;-1
J3QQH7;J3QLE9;E9PJ21;A0A087WWI4;A0A0G2JRS0;A0A8Q3SHG4;A0A087X054;K7EQK2;A0A494C039;Q9Y4L1	J3QQH7;J3QLE9;E9PJ21;A0A087WWI4;A0A0G2JRS0;A0A8Q3SHG4;A0A087X054;K7EQK2;A0A494C039;Q9Y4L1	2;2;2;2;2;2;2;2;2;2	2;2;2;2;2;2;2;2;2;2	2;2;2;2;2;2;2;2;2;2	Hypoxia up-regulated protein 1	HYOU1	tr|J3QQH7|J3QQH7_HUMAN Hypoxia up-regulated protein 1 (Fragment) OS=Homo sapiens OX=9606 GN=HYOU1 PE=1 SV=3;tr|J3QLE9|J3QLE9_HUMAN Hypoxia up-regulated protein 1 (Fragment) OS=Homo sapiens OX=9606 GN=HYOU1 PE=1 SV=2;tr|E9PJ21|E9PJ21_HUMAN Hypoxia up-regula	10	2	2	2	2	0	0	0	2	0	0	0	2	0	0	0	4.2	4.2	4.2	67.249	602	602;653;656;677;678;904;937;946;1000;999	2		2				0.0029426	4.3503	By MS/MS				NaN	NaN	NaN	0	0	Median	NaN	NaN	NaN	NaN	NaN	NaN	NaN	NaN	NaN	NaN	NaN	NaN	0	0	0	0	0	0	0	0	Median	Median	Median	Median	4.2	0	0	0	0	0	0	0	0	0	0	0	0	0	0	0	0	0	0	31	0	0	0	0	0	0	0	0	0	0	0	0	0	0	0	DAVVYPILVEFTR;EVEEEPGIHSLK				26	3061;6309	True;True	3397;6972	14464;29020	18115;36091	18115;36091			-1;-1;-1;-1;-1;-1;-1;-1;-1;-1
A0A087WWN8;H0Y9S9;A0A087WZV0;O43314	A0A087WWN8;H0Y9S9;A0A087WZV0;O43314	1;1;1;1	1;1;1;1	1;1;1;1	Inositol hexakisphosphate and diphosphoinositol-pentakisphosphate kinase 2	PPIP5K2	tr|A0A087WWN8|A0A087WWN8_HUMAN Inositol hexakisphosphate and diphosphoinositol-pentakisphosphate kinase 2 (Fragment) OS=Homo sapiens OX=9606 GN=PPIP5K2 PE=1 SV=1;tr|H0Y9S9|H0Y9S9_HUMAN Inositol hexakisphosphate and diphosphoinositol-pentakisphosphate kinas	4	1	1	1	0	0	0	1	0	0	0	1	0	0	0	1	5.9	5.9	5.9	39.651	357	357;398;1278;1243	2		1				0.0074108	3.3938				By MS/MS	NaN	NaN	NaN	0	0	Median	NaN	NaN	NaN	NaN	NaN	NaN	NaN	NaN	NaN	NaN	NaN	NaN	0	0	0	0	0	0	0	0	Median	Median	Median	Median	0	0	0	5.9	0	0	0	0	0	0	0	0	0	0	0	0	0	0	0	16	0	0	0	0	0	0	0	0	0	0	0	0	0	0	0	ASSKPATSGPSSAVVPNTSSR				27	2171	TRUE	2421	10678	13352	13352			-1;-1;-1;-1
A0A087WX61;Q01151	A0A087WX61;Q01151	3;3	3;3	3;3	CD83 antigen	CD83	tr|A0A087WX61|A0A087WX61_HUMAN CD83 antigen OS=Homo sapiens OX=9606 GN=CD83 PE=1 SV=1;sp|Q01151|CD83_HUMAN CD83 antigen OS=Homo sapiens OX=9606 GN=CD83 PE=1 SV=1	2	3	3	3	3	0	0	1	3	0	0	1	3	0	0	1	22.6	22.6	22.6	16.625	146	146;205	5					4	0	8.5512	By MS/MS			By MS/MS	NaN	NaN	NaN	1	1	Median	NaN	NaN	NaN	NaN	NaN	NaN	NaN	NaN	NaN	NaN	NaN	NaN	1	0	0	0	1	0	0	0	Median	Median	Median	Median	22.6	0	0	6.8	290330000	289660000	664360	289410000	288750000	664360	0	0	0	0	0	0	910380	910380	0	10	28113000	28046000	66436	28022000	27955000	66436	0	0	0	0	0	0	91038	91038	0	AFLPVTSPNK;HLGLVTPHKTELV;LQSIFPDFSK				28	715;9870;15595	True;True;True	793;10900;17274	3648;45965;73632;73633	4537;57639;92015;92016	4537;57639;92016			-1;-1
A0A087WX95;A0A087WVK5;A0A087WYU8	A0A087WX95;A0A087WVK5	12;6;3	2;2;2	2;2;2		RUSC1	tr|A0A087WX95|A0A087WX95_HUMAN AP-4 complex accessory subunit RUSC1 (Fragment) OS=Homo sapiens OX=9606 GN=RUSC1 PE=1 SV=1;tr|A0A087WVK5|A0A087WVK5_HUMAN AP-4 complex accessory subunit RUSC1 (Fragment) OS=Homo sapiens OX=9606 GN=RUSC1 PE=1 SV=1	3	12	2	2	9	8	10	5	2	1	1	2	2	1	1	2	64.6	5.5	5.5	29.111	271	271;265;105	3			7			0	70.976	By MS/MS	By MS/MS	By MS/MS	By MS/MS	0.38368	0.83634	122.97	2	2	Median	NaN	NaN	NaN	NaN	NaN	NaN	NaN	NaN	NaN	NaN	NaN	NaN	1	0	0	1	1	0	0	1	Median	Median	Median	Median	53.1	53.9	53.5	25.5	590110000	580500000	9614700	554540000	545540000	9005200	27366000	27366000	0	0	0	0	8207000	7597500	609460	17	34713000	34147000	565570	32620000	32090000	529720	1609800	1609800	0	0	0	0	482760	446910	35850	AEAQSGTGQLQEQK;AEAQSGTGQLQEQKK;FHAFILGLLNTK;GAPPEMPSPQELEASAPR;HGTAAEEGAQERPLPTDEMAPGR;LFGVPGGPAENENGALK;LSPDVGHLVLTTLCPALHALVADGLKPFR;RGAPPEMPSPQELEASAPR;RPSSWLPPTVSVLALVK;SLGTLYSQVSR;SSPWSVVEASVKPGSSTR;VYASGGTEGFPLSR				29	513;514;6930;7914;9796;13777;15844;20059;20320;21489;22232;26582	True;True;False;False;False;False;False;False;False;False;False;False	569;570;7659;8767;8768;10817;10818;15279;17537;22559;22843;24122;24956;29771	2553;2554;2555;2556;2557;2558;2559;32050;32051;36790;36791;36792;45427;45428;45429;45430;45431;45432;45433;45434;45435;45436;65593;65594;74687;74688;74689;94521;95776;95777;95778;95779;95780;101461;101462;101463;104548;104549;104550;104551;104552;125784;125785;125786;125787	3182;3183;3184;3185;3186;3187;3188;40084;40085;46093;46094;46095;56986;56987;56988;56989;56990;56991;56992;56993;56994;56995;56996;56997;82165;82166;93321;93322;93323;93324;93325;117693;119312;119313;119314;119315;119316;126357;126358;126359;130153;130154;130155;130156;130157;157401;157402;157403;157404	3183;3185;40084;46093;56996;82165;93324;117693;119316;126358;130157;157403	52;53	201;254	-1;-1;-1
A0A087WXK5;Q9BZC7;H0Y8D6;H0Y8C9;E9PGB2	A0A087WXK5;Q9BZC7;H0Y8D6;H0Y8C9	23;23;14;12;6	23;23;14;12;6	23;23;14;12;6	ATP-binding cassette sub-family A member 2	ABCA2	tr|A0A087WXK5|A0A087WXK5_HUMAN ATP-binding cassette sub-family A member 2 OS=Homo sapiens OX=9606 GN=ABCA2 PE=1 SV=1;sp|Q9BZC7|ABCA2_HUMAN ATP-binding cassette sub-family A member 2 OS=Homo sapiens OX=9606 GN=ABCA2 PE=1 SV=4;tr|H0Y8D6|H0Y8D6_HUMAN ATP-bind	5	23	23	23	16	3	6	4	16	3	6	4	16	3	6	4	13.7	13.7	13.7	273	2466	2466;2435;1441;1066;989	1.12	30		2			0	216.62	By MS/MS	By MS/MS	By MS/MS	By MS/MS	0.34652	0.55475	32.424	18	14	Leave out requantified	0.37508	NaN	0.45488	0.46704	0.50133	NaN	0.9699	0.56694	45.024	NaN	44.261	51.575	11	0	5	2	10	0	4	0	Median	Median	Median	Median	9.8	1.5	3.4	2.9	895270000	776510000	118760000	749650000	652280000	97370000	0	0	0	139970000	121260000	18707000	5647200	2963500	2683700	108	4282200	3505100	777060	3871400	3134800	736600	0	0	0	380510	355180	25333	30253	15126	15126	AIILDEPTAGVDPYAR;AIWDLILK;APLSSCSELQVSQFIR;DVLPGAEGPASGEGHAGNLAR;FSGLSAELR;GNFIPYANEERR;ILTVPESQK;ILYAPAGSEVDR;LGGNPLFR;LPSGVGATCVLK;LTVEEHLWFYSR;MEELLLAPALLEQLTCTPGSGELGR;MEQVSGVLGIEDYSVSQTTLDNVFVNFAK;MPVSTKPVEDDVDVASER;QSDNLEQQETEPPSALQSPLGCLLSLLRPR;RAIWDLILK;RPAEPGGPQEPGLASSPPGR;SLDALHLSSFGLMDTTLEEVFLK;SPFEWDIVTR;TEAWEWSWPWAR;VSEEDQSLENSEADVK;WALEKLELTK;WLQQYVAELR				30	1072;1168;1808;4340;7503;8875;11248;11271;13965;15366;16095;16684;16724;17048;19645;19939;20274;21404;21862;22902;26062;26653;26779	True;True;True;True;True;True;True;True;True;True;True;True;True;True;True;True;True;True;True;True;True;True;True	1188;1292;2022;4817;8303;9819;12425;12449;15481;17027;17805;18511;18572;19088;19089;22110;22429;22793;24032;24033;24537;25687;29209;29845;29991	5569;6030;6031;6032;8824;20476;34672;41371;53025;53120;66380;72749;75801;78526;78822;80392;80393;80394;80395;92752;93965;95450;95451;101041;101042;101043;103114;103115;107756;123352;126064;126900	6984;7542;7543;7544;10977;25486;43413;51842;66465;66575;83100;90911;94728;98065;98463;100291;100292;100293;100294;100295;115505;117016;118814;118815;125814;125815;125816;128373;128374;134302;154390;157719;158831	6984;7544;10977;25486;43413;51842;66465;66575;83100;90911;94728;98065;98463;100294;115505;117016;118815;125816;128373;134302;154390;157719;158831	54;55	1341;2051	-1;-1;-1;-1;-1
A0A087WXL6;Q9H270;B7Z879;A0A0G2JS92	A0A087WXL6;Q9H270;B7Z879	4;4;3;1	4;4;3;1	4;4;3;1	Vacuolar protein sorting-associated protein 11 homolog	VPS11	tr|A0A087WXL6|A0A087WXL6_HUMAN Vacuolar protein sorting-associated protein 11 homolog OS=Homo sapiens OX=9606 GN=VPS11 PE=1 SV=1;sp|Q9H270|VPS11_HUMAN Vacuolar protein sorting-associated protein 11 homolog OS=Homo sapiens OX=9606 GN=VPS11 PE=1 SV=1;tr|B7Z8	4	4	4	4	2	1	1	0	2	1	1	0	2	1	1	0	5.3	5.3	5.3	107.81	941	941;941;931;484	2		4				0	24.716	By MS/MS	By MS/MS	By MS/MS		NaN	NaN	NaN	0	0	Median	NaN	NaN	NaN	NaN	NaN	NaN	NaN	NaN	NaN	NaN	NaN	NaN	0	0	0	0	0	0	0	0	Median	Median	Median	Median	3	1.2	1.2	0	5462700	5462700	0	5462700	5462700	0	0	0	0	0	0	0	0	0	0	50	109250	109250	0	109250	109250	0	0	0	0	0	0	0	0	0	0	GSLVFGDMEGQIWFLPR;NLFEMAINLAK;QSQQIAQDELR;SLQLTGFQAYK				31	9245;17848;19690;21605	True;True;True;True	10217;20091;22160;24248	42827;84365;92900;102023	53667;105137;115707;127010	53667;105137;115707;127010			-1;-1;-1;-1
A0A087WXM6;J3QQT2;J3KRX5;A0A0A6YYL6;P18621;J3QLC8;A0A0A0MRF8;J3KRB3;A0A087WWH0;J3QS96;A0A087WY81;J3KSJ0	A0A087WXM6;J3QQT2;J3KRX5;A0A0A6YYL6;P18621;J3QLC8;A0A0A0MRF8;J3KRB3;A0A087WWH0;J3QS96;A0A087WY81	16;16;16;16;16;13;13;12;12;12;8;4	16;16;16;16;16;13;13;12;12;12;8;4	16;16;16;16;16;13;13;12;12;12;8;4	60S ribosomal protein L17	RPL17;RPL17-C18orf32	tr|A0A087WXM6|A0A087WXM6_HUMAN 60S ribosomal protein L17 (Fragment) OS=Homo sapiens OX=9606 GN=RPL17 PE=1 SV=1;tr|J3QQT2|J3QQT2_HUMAN 60S ribosomal protein L17 (Fragment) OS=Homo sapiens OX=9606 GN=RPL17 PE=1 SV=1;tr|J3KRX5|J3KRX5_HUMAN 60S ribosomal prote	12	16	16	16	16	14	11	13	16	14	11	13	16	14	11	13	63.3	63.3	63.3	19.586	169	169;171;174;228;184;174;190;129;131;138;97;56	3.73	11	9	59	204	27	0	253.02	By MS/MS	By MS/MS	By MS/MS	By MS/MS	0.026741	0.11089	76.008	77	72	Leave out requantified	0.083105	0.0078822	0.0031658	0.026741	0.10834	0.0093116	0.0038046	0.11089	109.84	95.311	178.81	76.008	18	17	18	24	18	17	18	19	Median	Linear	Linear	Leave out requantified	63.3	61.5	54.4	56.2	624980000000	622250000000	2729400000	209740000000	209390000000	354870000	337440000000	337150000000	291450000	72174000000	72100000000	74245000	5624400000	3615599999.9999995	2008799999.9999998	9	25398000000	25250000000	147560000	14588000000	14579000000	8397400	8341799999.999999	8336299999.999999	5460200	2154900000	2149800000	5016100	313220000	184540000	128690000	EQIVPKPEEEVAQK;EQIVPKPEEEVAQKK;GLDVDSLVIEHIQVNK;GLDVDSLVIEHIQVNKAPK;INPYMSSPCHIEMILTEK;INPYMSSPCHIEMILTEKEQIVPKPEEEVAQK;KSAEFLLHMLK;NAESNAELKGLDVDSLVIEHIQVNK;NAESNAELKGLDVDSLVIEHIQVNKAPK;QWGWTQGR;QWGWTQGRWPK;SAEFLLHMLK;VRYSLDPENPTK;YLKDVTLQK;YSLDPENPTK;YSLDPENPTKSCK				32	5945;5946;8657;8658;11362;11363;12822;17291;17292;19882;19883;20492;26032;27394;27641;27642	True;True;True;True;True;True;True;True;True;True;True;True;True;True;True;True	6573;6574;9576;9577;12571;12572;12573;12574;12575;12576;14226;14227;19475;19476;22371;22372;23029;23030;29175;29176;30667;30948;30949	27275;27276;27277;27278;27279;27280;27281;27282;27283;27284;27285;27286;27287;27288;27289;27290;27291;27292;27293;27294;27295;27296;27297;27298;27299;27300;27301;27302;27303;27304;27305;27306;27307;27308;27309;27310;27311;40349;40350;40351;40352;40353;40354;40355;40356;40357;40358;40359;40360;40361;40362;40363;40364;40365;40366;40367;40368;40369;40370;40371;40372;40373;40374;40375;40376;40377;40378;40379;40380;40381;40382;40383;40384;40385;40386;40387;40388;40389;40390;40391;40392;40393;40394;40395;40396;40397;40398;40399;40400;40401;40402;40403;40404;40405;40406;40407;40408;40409;40410;40411;40412;40413;40414;40415;40416;40417;40418;40419;40420;40421;40422;40423;40424;40425;40426;40427;40428;40429;40430;40431;40432;40433;40434;40435;40436;40437;40438;40439;40440;40441;40442;40443;40444;40445;40446;40447;40448;40449;40450;40451;40452;40453;40454;40455;40456;40457;40458;40459;40460;40461;40462;40463;40464;40465;40466;40467;40468;40469;40470;40471;40472;40473;40474;40475;40476;40477;40478;40479;40480;40481;40482;40483;40484;40485;53558;53559;53560;53561;53562;53563;53564;53565;53566;53567;53568;53569;53570;53571;53572;53573;53574;53575;53576;53577;53578;53579;53580;53581;61070;61071;61072;61073;61074;61075;61076;61077;61078;61079;61080;61081;61082;61083;61084;61085;61086;61087;61088;61089;61090;61091;61092;61093;61094;61095;61096;61097;61098;61099;61100;81717;81718;81719;81720;81721;81722;81723;93691;93692;93693;93694;93695;93696;93697;93698;93699;93700;93701;96605;96606;96607;96608;96609;96610;96611;96612;96613;96614;96615;96616;96617;96618;96619;96620;96621;96622;96623;96624;96625;96626;96627;96628;96629;96630;96631;96632;96633;96634;96635;123218;123219;123220;123221;123222;123223;123224;123225;123226;129682;129683;129684;129685;129686;129687;129688;129689;129690;129691;129692;129693;130806;130807;130808;130809;130810;130811;130812;130813;130814;130815;130816	33799;33800;33801;33802;33803;33804;33805;33806;33807;33808;33809;33810;33811;33812;33813;33814;33815;33816;33817;33818;33819;33820;33821;33822;33823;33824;33825;33826;33827;33828;33829;33830;33831;33832;33833;33834;33835;33836;33837;33838;33839;33840;33841;33842;33843;33844;33845;50584;50585;50586;50587;50588;50589;50590;50591;50592;50593;50594;50595;50596;50597;50598;50599;50600;50601;50602;50603;50604;50605;50606;50607;50608;50609;50610;50611;50612;50613;50614;50615;50616;50617;50618;50619;50620;50621;50622;50623;50624;50625;50626;50627;50628;50629;50630;50631;50632;50633;50634;50635;50636;50637;50638;50639;50640;50641;50642;50643;50644;50645;50646;50647;50648;50649;50650;50651;50652;50653;50654;50655;50656;50657;50658;50659;50660;50661;50662;50663;50664;50665;50666;50667;50668;50669;50670;50671;50672;50673;50674;50675;50676;50677;50678;50679;50680;50681;50682;50683;50684;50685;50686;50687;50688;50689;50690;50691;50692;50693;50694;50695;50696;50697;50698;50699;50700;50701;50702;50703;50704;50705;50706;50707;50708;50709;50710;50711;50712;50713;50714;50715;50716;50717;50718;50719;50720;50721;50722;50723;50724;50725;50726;50727;50728;50729;50730;50731;50732;50733;50734;50735;50736;50737;50738;50739;50740;50741;50742;50743;50744;50745;50746;50747;50748;50749;50750;50751;50752;50753;50754;50755;50756;50757;50758;50759;50760;50761;50762;50763;50764;50765;50766;50767;50768;50769;50770;50771;67090;67091;67092;67093;67094;67095;67096;67097;67098;67099;67100;67101;67102;67103;67104;67105;67106;67107;67108;67109;67110;67111;67112;67113;67114;67115;67116;67117;67118;67119;67120;67121;67122;76533;76534;76535;76536;76537;76538;76539;76540;76541;76542;76543;76544;76545;76546;76547;76548;76549;76550;76551;76552;76553;76554;76555;76556;76557;76558;76559;76560;76561;76562;76563;76564;76565;76566;76567;76568;76569;101920;101921;101922;101923;101924;101925;101926;101927;101928;116673;116674;116675;116676;116677;116678;116679;116680;116681;116682;116683;116684;120324;120325;120326;120327;120328;120329;120330;120331;120332;120333;120334;120335;120336;120337;120338;120339;120340;120341;120342;120343;120344;120345;120346;120347;120348;120349;120350;120351;120352;120353;120354;120355;120356;120357;120358;120359;120360;154230;154231;154232;154233;154234;154235;154236;154237;154238;162349;162350;162351;162352;162353;162354;162355;162356;162357;162358;162359;162360;163740;163741;163742;163743;163744;163745;163746;163747;163748;163749;163750;163751;163752;163753;163754	33818;33844;50618;50743;67091;67111;76564;101923;101927;116682;116683;120328;154232;162354;163745;163753	56;57;58	94;140;148	-1;-1;-1;-1;-1;-1;-1;-1;-1;-1;-1;-1
P50895;A0A087WXM8;K7ENU8	P50895;A0A087WXM8;K7ENU8	5;5;3	5;5;3	5;5;3	Basal cell adhesion molecule	BCAM	sp|P50895|BCAM_HUMAN Basal cell adhesion molecule OS=Homo sapiens OX=9606 GN=BCAM PE=1 SV=2;tr|A0A087WXM8|A0A087WXM8_HUMAN Basal cell adhesion molecule OS=Homo sapiens OX=9606 GN=BCAM PE=1 SV=1;tr|K7ENU8|K7ENU8_HUMAN Basal cell adhesion molecule (Fragment)	3	5	5	5	2	3	3	0	2	3	3	0	2	3	3	0	9.7	9.7	9.7	67.404	628	628;588;286	2		8				0	9.1049	By MS/MS	By MS/MS	By MS/MS		NaN	NaN	NaN	1	1	Median	NaN	NaN	NaN	NaN	NaN	NaN	NaN	NaN	NaN	NaN	NaN	NaN	0	0	1	0	0	0	1	0	Median	Median	Median	Median	3.7	6.4	6.1	0	17831000	16248000	1583200	0	0	0	0	0	0	17831000	16248000	1583200	0	0	0	30	594380	541600	52772	0	0	0	0	0	0	594380	541600	52772	0	0	0	EGDTVQLLCR;GDGSPSPEYTLFR;SPPYQLDSQGR;VAYLDPLELSEGK;VEDYDAADDVQLSK				33	4999;8020;21907;24447;24658	True;True;True;True;True	5540;8878;24588;27411;27641	23325;37353;37354;37355;103221;115428;116263;116264	28977;46801;46802;46803;128492;144418;145431;145432	28977;46803;128492;144418;145432			-1;-1;-1
Q9NP79;A0A087WY55;Q5TGM0	Q9NP79;A0A087WY55;Q5TGM0	2;2;1	2;2;1	2;2;1	Vacuolar protein sorting-associated protein VTA1 homolog	VTA1	sp|Q9NP79|VTA1_HUMAN Vacuolar protein sorting-associated protein VTA1 homolog OS=Homo sapiens OX=9606 GN=VTA1 PE=1 SV=1;tr|A0A087WY55|A0A087WY55_HUMAN Chromosome 6 open reading frame 55, isoform CRA_b OS=Homo sapiens OX=9606 GN=VTA1 PE=1 SV=1;tr|Q5TGM0|Q5T	3	2	2	2	2	0	0	0	2	0	0	0	2	0	0	0	7.2	7.2	7.2	33.879	307	307;280;249	3			2			0.0028986	4.036	By MS/MS				NaN	NaN	NaN	0	0	Median	NaN	NaN	NaN	NaN	NaN	NaN	NaN	NaN	NaN	NaN	NaN	NaN	0	0	0	0	0	0	0	0	Median	Median	Median	Median	7.2	0	0	0	0	0	0	0	0	0	0	0	0	0	0	0	0	0	0	12	0	0	0	0	0	0	0	0	0	0	0	0	0	0	0	AALAPLPPLPAQFK;LTPEDFAR				34	145;16035	True;True	158;17740	593;75482	740;94336	740;94336			-1;-1;-1
A0A087WY82;Q9Y624	A0A087WY82;Q9Y624	4;4	4;4	4;4	Junctional adhesion molecule A	F11R	tr|A0A087WY82|A0A087WY82_HUMAN Junctional adhesion molecule A OS=Homo sapiens OX=9606 GN=F11R PE=1 SV=1;sp|Q9Y624|JAM1_HUMAN Junctional adhesion molecule A OS=Homo sapiens OX=9606 GN=F11R PE=1 SV=1	2	4	4	4	2	4	1	2	2	4	1	2	2	4	1	2	19.7	19.7	19.7	30.197	279	279;299	3.27		1	7	2	1	0	23.81	By MS/MS	By MS/MS	By MS/MS	By MS/MS	0.16168	0.19672	71.807	3	3	Median	NaN	0.16965	NaN	NaN	NaN	0.18504	NaN	NaN	NaN	8.6527	NaN	NaN	0	2	0	1	0	2	0	1	Median	Median	Median	Median	12.2	19.7	3.9	7.2	510040000	506410000	3631200	73763000	73763000	0	413590000	410220000	3370300	11586000	11586000	0	11099000	10838000	260910	14	30385000	30125000	259370	998310	998310	0	27766000	27525000	240730	827550	827550	0	792760	774120	18637	LIVLVPPSKPTVNIPSSATIGNR;LSCAYSGFSSPR;VIYSQPSAR;VTFLPTGITFK				35	14355;15715;25193;26258	True;True;True;True	15905;17399;28244;29419	68199;68200;68201;74127;119379;119380;124254;124255;124256;124257;124258	85378;85379;85380;85381;92632;149426;149427;155527;155528;155529;155530;155531	85378;92632;149427;155527			-1;-1
D6RFM0;D6RAH7;H9KV45;A0A0A0MQU3;A0A087WY85;P62837;P61077;D6RAW0	D6RFM0;D6RAH7;H9KV45;A0A0A0MQU3;A0A087WY85;P62837;P61077;D6RAW0	2;2;2;2;2;2;2;1	2;2;2;2;2;2;2;1	2;2;2;2;2;2;2;1	Ubiquitin-conjugating enzyme E2 D2;Ubiquitin-conjugating enzyme E2 D3	UBE2D2;UBE2D3	tr|D6RFM0|D6RFM0_HUMAN Ubiquitin-conjugating enzyme E2 D2 (Fragment) OS=Homo sapiens OX=9606 GN=UBE2D2 PE=1 SV=1;tr|D6RAH7|D6RAH7_HUMAN Ubiquitin-conjugating enzyme E2 D3 OS=Homo sapiens OX=9606 GN=UBE2D3 PE=1 SV=1;tr|H9KV45|H9KV45_HUMAN Ubiquitin-conjugat	8	2	2	2	1	0	1	2	1	0	1	2	1	0	1	2	35.7	35.7	35.7	11.065	98	98;118;141;147;148;147;147;72	4				5		0	11.694	By MS/MS		By MS/MS	By MS/MS	0.098082	0.22604	125.52	2	2	Median	NaN	NaN	NaN	NaN	NaN	NaN	NaN	NaN	NaN	NaN	NaN	NaN	1	0	0	1	1	0	0	1	Median	Median	Median	Median	24.5	0	11.2	35.7	291130000	289690000	1447000	268450000	267210000	1245800	0	0	0	13270000	13270000	0	9408200	9207100	201150	3	7139900	7072900	67052	89485000	89070000	415270	0	0	0	4423200	4423200	0	2716700	2649700	67052	SQWSPALTISK;VLLSICSLLCDPNPDDPLVPEIAR				36	22052;25500	True;True	24758;28579	103796;103797;120873;120874;120875	129216;129217;151282;151283;151284	129216;151283			-1;-1;-1;-1;-1;-1;-1;-1
F8VVN7;F8W098;H0YIA4;A0A087WYD4;Q9BVX2;F8W120;F8VWX5	F8VVN7;F8W098;H0YIA4;A0A087WYD4;Q9BVX2;F8W120;F8VWX5	3;3;3;3;3;2;2	3;3;3;3;3;2;2	3;3;3;3;3;2;2	Transmembrane protein 106C	TMEM106C	tr|F8VVN7|F8VVN7_HUMAN Transmembrane protein 106C OS=Homo sapiens OX=9606 GN=TMEM106C PE=1 SV=1;tr|F8W098|F8W098_HUMAN Transmembrane protein 106C OS=Homo sapiens OX=9606 GN=TMEM106C PE=1 SV=1;tr|H0YIA4|H0YIA4_HUMAN Transmembrane protein 106C (Fragment) OS=	7	3	3	3	1	1	1	3	1	1	1	3	1	1	1	3	73.8	73.8	73.8	9.4614	84	84;86;109;181;250;65;70	4.44			1	3	5	0	28.224	By MS/MS	By MS/MS	By MS/MS	By MS/MS	NaN	NaN	NaN	1	1	Median	NaN	NaN	NaN	NaN	NaN	NaN	NaN	NaN	NaN	NaN	NaN	NaN	0	0	0	1	0	0	0	1	Median	Median	Median	Median	20.2	20.2	20.2	73.8	11204000	11161000	43657	5148600	5148600	0	1151100	1151100	0	1556400	1556400	0	3348000	3304300	43657	3	1348400	1348400	0	829560	829560	0	383700	383700	0	518820	518820	0	1116000	1101400	14552	DSITCLTCQGTGYIPTEQVNELVALIPHSDQR;EQEEAIAQFPYVEFTGR;KQEDDRDGLLAER				37	4139;5919;12776	True;True;True	4598;6546;14172	19571;27185;27186;27187;27188;27189;27190;27191;60812	24424;33703;33704;33705;33706;33707;33708;33709;76229	24424;33706;76229			-1;-1;-1;-1;-1;-1;-1
M0QZR8;A0A087WYJ2;A0A2R8Y705;M0R2B7;P28340;A0A2R8Y7K6;M0QXE6	M0QZR8;A0A087WYJ2;A0A2R8Y705;M0R2B7;P28340;A0A2R8Y7K6	4;4;4;4;4;3;1	4;4;4;4;4;3;1	4;4;4;4;4;3;1	DNA polymerase;DNA polymerase delta catalytic subunit	POLD1	tr|M0QZR8|M0QZR8_HUMAN DNA polymerase OS=Homo sapiens OX=9606 GN=POLD1 PE=1 SV=1;tr|A0A087WYJ2|A0A087WYJ2_HUMAN DNA polymerase OS=Homo sapiens OX=9606 GN=POLD1 PE=1 SV=1;tr|A0A2R8Y705|A0A2R8Y705_HUMAN DNA polymerase OS=Homo sapiens OX=9606 GN=POLD1 PE=1 SV	7	4	4	4	3	1	0	0	3	1	0	0	3	1	0	0	6.4	6.4	6.4	111.68	1009	1009;1083;1109;1133;1107;762;289	2		4				0	9.9133	By MS/MS	By MS/MS			NaN	NaN	NaN	0	0	Median	NaN	NaN	NaN	NaN	NaN	NaN	NaN	NaN	NaN	NaN	NaN	NaN	0	0	0	0	0	0	0	0	Median	Median	Median	Median	4.8	1.7	0	0	0	0	0	0	0	0	0	0	0	0	0	0	0	0	0	55	0	0	0	0	0	0	0	0	0	0	0	0	0	0	0	FGVSSVAEAMALGR;IMDPDVITGYNIQNFDLPYLISR;SEGGEDYTGATVIEPLK;VQMDMLQVLLR				38	6920;11284;20797;25959	True;True;True;True	7649;12465;23359;29092	32028;53146;98116;122963	40058;66607;122185;153929	40058;66607;122185;153929			-1;-1;-1;-1;-1;-1;-1
A0A087WYL5;Q6UXD5;H3BN26	A0A087WYL5;Q6UXD5	7;6;3	7;6;3	7;6;3	Seizure 6-like protein 2	SEZ6L2	tr|A0A087WYL5|A0A087WYL5_HUMAN Seizure 6-like protein 2 OS=Homo sapiens OX=9606 GN=SEZ6L2 PE=1 SV=1;sp|Q6UXD5|SE6L2_HUMAN Seizure 6-like protein 2 OS=Homo sapiens OX=9606 GN=SEZ6L2 PE=1 SV=2	3	7	7	7	3	6	1	0	3	6	1	0	3	6	1	0	13.5	13.5	13.5	99.133	923	923;910;303	1	12					0	43.578	By MS/MS	By MS/MS	By MS/MS		0.3139	0.744	36.403	5	5	Median	NaN	0.3139	NaN	NaN	NaN	0.744	NaN	NaN	NaN	36.403	NaN	NaN	0	5	0	0	0	5	0	0	Median	Median	Median	Median	6.2	12.6	1.7	0	381470000	372270000	9197000	4152900	4152900	0	377320000	368120000	9197000	0	0	0	0	0	0	28	3170800	3036900	133900	148320	148320	0	3170800	3036900	133900	0	0	0	0	0	0	EGDMLTLFDGDGPSAR;ILLQVEILNVR;LLLHFQSPR;LLSSGPDLTLQFQAPPGPPNPGLGQGFVLHFK;SLFGFSGSHSYSPITVESDFSNPLYEAGDTR;TASDAGFPVGSHVQYR;VAYEELLDNR				39	4993;11150;14756;14928;21462;22727;24444	True;True;True;True;True;True;True	5532;5533;12317;16335;16524;24095;25501;27408	23315;23316;52503;70084;70805;70806;70807;101379;106892;106893;106894;115423	28963;28964;65821;87718;88562;88563;88564;88565;88566;126253;126254;126255;133176;133177;133178;133179;144412	28963;65821;87718;88564;126255;133177;144412	59	579	-1;-1;-1
Q15185;A0A087WYT3;B4DDC6	Q15185;A0A087WYT3	3;3;1	3;3;1	3;3;1	Prostaglandin E synthase 3	PTGES3	sp|Q15185|TEBP_HUMAN Prostaglandin E synthase 3 OS=Homo sapiens OX=9606 GN=PTGES3 PE=1 SV=1;tr|A0A087WYT3|A0A087WYT3_HUMAN Prostaglandin E synthase 3 OS=Homo sapiens OX=9606 GN=PTGES3 PE=1 SV=1	3	3	3	3	2	1	0	3	2	1	0	3	2	1	0	3	26.2	26.2	26.2	18.697	160	160;164;124	4				6		0	28.852	By MS/MS	By MS/MS		By MS/MS	0.061916	0.13093	162.17	3	3	Plateau	NaN	NaN	NaN	0.26478	NaN	NaN	NaN	1.098	NaN	NaN	NaN	149.82	1	0	0	2	1	0	0	2	Median	Median	Median	Median	18.8	8.1	0	26.2	482430000	475460000	6972700	456070000	452440000	3625900	0	0	0	0	0	0	26367000	23020000	3346800	9	47981000	47218000	763050	46341000	45938000	402880	0	0	0	0	0	0	1639900	1279700	360170	HLNEIDLFHCIDPNDSK;LNWLSVDFNNWK;LTFSCLGGSDNFK				40	9898;15232;15982	True;True;True	10930;16882;17684	46046;46047;72251;75186;75187;75188	57725;57726;57727;90322;93959;93960;93961	57725;90322;93959			-1;-1;-1
A0A087WZ85;A0A0A0MSX4;Q9Y6N7	A0A087WZ85;A0A0A0MSX4;Q9Y6N7	3;3;3	3;3;3	3;3;3	Roundabout homolog 1	ROBO1	tr|A0A087WZ85|A0A087WZ85_HUMAN Roundabout homolog 1 OS=Homo sapiens OX=9606 GN=ROBO1 PE=1 SV=1;tr|A0A0A0MSX4|A0A0A0MSX4_HUMAN Roundabout homolog 1 OS=Homo sapiens OX=9606 GN=ROBO1 PE=1 SV=1;sp|Q9Y6N7|ROBO1_HUMAN Roundabout homolog 1 OS=Homo sapiens OX=9606	3	3	3	3	3	0	0	0	3	0	0	0	3	0	0	0	2.8	2.8	2.8	166.73	1525	1525;1531;1651	1	3					0.0020305	4.9685	By MS/MS				NaN	NaN	NaN	0	0	Median	NaN	NaN	NaN	NaN	NaN	NaN	NaN	NaN	NaN	NaN	NaN	NaN	0	0	0	0	0	0	0	0	Median	Median	Median	Median	2.8	0	0	0	18335000	18335000	0	18335000	18335000	0	0	0	0	0	0	0	0	0	0	65	109400	109400	0	109400	109400	0	0	0	0	0	0	0	0	0	0	ARPFFNEFQGADSEIK;DQVVALGR;EGSQNLLFSYQPPQSSSR				41	2038;4066;5110	True;True;True	2277;4521;5661	10044;19295;23753	12527;24069;29529	12527;24069;29529			-1;-1;-1
A0A0G2JNH2;A0A7I2V5U5;G5E9E7;A0A087X0K9;G3V1L9;Q07157	A0A0G2JNH2;A0A7I2V5U5;G5E9E7;A0A087X0K9;G3V1L9;Q07157	1;1;1;1;1;1	1;1;1;1;1;1	1;1;1;1;1;1	Tight junction protein ZO-1	TJP1	tr|A0A0G2JNH2|A0A0G2JNH2_HUMAN Tight junction protein ZO-1 OS=Homo sapiens OX=9606 GN=TJP1 PE=1 SV=1;tr|A0A7I2V5U5|A0A7I2V5U5_HUMAN Tight junction protein ZO-1 OS=Homo sapiens OX=9606 GN=TJP1 PE=1 SV=1;tr|G5E9E7|G5E9E7_HUMAN Tight junction protein 1 (Zona	6	1	1	1	1	0	0	0	1	0	0	0	1	0	0	0	1.1	1.1	1.1	187.85	1676	1676;1688;1692;1768;1861;1748	1	1					0	10.029	By MS/MS				NaN	NaN	NaN	0	0	Median	NaN	NaN	NaN	NaN	NaN	NaN	NaN	NaN	NaN	NaN	NaN	NaN	0	0	0	0	0	0	0	0	Median	Median	Median	Median	1.1	0	0	0	5678700	5678700	0	5678700	5678700	0	0	0	0	0	0	0	0	0	0	90	63097	63097	0	63097	63097	0	0	0	0	0	0	0	0	0	0	EAGFLRPVTIFGPIADVAR				42	4550	TRUE	5043	21358	26582	26582			-1;-1;-1;-1;-1;-1
A0A3B3ISI6;A0A087X0N2;O15243	A0A3B3ISI6;A0A087X0N2;O15243	1;1;1	1;1;1	1;1;1	Leptin receptor gene-related protein	LEPROT	tr|A0A3B3ISI6|A0A3B3ISI6_HUMAN Leptin receptor gene-related protein OS=Homo sapiens OX=9606 GN=LEPROT PE=1 SV=1;tr|A0A087X0N2|A0A087X0N2_HUMAN Leptin receptor gene-related protein OS=Homo sapiens OX=9606 GN=LEPROT PE=1 SV=1;sp|O15243|OBRG_HUMAN Leptin rece	3	1	1	1	1	1	0	1	1	1	0	1	1	1	0	1	9.1	9.1	9.1	15.696	143	143;140;131	2.18	4	3	2	2		0	21.875	By MS/MS	By MS/MS		By MS/MS	0.77628	1.3053	83.873	2	1	Median	NaN	NaN	NaN	NaN	NaN	NaN	NaN	NaN	NaN	NaN	NaN	NaN	0	1	0	1	0	1	0	0	Median	Median	Median	Median	9.1	9.1	0	9.1	336190000	332720000	3464700	113220000	113220000	0	212170000	209160000	3013000	0	0	0	10792000	10340000	451700	5	67237000	66545000	692930	22645000	22645000	0	42434000	41832000	602590	0	0	0	2158300	2068000	90341	VTYDSDATSSACR				43	26361	TRUE	29530	124723;124724;124725;124726;124727;124728;124729;124730;124731;124732;124733	156098;156099;156100;156101;156102;156103;156104;156105;156106;156107;156108	156099			-1;-1;-1
P53365;A0A087X1E4;E9PRV8	P53365;A0A087X1E4	7;7;2	7;7;2	7;7;2	Arfaptin-2	ARFIP2	sp|P53365|ARFP2_HUMAN Arfaptin-2 OS=Homo sapiens OX=9606 GN=ARFIP2 PE=1 SV=1;tr|A0A087X1E4|A0A087X1E4_HUMAN Arfaptin-2 OS=Homo sapiens OX=9606 GN=ARFIP2 PE=1 SV=1	3	7	7	7	1	4	5	1	1	4	5	1	1	4	5	1	30.2	30.2	30.2	37.855	341	341;374;202	2.92		1	11			0	90.285	By MS/MS	By MS/MS	By MS/MS	By MS/MS	0.18819	0.19831	119.3	2	2	Median	NaN	NaN	NaN	NaN	NaN	NaN	NaN	NaN	NaN	NaN	NaN	NaN	0	1	1	0	0	1	1	0	Median	Median	Median	Median	4.7	19.4	23.2	4.7	307650000	304400000	3252500	0	0	0	112570000	109570000	3005100	195080000	194830000	247390	0	0	0	16	5464600	5464600	0	0	0	0	706370	706370	0	4758200	4758200	0	0	0	0	ALTAHLYSLLQTQHALGDAFADLSQK;GRLESAQATFQAHR;KYESVLQLGR;LEYDAYR;QLEQTLQQFNIK;QLLLFHNAVSAYFAGNQK;SPELQEEFGYNAETQK				44	1562;9155;12994;13710;19292;19347;21851	True;True;True;True;True;True;True	1735;10120;14417;15209;21718;21778;24524	7732;7733;42534;61990;65228;91339;91340;91533;103086;103087;103088;103089	9642;9643;9644;53313;77655;81713;113835;113836;114068;128345;128346;128347;128348	9644;53313;77655;81713;113836;114068;128347			-1;-1;-1
A0A087X1K9;E5RGR0;O75608;E5RJ48	A0A087X1K9;E5RGR0;O75608;E5RJ48	3;3;3;2	3;3;3;2	2;2;2;2	Acyl-protein thioesterase 1	LYPLA1	tr|A0A087X1K9|A0A087X1K9_HUMAN Palmitoyl-protein hydrolase OS=Homo sapiens OX=9606 GN=LYPLA1 PE=1 SV=1;tr|E5RGR0|E5RGR0_HUMAN Palmitoyl-protein hydrolase (Fragment) OS=Homo sapiens OX=9606 GN=LYPLA1 PE=1 SV=1;sp|O75608|LYPA1_HUMAN Acyl-protein thioesterase	4	3	3	2	3	0	0	1	3	0	0	1	2	0	0	1	38	38	22.3	17.981	166	166;197;230;90	4.25				3	1	0	13.211	By MS/MS			By MS/MS	NaN	NaN	NaN	0	0	Median	NaN	NaN	NaN	NaN	NaN	NaN	NaN	NaN	NaN	NaN	NaN	NaN	0	0	0	0	0	0	0	0	Median	Median	Median	Median	38	0	0	8.4	23665000	23665000	0	23139000	23139000	0	0	0	0	0	0	0	526000	526000	0	10	1678100	1678100	0	1625500	1625500	0	0	0	0	0	0	0	52600	52600	0	DISILQCHGDCDPLVPLMFGSLTVEK;IILGGFSQGGALSLYTALTTQQK;LAGVTALSCWLPLR				45	3498;10896;13113	True;True;True	3875;12034;14546	16692;51194;62466;62467	21001;64229;78251;78252	21001;64229;78251			-1;-1;-1;-1
A0A087X1Z3;Q9UL46;H0YM70;H0YKU2	A0A087X1Z3;Q9UL46;H0YM70	12;12;11;3	12;12;11;3	12;12;11;3	Proteasome activator complex subunit 2	PSME2	tr|A0A087X1Z3|A0A087X1Z3_HUMAN Proteasome activator complex subunit 2 OS=Homo sapiens OX=9606 GN=PSME2 PE=1 SV=1;sp|Q9UL46|PSME2_HUMAN Proteasome activator complex subunit 2 OS=Homo sapiens OX=9606 GN=PSME2 PE=1 SV=4;tr|H0YM70|H0YM70_HUMAN Proteasome activ	4	12	12	12	5	5	11	9	5	5	11	9	5	5	11	9	60.2	60.2	60.2	29.126	254	254;239;228;85	3.55	1	2	29	38	3	0	246.8	By MS/MS	By MS/MS	By MS/MS	By MS/MS	0.10949	0.13722	99.883	23	23	Median	0.33604	0.24043	0.080114	0.035278	0.60439	0.34197	0.099964	0.047722	99.933	26.646	85.358	60.803	5	2	13	3	5	2	13	3	Median	Median	Median	Plateau	31.9	27.6	54.7	50.8	4484300000	4424900000	59427000	666890000	642020000	24868000	950980000	944590000	6386500	2800200000	2772200000	27996000	66201000	66026000	175580	15	100960000	97993000	2971800	12203000	10840000	1363300	3331600	3331600	0	84170000	82564000	1606300	1260500	1258200	2265.8	AFYAELYHIISSNLEK;ALVHERDEAAYGELR;AMVLDLR;APLDIPIPDPPPKDDEMETDKQEK;CILVITWIQHLIPK;DEAAYGELR;IEDGNDFGVAIQEK;IIYLNQLLQEDSLNVADLTSLR;QNLFQEAEEFLYR;TKVEAFQTTISK;VEAFQTTISK;VLSLLALVKPEVWTLK				46	762;1603;1672;1798;2790;3142;10465;10976;19503;23324;24644;25586	True;True;True;True;True;True;True;True;True;True;True;True	845;1778;1874;2011;2012;3106;3488;11564;12121;21959;26152;27624;28676	3981;3982;3983;3984;3985;3986;3987;3988;3989;3990;3991;7926;7927;7928;7929;7930;7931;7932;7933;7934;8279;8280;8796;8797;8798;8799;8800;8801;13499;14804;14805;48919;48920;48921;48922;48923;51572;51573;51574;51575;51576;51577;51578;51579;51580;51581;51582;51583;51584;51585;51586;92206;92207;92208;92209;92210;92211;92212;92213;92214;92215;92216;109791;109792;109793;109794;116213;116214;121258;121259;121260;121261;121262	4995;4996;4997;4998;4999;5000;5001;5002;5003;5004;5005;5006;5007;5008;5009;5010;5011;5012;9869;9870;9871;9872;9873;9874;9875;9876;9877;10286;10287;10946;10947;10948;10949;10950;10951;10952;10953;10954;16938;18537;18538;61396;61397;61398;61399;61400;64685;64686;64687;64688;64689;64690;64691;64692;64693;64694;64695;64696;64697;64698;64699;64700;64701;64702;64703;114867;114868;114869;114870;114871;114872;114873;114874;114875;114876;114877;114878;114879;114880;136992;136993;136994;136995;145373;145374;151773;151774;151775;151776;151777	5002;9877;10286;10951;16938;18537;61398;64697;114874;136992;145373;151776	60	78	-1;-1;-1;-1
A0A087X256;Q2M389;F8VYH7;F8W1W1;F8VQX3;F8VNZ5;R4GMM5	A0A087X256;Q2M389	21;21;5;3;1;1;1	21;21;5;3;1;1;1	21;21;5;3;1;1;1	WASH complex subunit 7	KIAA1033	tr|A0A087X256|A0A087X256_HUMAN WASH complex subunit 4 OS=Homo sapiens OX=9606 GN=WASHC4 PE=1 SV=1;sp|Q2M389|WASC4_HUMAN WASH complex subunit 4 OS=Homo sapiens OX=9606 GN=WASHC4 PE=1 SV=2	7	21	21	21	14	10	9	5	14	10	9	5	14	10	9	5	25.4	25.4	25.4	136.5	1174	1174;1173;189;116;41;48;62	1.92	4	44				0	120.81	By MS/MS	By MS/MS	By MS/MS	By MS/MS	0.21316	0.45006	87.166	13	13	Median	0.21308	0.25624	0.44051	NaN	0.45245	0.39709	0.66152	NaN	36.028	98.938	174.3	NaN	4	6	2	1	4	6	2	1	Median	Median	Median	Median	18.7	10.3	12.3	6	858880000	839390000	19494000	514820000	503560000	11255000	250930000	245690000	5239800	88180000	85356000	2824200	4952700	4778100	174580	65	9098600	8883100	215520	5822300	5698100	124240	2663900	2608200	55701	549140	516250	32890	63254	60569	2685.9	AVETLSPDWEFDRVDDGSQK;AVFPIYLDDVYENAVDAAR;DLALFFSLNPIR;EFDSLHWFQSVR;FAEDLTNR;FGIQEEK;FISFLQELSCFVTR;FLEEYTSQLR;FVPDLEDIVNFEELVKEEGLAEETLK;HLNTINIR;KLDLISELR;LDVLSALVLAENTLNGPSTK;LGEPSEIDQR;LLPYEQSSLLELIK;LLQTMNLTQK;MLVDVFAPEFR;NSAEGTEYFK;QLISQIGNAMGYVR;RIEDALDDSIGDVWDFNLDPIALK;VQTQCDCCFLYWHR;YGLVMTEAHLPSQTLEQGLDVLEIMR				47	2415;2429;3591;4918;6576;6879;7014;7094;7722;9900;12556;13507;13933;14845;14888;16947;18220;19325;20099;25991;27190	True;True;True;True;True;True;True;True;True;True;True;True;True;True;True;True;True;True;True;True;True	2698;2712;3981;5453;7266;7602;7748;7835;8557;10932;13915;14983;15446;16431;16479;18930;18931;20526;21755;22601;29128;30443	11893;11894;11954;11955;11956;11957;11958;11959;17078;17079;17080;23020;23021;30281;31828;32344;32722;32723;32724;35917;35918;46049;59649;64355;64356;64357;64358;66193;66194;70491;70492;70493;70494;70495;70666;79957;79958;79959;79960;79961;86486;91472;94684;94685;94686;94687;123074;128785	14900;14901;14902;14983;14984;14985;14986;14987;14988;21453;21454;21455;28607;28608;37806;39780;40449;40915;40916;40917;45046;45047;45048;45049;57730;74747;80643;80644;80645;80646;82851;82852;88206;88207;88208;88209;88210;88412;99774;99775;99776;99777;99778;107871;113990;117882;117883;117884;117885;154061;161225	14902;14986;21455;28607;37806;39780;40449;40917;45048;57730;74747;80643;82852;88209;88412;99775;107871;113990;117885;154061;161225	61	994	-1;-1;-1;-1;-1;-1;-1
A0A8Q3SIA5;A0A8Q3SI92;A0A8Q3SI47;A0A8Q3SI70;A0A087X2C4;O60245	A0A8Q3SIA5;A0A8Q3SI92;A0A8Q3SI47;A0A8Q3SI70;A0A087X2C4;O60245	5;5;5;5;5;5	5;5;5;5;5;5	5;5;5;5;5;5	Protocadherin-7	PCDH7	tr|A0A8Q3SIA5|A0A8Q3SIA5_HUMAN Protocadherin-7 OS=Homo sapiens OX=9606 GN=PCDH7 PE=4 SV=1;tr|A0A8Q3SI92|A0A8Q3SI92_HUMAN Protocadherin-7 OS=Homo sapiens OX=9606 GN=PCDH7 PE=4 SV=1;tr|A0A8Q3SI47|A0A8Q3SI47_HUMAN Protocadherin-7 OS=Homo sapiens OX=9606 GN=PC	6	5	5	5	4	3	0	2	4	3	0	2	4	3	0	2	7.1	7.1	7.1	115.57	1065	1065;1219;1225;1255;1269;1069	1.67	3	6				0	27.097	By MS/MS	By MS/MS		By MS/MS	NaN	NaN	NaN	1	1	Median	NaN	NaN	NaN	NaN	NaN	NaN	NaN	NaN	NaN	NaN	NaN	NaN	1	0	0	0	1	0	0	0	Median	Median	Median	Median	5.5	4	0	2.4	139160000	138970000	189480	136140000	135950000	189480	3028500	3028500	0	0	0	0	0	0	0	46	2808400	2804300	4119.1	2742600	2738500	4119.1	65837	65837	0	0	0	0	0	0	0	LDETSGWLSVLHR;SVYEADLAENSAPGTPILQLR;VATVLATDADSGK;VLITDVNDNSPR;YELLQEPGGGGSGGESR				48	13390;22558;24425;25461;27072	True;True;True;True;True	14854;25309;27388;28538;30317	63890;63891;63892;106011;115349;115350;115351;120680;128237	80098;80099;80100;80101;132070;144335;144336;144337;151060;160547	80101;132070;144337;151060;160547			-1;-1;-1;-1;-1;-1
A0A087X2D0;P84103;A0A0B4J1Z1;C9JAB2;Q16629	A0A087X2D0;P84103	3;3;1;1;1	3;3;1;1;1	3;3;1;1;1	Serine/arginine-rich splicing factor 3	SRSF3	tr|A0A087X2D0|A0A087X2D0_HUMAN Serine/arginine-rich-splicing factor 3 OS=Homo sapiens OX=9606 GN=SRSF3 PE=1 SV=1;sp|P84103|SRSF3_HUMAN Serine/arginine-rich splicing factor 3 OS=Homo sapiens OX=9606 GN=SRSF3 PE=1 SV=1	5	3	3	3	2	2	0	0	2	2	0	0	2	2	0	0	31.6	31.6	31.6	10.32	95	95;164;137;235;238	2	4			2		0.0010565	5.9327	By MS/MS	By MS/MS			0.37338	0.49649	98.748	2	2	Median	0.37338	NaN	NaN	NaN	0.49649	NaN	NaN	NaN	98.748	NaN	NaN	NaN	2	0	0	0	2	0	0	0	Median	Median	Median	Median	22.1	31.6	0	0	454360000	438510000	15844000	434180000	418330000	15844000	20181000	20181000	0	0	0	0	0	0	0	7	26862000	25129000	1732900	25461000	23729000	1732900	1400300	1400300	0	0	0	0	0	0	0	AFGYYGPLR;NPPGFAFVEFEDPR;NPPGFAFVEFEDPRDAADAVR				49	692;18116;18117	True;True;True	769;20404;20405	3523;3524;85990;85991;85992;85993	4375;4376;107255;107256;107257;107258	4376;107256;107257			-1;-1;-1;-1;-1
A0A8I5KU01;H0YJD4;H0YJP0;A0A8I5QJU2;A0A087X2H1;Q9ULT8;A0A8I5KUD6;G3V4V5	A0A8I5KU01;H0YJD4;H0YJP0;A0A8I5QJU2;A0A087X2H1;Q9ULT8;A0A8I5KUD6	5;5;5;5;5;5;3;2	5;5;5;5;5;5;3;2	5;5;5;5;5;5;3;2	E3 ubiquitin-protein ligase HECTD1	HECTD1	tr|A0A8I5KU01|A0A8I5KU01_HUMAN E3 ubiquitin-protein ligase OS=Homo sapiens OX=9606 GN=HECTD1 PE=1 SV=1;tr|H0YJD4|H0YJD4_HUMAN E3 ubiquitin-protein ligase OS=Homo sapiens OX=9606 GN=HECTD1 PE=1 SV=3;tr|H0YJP0|H0YJP0_HUMAN E3 ubiquitin-protein ligase OS=Homo	8	5	5	5	2	1	2	0	2	1	2	0	2	1	2	0	3.8	3.8	3.8	251.38	2247	2247;2329;2520;2563;2608;2610;1176;391	1	5					0	23.74	By MS/MS	By MS/MS	By MS/MS		NaN	NaN	NaN	1	0	Median	NaN	NaN	NaN	NaN	NaN	NaN	NaN	NaN	NaN	NaN	NaN	NaN	0	1	0	0	0	0	0	0	Median	Median	Median	Median	1.9	0.7	1.2	0	10839000000	5420800000	5418200000	2660600	2660600	0	10836000000	5418200000	5418200000	0	0	0	0	0	0	113	95921000	47972000	47949000	23545	23545	0	95897000	47949000	47949000	0	0	0	0	0	0	ILQQIEEPLALASGALPDWCEQLTSK;LPLHLYDTPGSTYNLQILTR;LQELVLK;LSNQVSTIVSLLSTLCR;MAAAGGTVSGPSSACK				50	11205;15318;15479;15837;16529	True;True;True;True;True	12379;16976;17147;17529;18280	52724;72600;73182;74637;77775	66118;90733;91457;93253;97161	66118;90733;91457;93253;97161			-1;-1;-1;-1;-1;-1;-1;-1
A0A087X2I1;P62333;H0YJC0;H0YJS8;H0YJX2;H0YJE9;H0YJT1;H0YJD2;H0YJY8	A0A087X2I1;P62333;H0YJC0	22;22;13;10;3;3;3;1;1	22;22;13;10;3;3;3;1;1	22;22;13;10;3;3;3;1;1	26S protease regulatory subunit 10B	PSMC6	tr|A0A087X2I1|A0A087X2I1_HUMAN 26S proteasome regulatory subunit 10B OS=Homo sapiens OX=9606 GN=PSMC6 PE=1 SV=1;sp|P62333|PRS10_HUMAN 26S proteasome regulatory subunit 10B OS=Homo sapiens OX=9606 GN=PSMC6 PE=1 SV=1;tr|H0YJC0|H0YJC0_HUMAN 26S proteasome reg	9	22	22	22	21	21	16	11	21	21	16	11	21	21	16	11	63	63	63	45.796	403	403;389;262;194;67;70;97;33;36	3.11	3	18	148	47		0	275.64	By MS/MS	By MS/MS	By MS/MS	By MS/MS	0.0047896	0.0057202	140.08	64	64	Linear	0.071881	0.0039636	0.073664	0.085941	0.080982	0.0047401	0.075996	0.19112	108.94	158.02	137.52	102.44	16	33	13	2	16	33	13	2	Median	Linear	Median	Median	58.1	61.5	51.6	37.2	119020000000	118720000000	300840000	32565000000	32455000000	110060000	74609000000	74445000000	164260000	11731000000	11705000000	25798000	115480000	114770000	712010	23	4054999999.9999995	4046899999.9999995	8094900	1124900000	1121300000	3545700	2513700000	2509800000	3900600	412110000	411500000	617660	4366500	4335500	30957	ADHDFVVQEDFMK;ALQSVGQIVGEVLK;ALQSVGQIVGEVLKQLTEEK;AVASQLDCNFLK;DHQPCIIFMDEIDAIGGR;DHQPCIIFMDEIDAIGGRR;DKALQDYR;EMFNYAR;EVDPLVYNMSHEDPGNVSYSEIGGLSEQIR;EVIELPLTNPELFQR;GCLLYGPPGTGK;HGEIDYEAIVK;IHIDLPNEQAR;KIHIDLPNEQAR;LSDGFNGADLR;MIMATNRPDTLDPALLRPGR;NVCTEAGMFAIR;TLMELLNQMDGFDTLHR;VALDMTTLTIMR;VGIIPPKGCLLYGPPGTGK;VVSSSIVDK;VVSSSIVDKYIGESAR				51	379;1524;1525;2364;3385;3386;3530;5736;6300;6344;7992;9761;10804;12474;15724;16844;18362;23434;24360;24911;26510;26511	True;True;True;True;True;True;True;True;True;True;True;True;True;True;True;True;True;True;True;True;True;True	418;419;1691;1692;2632;3753;3754;3755;3756;3911;6339;6962;6963;7012;8848;10778;11935;13828;17408;18746;18747;18748;20696;20697;26270;26271;26272;27314;27315;27316;27924;29692;29693	1723;1724;1725;1726;1727;1728;1729;1730;1731;1732;1733;1734;1735;1736;1737;1738;1739;1740;7543;7544;7545;7546;7547;7548;7549;7550;7551;7552;7553;7554;7555;7556;7557;11556;11557;11558;11559;11560;11561;16083;16084;16085;16086;16087;16088;16089;16090;16091;16092;16093;16094;16095;16096;16809;16810;26573;26574;26575;26576;26577;28980;28981;28982;28983;28984;28985;28986;28987;28988;28989;28990;28991;28992;28993;28994;28995;28996;28997;28998;28999;29000;29001;29153;29154;29155;29156;29157;29158;29159;29160;29161;29162;29163;29164;29165;37253;37254;37255;45213;45214;45215;45216;45217;45218;45219;45220;45221;45222;45223;45224;45225;50769;50770;50771;50772;50773;59204;59205;59206;59207;59208;59209;74151;74152;74153;74154;74155;74156;74157;74158;79301;79302;79303;79304;79305;87252;87253;87254;87255;87256;87257;87258;87259;110237;110238;110239;110240;110241;110242;110243;110244;110245;110246;110247;110248;110249;110250;110251;110252;110253;110254;110255;110256;110257;110258;110259;110260;110261;110262;110263;110264;110265;110266;110267;110268;110269;114987;114988;114989;114990;114991;114992;114993;114994;114995;114996;114997;114998;114999;115000;115001;115002;115003;115004;115005;115006;115007;115008;115009;115010;117786;117787;125400;125401;125402;125403;125404;125405;125406;125407;125408;125409;125410;125411;125412;125413	2173;2174;2175;2176;2177;2178;2179;2180;2181;2182;2183;2184;2185;2186;2187;2188;2189;2190;2191;2192;9394;9395;9396;9397;9398;9399;9400;9401;9402;9403;9404;9405;9406;9407;9408;9409;14399;14400;14401;14402;14403;14404;14405;20223;20224;20225;20226;20227;20228;20229;20230;20231;20232;20233;20234;20235;20236;20237;20238;20239;20240;20241;21136;21137;32972;32973;32974;32975;32976;36031;36032;36033;36034;36035;36036;36037;36038;36039;36040;36041;36042;36043;36044;36045;36046;36047;36048;36049;36050;36051;36052;36053;36054;36055;36056;36057;36058;36059;36060;36061;36062;36063;36064;36065;36066;36275;36276;36277;36278;36279;36280;36281;36282;36283;36284;36285;36286;36287;36288;36289;36290;36291;46688;46689;46690;56737;56738;56739;56740;56741;56742;56743;56744;56745;56746;56747;56748;56749;56750;56751;56752;63740;63741;63742;63743;63744;74148;74149;74150;74151;74152;74153;74154;92660;92661;92662;92663;92664;92665;92666;92667;99026;99027;99028;99029;99030;99031;108807;108808;108809;108810;108811;108812;108813;108814;137576;137577;137578;137579;137580;137581;137582;137583;137584;137585;137586;137587;137588;137589;137590;137591;137592;137593;137594;137595;137596;137597;137598;137599;137600;137601;137602;137603;137604;137605;137606;137607;137608;137609;137610;137611;137612;137613;137614;137615;137616;137617;137618;137619;137620;137621;137622;137623;137624;137625;143868;143869;143870;143871;143872;143873;143874;143875;143876;143877;143878;143879;143880;143881;143882;143883;143884;143885;143886;143887;143888;143889;143890;143891;147431;147432;156936;156937;156938;156939;156940;156941;156942;156943;156944;156945;156946;156947;156948;156949;156950	2190;9403;9409;14399;20228;20240;21136;32976;36044;36290;46688;56738;63740;74149;92667;99028;108807;137579;143872;147431;156937;156945	62;63;64;65;66;67;68;69;70;71	116;122;136;246;272;278;289;291;366;382	-1;-1;-1;-1;-1;-1;-1;-1;-1
A0A0A0MT38;Q6ZSL5;A0A088AWN3;A0A804HIE8;Q9BZ29;A0A0D9SFH5	A0A0A0MT38;Q6ZSL5;A0A088AWN3;A0A804HIE8;Q9BZ29;A0A0D9SFH5	2;2;2;2;2;1	2;2;2;2;2;1	2;2;2;2;2;1	Dedicator of cytokinesis protein 9	DOCK9	tr|A0A0A0MT38|A0A0A0MT38_HUMAN Dedicator of cytokinesis 9, isoform CRA_b OS=Homo sapiens OX=9606 GN=DOCK9 PE=1 SV=2;tr|Q6ZSL5|Q6ZSL5_HUMAN Dedicator of cytokinesis protein 9 OS=Homo sapiens OX=9606 GN=DOCK9 PE=1 SV=1;tr|A0A088AWN3|A0A088AWN3_HUMAN Dedicato	6	2	2	2	2	0	0	0	2	0	0	0	2	0	0	0	3.3	3.3	3.3	142.67	1254	1254;1393;2081;2092;2069;705	1	2					0.0010488	5.757	By MS/MS				NaN	NaN	NaN	0	0	Median	NaN	NaN	NaN	NaN	NaN	NaN	NaN	NaN	NaN	NaN	NaN	NaN	0	0	0	0	0	0	0	0	Median	Median	Median	Median	3.3	0	0	0	0	0	0	0	0	0	0	0	0	0	0	0	0	0	0	68	0	0	0	0	0	0	0	0	0	0	0	0	0	0	0	LIEPLDYENVIVQK;VVTSEQHIPVSANLPSGYLGYQELGMGR				52	14219;26521	True;True	15760;29703	67525;125440	84546;156978	84546;156978			-1;-1;-1;-1;-1;-1
A0A494C0S2;A0A090HNM7;A0A1W2PS85;R4GMW8;P28715	A0A494C0S2;A0A090HNM7;A0A1W2PS85;R4GMW8;P28715	2;2;2;2;2	2;2;2;2;2	2;2;2;2;2	DNA repair protein complementing XP-G cells	ERCC5-201;BIVM-ERCC5;ERCC5	tr|A0A494C0S2|A0A494C0S2_HUMAN DNA excision repair protein ERCC-5 OS=Homo sapiens OX=9606 GN=ERCC5 PE=1 SV=1;tr|A0A090HNM7|A0A090HNM7_HUMAN DNA excision repair protein ERCC-5 OS=Homo sapiens OX=9606 GN=ERCC5 PE=2 SV=1;tr|A0A1W2PS85|A0A1W2PS85_HUMAN BIVM-ER	5	2	2	2	1	1	0	0	1	1	0	0	1	1	0	0	2.9	2.9	2.9	101.35	904	904;1018;1411;1640;1186	1.5	1	1				0.002008	4.7654	By MS/MS	By MS/MS			NaN	NaN	NaN	0	0	Median	NaN	NaN	NaN	NaN	NaN	NaN	NaN	NaN	NaN	NaN	NaN	NaN	0	0	0	0	0	0	0	0	Median	Median	Median	Median	1.2	1.7	0	0	8467800	8467800	0	8467800	8467800	0	0	0	0	0	0	0	0	0	0	39	217120	217120	0	217120	217120	0	0	0	0	0	0	0	0	0	0	RQYEDEGGFLK;TVAEVDSESLPSSSK				53	20350;24052	True;True	22874;26973	95906;113339	119468;141651	119468;141651			-1;-1;-1;-1;-1
P30566;A0A7P0Z472;A0A7P0T9A7;A0A096LNY6;A0A1B0GTJ7;A0A1B0GWJ0;A0A096LNY5;A0A0A6YY92;A0A7P0T8E4;A0A1B0GTG9;A0A1B0GWF8;A0A096LP92;A0A096LNY4;A0A096LPA2;A0A096LP72;B4DEP1;A0A096LP76;A0A1W2PRX2;A0A096LNT0	P30566;A0A7P0Z472;A0A7P0T9A7;A0A096LNY6;A0A1B0GTJ7;A0A1B0GWJ0;A0A096LNY5;A0A0A6YY92;A0A7P0T8E4;A0A1B0GTG9;A0A1B0GWF8;A0A096LP92	12;12;12;12;12;12;12;11;11;8;8;7;3;3;2;2;1;1;1	12;12;12;12;12;12;12;11;11;8;8;7;3;3;2;2;1;1;1	12;12;12;12;12;12;12;11;11;8;8;7;3;3;2;2;1;1;1	Adenylosuccinate lyase	ADSL	sp|P30566|PUR8_HUMAN Adenylosuccinate lyase OS=Homo sapiens OX=9606 GN=ADSL PE=1 SV=2;tr|A0A7P0Z472|A0A7P0Z472_HUMAN Adenylosuccinate lyase OS=Homo sapiens OX=9606 GN=ADSL PE=1 SV=1;tr|A0A7P0T9A7|A0A7P0T9A7_HUMAN Adenylosuccinate lyase OS=Homo sapiens OX=9	19	12	12	12	5	4	7	2	5	4	7	2	5	4	7	2	36	36	36	54.889	484	484;526;513;498;480;480;381;498;469;467;403;273;164;133;149;127;102;142;81	3			18			0	79.771	By MS/MS	By MS/MS	By MS/MS	By MS/MS	0.49147	0.52375	58.925	2	2	Median	NaN	NaN	NaN	NaN	NaN	NaN	NaN	NaN	NaN	NaN	NaN	NaN	0	1	1	0	0	1	1	0	Median	Median	Median	Median	17.8	14.7	23.6	6.6	346130000	340720000	5411000	117340000	117340000	0	130340000	128310000	2030400	96535000	93155000	3380600	1917300	1917300	0	25	9556300	9339900	216440	1914000	1914000	0	4821600	4740400	81215	2820700	2685500	135220	76694	76694	0	AAGGDHGSPDSYR;AFIITGQTYTR;ASLPTLGFTHFQPAQLTTVGK;GTTGTQASFLQLFEGDDHKVEQLDK;IQVDAYFSPIHSQLDHLLDPSSFTGR;IRQELPFMATENIIMAMVK;KVDIEVLSVLASLGASVHK;NALDLLLPK;QEGGDNDLIER;SNLENIDFK;VLSQQAASVVK;VLSQQAASVVKQEGGDNDLIER				54	120;698;2140;9388;11551;11590;12891;17317;18948;21780;25592;25593	True;True;True;True;True;True;True;True;True;True;True;True	132;775;2389;10374;12778;12822;14302;19506;21346;24446;28682;28683	479;480;481;482;3535;10552;10553;10554;43444;54319;54320;54511;61456;81812;89862;102727;121273;121274	592;593;594;595;4388;13203;13204;13205;54441;68015;68016;68240;76972;102034;112023;127854;151789;151790;151791	593;4388;13205;54441;68015;68240;76972;102034;112023;127854;151789;151791			-1;-1;-1;-1;-1;-1;-1;-1;-1;-1;-1;-1;-1;-1;-1;-1;-1;-1;-1
A0A096LP25;Q2M2I8;E9PG46;A0A096LNZ0;Q6ZSR9;A0A096LP60;K4DI97	A0A096LP25;Q2M2I8;E9PG46	32;22;17;10;9;4;2	32;22;17;10;9;4;2	30;20;15;10;9;4;0	AP2-associated protein kinase 1	AAK1	tr|A0A096LP25|A0A096LP25_HUMAN AP2-associated protein kinase 1 OS=Homo sapiens OX=9606 GN=AAK1 PE=1 SV=2;sp|Q2M2I8|AAK1_HUMAN AP2-associated protein kinase 1 OS=Homo sapiens OX=9606 GN=AAK1 PE=1 SV=3;tr|E9PG46|E9PG46_HUMAN AP2-associated protein kinase 1 O	7	32	32	30	23	23	13	8	23	23	13	8	22	21	13	7	43.8	43.8	42.1	125.88	1163	1163;961;674;339;355;99;355	1.63	37	64				0	323.31	By MS/MS	By MS/MS	By MS/MS	By MS/MS	0.14079	0.24221	93.089	27	27	Median	0.15624	0.13959	0.10052	NaN	0.36283	0.16608	0.15712	NaN	66.534	73.529	169.67	NaN	8	14	4	1	8	14	4	1	Median	Median	Linear	Median	38.3	31.7	16.8	11.5	4614200000	4572100000	42144000	2024299999.9999998	2007699999.9999998	16569000	2075999999.9999998	2055199999.9999998	20798000	498690000	494000000	4684900	15269000	15177000	92332	44	44122000	43634000	488180	17592000	17471000	121080	19592000	19280000	311690	6705200	6651900	53305	233360	231260	2098.5	ADIWALGCLLYK;AGQTQPNPGILPIQPALTPR;APEMVNLYSGK;ATVQPPPQAAGSSNQPGLLASVPQPKPQAPPSQPLPQTQAK;AVYTSVQAQYSTAGFVQQSNLLSHSVQAADHLDSISPR;DLKVENILLHDR;EQGGSGLGSGSSGGGGSTSGLGSGYIGR;ESNPCPVITVEHFK;FQNPQTEGVNAVEDEIK;FQNPQTEGVNAVEDEIKK;GGQVVNLMNQR;HYSPEDEPSPEAQPIAAYK;ILSDVTHSAVFGVPASK;KNQFQAFTQPATDGLSEPDVFAIAPFR;LCYFTLPFGESQVAICDGNFTIPDNSR;LGGAVPFAPPEVSPEQAK;LQTGFTENEVLQIFCDTCEAVAR;LTAEELLNK;LTAEELLNKDFAK;LTDPIPTTETSIAPR;NQFQAFTQPATDGLSEPDVFAIAPFR;QSIAGSVSITSLSSR;REQGGSGLGSGSSGGGGSTSGLGSGYIGR;SSMAPSQPEESDVFLR;STQLLQAAAAEASLNK;TQNNLESDYLAR;TSQQNVYNPSEGSTWNPFDDDNFSK;TSQQNVYNPSEGSTWNPFDDDNFSKLTAEELLNKDFAK;TTELPAADPFALAPFPSK;VQTTPPPAVQGQK;YMLEPDPDKRPDIYQVSYFSFK;YTTLSYR				55	405;902;1759;2329;2587;3710;5925;6101;7395;7396;8357;10165;11211;12715;13343;13960;15612;15930;15931;15952;18154;19662;20010;22204;22382;23755;23908;23909;23968;25993;27466;27710	True;True;True;True;True;True;True;True;True;True;True;True;True;True;True;True;True;True;True;True;True;True;True;True;True;True;True;True;True;True;True;True	448;1001;1969;1970;2594;2887;4110;6553;6745;8185;8186;9250;11236;12385;14096;14805;15475;17292;17631;17632;17653;20450;22130;22505;24922;24923;25120;26643;26810;26811;26879;29130;30750;31020	1859;1860;1861;1862;1863;4583;4584;4585;4586;4587;4588;4589;4590;4591;4592;4593;8576;8577;11413;12710;12711;17577;27207;27208;27209;28061;28062;34245;34246;34247;34248;34249;34250;34251;38775;47657;47658;47659;47660;52736;52737;52738;60423;60424;60425;60426;60427;60428;63721;66347;66348;66349;66350;73699;73700;74963;74964;74965;74966;74967;74968;75036;75037;75038;75039;75040;86159;92806;92807;92808;94273;94274;104426;104427;104428;104429;104430;104431;104432;105164;105165;105166;105167;111892;111893;111894;111895;111896;112551;112552;112553;112806;112807;112808;112809;112810;123077;123078;123079;130047;131048	2354;2355;2356;2357;2358;5711;5712;5713;5714;5715;5716;5717;5718;5719;5720;5721;5722;5723;5724;5725;10653;10654;14238;14239;14240;15953;15954;15955;22034;33725;33726;33727;34804;34805;42877;42878;42879;42880;42881;42882;42883;48565;59892;59893;59894;59895;66132;66133;66134;66135;75654;75655;75656;75657;75658;75659;75660;75661;75662;79912;83052;83053;83054;83055;92103;92104;92105;93667;93668;93669;93670;93671;93672;93673;93757;93758;93759;93760;93761;107457;115581;115582;115583;117394;117395;117396;130001;130002;130003;130004;130005;130006;130007;130934;130935;130936;130937;139751;139752;139753;139754;139755;140605;140606;140607;140937;140938;140939;140940;140941;140942;154064;154065;154066;162771;162772;164022	2357;5721;10653;14239;15954;22034;33726;34805;42878;42881;48565;59895;66133;75657;79912;83052;92103;93668;93673;93758;107457;115581;117395;130004;130937;139754;140605;140607;140939;154065;162772;164022	72	962	-1;-1;-1;-1;-1;-1;-1
A8MQT7;A0A096LP69;P14209	A8MQT7;A0A096LP69;P14209	1;1;1	1;1;1	1;1;1	CD99 antigen	CD99	tr|A8MQT7|A8MQT7_HUMAN CD99 antigen OS=Homo sapiens OX=9606 GN=CD99 PE=1 SV=1;tr|A0A096LP69|A0A096LP69_HUMAN CD99 antigen OS=Homo sapiens OX=9606 GN=CD99 PE=1 SV=1;sp|P14209|CD99_HUMAN CD99 antigen OS=Homo sapiens OX=9606 GN=CD99 PE=1 SV=1	3	1	1	1	0	1	0	0	0	1	0	0	0	1	0	0	19.2	19.2	19.2	17.694	177	177;184;185	3			1			0.0029014	4.0519		By MS/MS			NaN	NaN	NaN	0	0	Median	NaN	NaN	NaN	NaN	NaN	NaN	NaN	NaN	NaN	NaN	NaN	NaN	0	0	0	0	0	0	0	0	Median	Median	Median	Median	0	19.2	0	0	1992700	1992700	0	0	0	0	1992700	1992700	0	0	0	0	0	0	0	3	664230	664230	0	0	0	0	664230	664230	0	0	0	0	0	0	0	EGEEADAPGVIPGIVGAVVVAVAGAISSFIAYQK				56	5005	TRUE	5546	23378	29041	29041			-1;-1;-1
A0A096LPC5;Q9Y4E1;J3KP36;B1AP61;A0A0A0MT65;Q5T1D7	A0A096LPC5;Q9Y4E1;J3KP36	25;23;22;4;4;1	1;1;1;0;0;0	1;1;1;0;0;0	WASH complex subunit FAM21C	FAM21C	tr|A0A096LPC5|A0A096LPC5_HUMAN WASH complex subunit 2C OS=Homo sapiens OX=9606 GN=WASHC2C PE=1 SV=1;sp|Q9Y4E1|WAC2C_HUMAN WASH complex subunit 2C OS=Homo sapiens OX=9606 GN=WASHC2C PE=1 SV=4;tr|J3KP36|J3KP36_HUMAN WASH complex subunit 2C OS=Homo sapiens OX	6	25	1	1	15	17	7	1	1	1	0	0	1	1	0	0	35.9	2.4	2.4	147.15	1341	1341;1320;1262;156;279;106	1	2					0.0020284	4.9623	By MS/MS	By MS/MS	By matching	By matching	NaN	NaN	NaN	0	0	Median	NaN	NaN	NaN	NaN	NaN	NaN	NaN	NaN	NaN	NaN	NaN	NaN	0	0	0	0	0	0	0	0	Median	Median	Median	Median	23.3	24.6	11.3	1	11025000	11025000	0	5538200	5538200	0	5486500	5486500	0	0	0	0	0	0	0	64	172260	172260	0	86535	86535	0	85726	85726	0	0	0	0	0	0	0	AVASPEATVSQTDENK;DLYIDRPLPYLIGSK;DNDPDVDLFAGTKK;ETVSEAPPLLFSDEEEKEAQLGVK;GASLLPGKLPTSVSLFDDEDEEDNLFGGTAAK;GEADLFDSGDIFSTGTGSQSVER;GIWKPETPQDSSGLAPFK;HSDLFSSSSPWDKGTKPR;IAENPANPPVGGK;IQANLAINPAALLPTAASQISEVKPVLPELAFPSSEHR;LHNVFNDFLMLSNTQFIENR;LLEPSVGSLFGDDEDDDLFSSAK;LTDEDFSPFGSGGGLFSGGK;SHGLESVPVLPGSGEAGVSFDLPAQADTLHSANK;SLGHSRGEADLFDSGDIFSTGTGSQSVER;SRPTSFADELAAR;STGVFQDEELLFSHK;TDVAESEKEGLLTR;TLESNLFDDNIDIFADLTVKPK;TNPFPLLEDEDDLFTDQK;TVLSLFDEEEDKMEDQNIIQAPQK;VDEEPTTLPSGEAKPR;VQSTADIFGDEEGDLFKEK;VSNIFDDPLNAFGGQ;VYDEEVEEPVLK				57	2363;3845;3897;6259;7932;8100;8581;10042;10208;11469;14135;14607;15947;21155;21473;22080;22334;22878;23373;23592;24134;24494;25985;26131;26585	False;False;False;False;True;False;False;False;False;False;False;False;False;False;False;False;False;False;False;False;False;False;False;False;False	2631;4257;4336;6917;8786;8970;9496;11098;11285;12693;15668;16170;17648;23761;24106;24788;25065;25662;26206;26464;27064;27460;29122;29282;29774	11553;11554;11555;18289;18290;18291;18292;18607;28776;36869;36870;37634;39951;39952;46873;47818;47819;54026;54027;67201;67202;69404;69405;69406;69407;69408;69409;69410;69411;69412;75021;75022;75023;75024;99836;101418;103944;104962;104963;104964;107673;109974;109975;109976;111179;113846;115611;115612;115613;123061;123062;123605;125805;125806;125807;125808	14396;14397;14398;22830;22831;22832;22833;23198;35773;46186;46187;46188;46189;47126;47127;50102;50103;58822;60090;60091;67666;67667;67668;67669;67670;84151;84152;84153;86891;86892;86893;86894;86895;86896;86897;86898;86899;86900;86901;93737;93738;93739;93740;124311;124312;124313;126300;129390;130686;130687;130688;134189;137218;137219;137220;137221;137222;138870;142314;142315;144636;144637;144638;154047;154048;154049;154679;157425;157426;157427;157428;157429	14398;22831;23198;35773;46186;47126;50103;58822;60091;67666;84152;86894;93738;124313;126300;129390;130686;134189;137221;138870;142315;144637;154047;154679;157425	73	811	-1;-1;-1;-1;-1;-1
A0A0A0MR02;P45880;Q5JSD2;Q5JSD1	A0A0A0MR02;P45880	4;4;1;1	4;4;1;1	4;4;1;1	Voltage-dependent anion-selective channel protein 2	VDAC2	tr|A0A0A0MR02|A0A0A0MR02_HUMAN Voltage-dependent anion-selective channel protein 2 (Fragment) OS=Homo sapiens OX=9606 GN=VDAC2 PE=1 SV=1;sp|P45880|VDAC2_HUMAN Voltage-dependent anion-selective channel protein 2 OS=Homo sapiens OX=9606 GN=VDAC2 PE=1 SV=2	4	4	4	4	2	2	3	2	2	2	3	2	2	2	3	2	19.5	19.5	19.5	30.348	282	282;294;194;204	3.64			7	5	2	0	26.374	By MS/MS	By MS/MS	By MS/MS	By MS/MS	NaN	NaN	NaN	0	0	Median	NaN	NaN	NaN	NaN	NaN	NaN	NaN	NaN	NaN	NaN	NaN	NaN	0	0	0	0	0	0	0	0	Median	Median	Median	Median	11.3	10.6	15.2	10.6	226460000	226460000	0	169670000	169670000	0	21821000	21821000	0	34966000	34966000	0	0	0	0	14	5027900	5027900	0	3597700	3597700	0	1558700	1558700	0	1430200	1430200	0	0	0	0	LTFDTTFSPNTGK;LTLSALVDGK;VNNSSLIGVGYTQTLRPGVK;YQLDPTASISAK				58	15978;16024;25751;27571	True;True;True;True	17680;17728;28872;30873	75174;75175;75407;75408;75409;75410;122053;122054;122055;122056;122057;122058;130548;130549	93946;93947;94237;94238;94239;94240;152805;152806;152807;152808;152809;152810;152811;163405;163406	93947;94240;152806;163406			-1;-1;-1;-1
Q5T092;A0A0A0MR06;Q5T091;O15258;Q5T093	Q5T092;A0A0A0MR06;Q5T091;O15258;Q5T093	3;3;3;3;2	3;3;3;3;2	3;3;3;3;2	Protein RER1	RER1	tr|Q5T092|Q5T092_HUMAN Protein RER1 (Fragment) OS=Homo sapiens OX=9606 GN=RER1 PE=1 SV=1;tr|A0A0A0MR06|A0A0A0MR06_HUMAN Protein RER1 (Fragment) OS=Homo sapiens OX=9606 GN=RER1 PE=1 SV=1;tr|Q5T091|Q5T091_HUMAN Protein RER1 OS=Homo sapiens OX=9606 GN=RER1 PE	5	3	3	3	2	1	3	1	2	1	3	1	2	1	3	1	30.4	30.4	30.4	18.388	158	158;177;187;196;117	1.57	8	5		1		0	179.86	By MS/MS	By MS/MS	By MS/MS	By MS/MS	NaN	NaN	NaN	1	1	Median	NaN	NaN	NaN	NaN	NaN	NaN	NaN	NaN	NaN	NaN	NaN	NaN	0	0	1	0	0	0	1	0	Median	Median	Median	Median	19	12	30.4	12	360030000	359380000	651890	168750000	168750000	0	52711000	52711000	0	132610000	131960000	651890	5953300	5953300	0	7	11988000	11895000	93127	24108000	24108000	0	7530100	7530100	0	11988000	11895000	93127	850470	850470	0	LGQIYQSWLDK;SEGDSVGESVHGKPSVVYR;VDPSLMEDSDDGPSLPTK				59	14054;20793;24593	True;True;True	15579;23353;23354;27568	66744;66745;98095;98096;98097;98098;98099;98100;98101;98102;98103;98104;98105;116079	83538;83539;122163;122164;122165;122166;122167;122168;122169;122170;122171;122172;122173;122174;145228	83539;122172;145228	74	92	-1;-1;-1;-1;-1
A0A0A0MRA5;B7Z4B8;Q9BUJ2;M0QYZ0;M0R3F1;M0R0K8;M0QYI8;M0R203;M0QZV6;M0QYM5	A0A0A0MRA5;B7Z4B8;Q9BUJ2;M0QYZ0;M0R3F1;M0R0K8	10;10;10;8;7;5;4;3;3;2	10;10;10;8;7;5;4;3;3;2	10;10;10;8;7;5;4;3;3;2	Heterogeneous nuclear ribonucleoprotein U-like protein 1	HNRNPUL1	tr|A0A0A0MRA5|A0A0A0MRA5_HUMAN Heterogeneous nuclear ribonucleoprotein U-like protein 1 OS=Homo sapiens OX=9606 GN=HNRNPUL1 PE=1 SV=1;tr|B7Z4B8|B7Z4B8_HUMAN Heterogeneous nuclear ribonucleoprotein U-like protein 1 OS=Homo sapiens OX=9606 GN=HNRNPUL1 PE=1 S	10	10	10	10	6	7	3	0	6	7	3	0	6	7	3	0	21.4	21.4	21.4	85.939	766	766;767;856;371;641;158;172;81;118;90	2.06		17	1			0	46.642	By MS/MS	By MS/MS	By MS/MS		0.16199	0.24911	148.61	4	4	Median	0.070811	NaN	NaN	NaN	0.15036	NaN	NaN	NaN	251.65	NaN	NaN	NaN	2	1	1	0	2	1	1	0	Median	Median	Median	Median	14.6	17.5	5.1	0	757120000	750300000	6818100	588320000	582480000	5843300	128340000	127600000	735680	40456000	40217000	239080	0	0	0	33	7505400	7337800	167550	6889700	6722200	167550	232440	232440	0	383220	383220	0	0	0	0	AEPYCSVLPGFTFIQHLPLSER;HLPSTEPDPHVVR;KAIVICPTDEDLKDR;NCAVEFNFGQR;NYILDQTNVYGSAQR;QGAPTSFLPPEASQLKPDR;QNQFYDTQVIK;QNQFYDTQVIKQENESGYER;SPQPPAEEDEDDFDDTLVAIDTYNCDLHFK;SSGYPLTIEGFAYLWSGAR				60	614;9905;12169;17377;18517;19046;19517;19518;21913;22157	True;True;True;True;True;True;True;True;True;True	680;10937;13485;19576;20869;21450;21975;21976;24596;24869	3092;3093;3094;46055;46056;57289;57290;82124;88156;88157;88158;90476;92304;92305;103243;103244;104251;104252	3856;3857;3858;3859;57736;57737;71753;71754;102412;109949;109950;109951;109952;112798;112799;114993;114994;128517;128518;128519;128520;129767;129768	3857;57736;71753;102412;109950;112798;114993;114994;128520;129767			-1;-1;-1;-1;-1;-1;-1;-1;-1;-1
A0A0A0MRB5;Q8WXG6;C9JM97;C9JLZ9;C9K0L0;C9J6B0	A0A0A0MRB5;Q8WXG6	4;3;1;1;1;1	4;3;1;1;1;1	4;3;1;1;1;1	MAP kinase-activating death domain protein	MADD	tr|A0A0A0MRB5|A0A0A0MRB5_HUMAN MAP kinase-activating death domain protein OS=Homo sapiens OX=9606 GN=MADD PE=1 SV=1;sp|Q8WXG6|MADD_HUMAN MAP kinase-activating death domain protein OS=Homo sapiens OX=9606 GN=MADD PE=1 SV=2	6	4	4	4	1	2	1	0	1	2	1	0	1	2	1	0	3.1	3.1	3.1	176.55	1588	1588;1647;75;135;136;154	1	4					0	8.2843	By MS/MS	By MS/MS	By MS/MS		NaN	NaN	NaN	0	0	Median	NaN	NaN	NaN	NaN	NaN	NaN	NaN	NaN	NaN	NaN	NaN	NaN	0	0	0	0	0	0	0	0	Median	Median	Median	Median	1.3	1.2	0.6	0	8018700	8018700	0	3513100	3513100	0	2768400	2768400	0	1737300	1737300	0	0	0	0	72	62578	62578	0	48792	48792	0	38449	38449	0	24129	24129	0	0	0	0	EIEAWIYR;LLDYLVIVGAR;TQAVEYFGEWILNPTNYAFQR;VYLYEGLLGK				61	5184;14559;23726;26616	True;True;True;True	5745;16118;26608;29806	24150;69151;111778;125910	30043;86501;139620;157544	30043;86501;139620;157544			-1;-1;-1;-1;-1;-1
A0A0A0MRG2;E9PG40;P05067	A0A0A0MRG2;E9PG40;P05067	3;3;3	3;3;3	3;3;3	Amyloid beta A4 protein;N-APP;Soluble APP-alpha;Soluble APP-beta;C99;Beta-amyloid protein 42;Beta-amyloid protein 40;C83;P3(42);P3(40);C80;Gamma-secretase C-terminal fragment 59;Gamma-secretase C-terminal fragment 57;Gamma-secretase C-terminal fragment 50;C31	APP	tr|A0A0A0MRG2|A0A0A0MRG2_HUMAN Amyloid-beta A4 protein OS=Homo sapiens OX=9606 GN=APP PE=1 SV=1;tr|E9PG40|E9PG40_HUMAN Amyloid-beta A4 protein OS=Homo sapiens OX=9606 GN=APP PE=1 SV=1;sp|P05067|A4_HUMAN Amyloid-beta precursor protein OS=Homo sapiens OX=960	3	3	3	3	3	0	0	1	3	0	0	1	3	0	0	1	6.1	6.1	6.1	75.109	660	660;714;770	5					4	0	8.3584	By MS/MS			By MS/MS	NaN	NaN	NaN	0	0	Median	NaN	NaN	NaN	NaN	NaN	NaN	NaN	NaN	NaN	NaN	NaN	NaN	0	0	0	0	0	0	0	0	Median	Median	Median	Median	6.1	0	0	3.2	5633600	5633600	0	5147800	5147800	0	0	0	0	0	0	0	485800	485800	0	28	87817	87817	0	87817	87817	0	0	0	0	0	0	0	17350	17350	0	FFEQMQN;MQQNGYENPTYK;QYTSIHHGVVEVDAAVTPEER				62	6793;17077;19914	True;True;True	7506;19133;22403	31319;80548;93836;93837	39075;100472;116867;116868	39075;100472;116867	75	658	-1;-1;-1
A0A0A0MRJ0;A0A0A0MRJ1;Q5VT25;H0Y5V1;H0Y7V8;A0A8I5QJM2;H0Y6R0	A0A0A0MRJ0;A0A0A0MRJ1;Q5VT25	11;11;11;5;4;3;2	11;11;11;5;4;3;2	9;9;9;4;3;2;2	Non-specific serine/threonine protein kinase;Serine/threonine-protein kinase MRCK alpha	CDC42BPA	tr|A0A0A0MRJ0|A0A0A0MRJ0_HUMAN Non-specific serine/threonine protein kinase OS=Homo sapiens OX=9606 GN=CDC42BPA PE=1 SV=1;tr|A0A0A0MRJ1|A0A0A0MRJ1_HUMAN Non-specific serine/threonine protein kinase OS=Homo sapiens OX=9606 GN=CDC42BPA PE=1 SV=2;sp|Q5VT25|MR	7	11	11	9	2	8	1	1	2	8	1	1	2	7	0	0	9.7	9.7	8.5	193.63	1699	1699;1845;1732;1048;984;728;546	1.08	12	1				0	44.622	By MS/MS	By MS/MS	By MS/MS	By MS/MS	0.22417	0.52828	45.633	2	2	Median	NaN	0.22417	NaN	NaN	NaN	0.52828	NaN	NaN	NaN	45.633	NaN	NaN	0	2	0	0	0	2	0	0	Median	Median	Median	Median	2.3	6.9	0.5	0.6	83476000	81504000	1972700	8103200	8103200	0	73726000	71753000	1972700	0	0	0	1647300	1647300	0	81	816000	791650	24354	100040	100040	0	816000	791650	24354	0	0	0	20338	20338	0	ALAIVCDFK;ELHDSEGQQLALNK;FQFPAQVTDVSENAK;GYLQALASK;KLQESTQTVQALQYSTVDGPLTASK;QISYSPGVCSIEHQQEITK;QLENELEGLKQK;QVTESSHLEQQLEEANAVRQELDDAFR;RLEQEKLELSR;TVFSGSVSIPSITK;WVGVLSELHK				63	1244;5519;7376;9621;12645;19198;19285;19850;20177;24090;26897	True;True;True;True;True;True;True;True;True;True;True	1374;6107;8165;10629;14013;21619;21711;22337;22684;27012;30121	6349;25668;34199;44565;60027;60028;90991;91326;93577;95012;95013;113654;127435	7940;31891;42828;55861;75177;75178;113406;113820;116541;118273;118274;118275;142069;159493	7940;31891;42828;55861;75177;113406;113820;116541;118275;142069;159493			-1;-1;-1;-1;-1;-1;-1
B6VEX4;A0A0A0MRT6;Q8IZP0	B6VEX4;A0A0A0MRT6;Q8IZP0	3;3;3	3;3;3	3;3;3	Abl interactor 1	ABI1	tr|B6VEX4|B6VEX4_HUMAN Abl interactor 1 OS=Homo sapiens OX=9606 GN=ABI1 PE=1 SV=1;tr|A0A0A0MRT6|A0A0A0MRT6_HUMAN Abl interactor 1 OS=Homo sapiens OX=9606 GN=ABI1 PE=1 SV=1;sp|Q8IZP0|ABI1_HUMAN Abl interactor 1 OS=Homo sapiens OX=9606 GN=ABI1 PE=1 SV=4	3	3	3	3	2	0	1	0	2	0	1	0	2	0	1	0	11.5	11.5	11.5	43.294	393	393;475;508	3			3			0	6.7305	By MS/MS		By MS/MS		NaN	NaN	NaN	1	1	Median	NaN	NaN	NaN	NaN	NaN	NaN	NaN	NaN	NaN	NaN	NaN	NaN	1	0	0	0	1	0	0	0	Median	Median	Median	Median	8.7	0	2.8	0	80106000	76848000	3257200	80106000	76848000	3257200	0	0	0	0	0	0	0	0	0	18	4450300	4269400	180960	4450300	4269400	180960	0	0	0	0	0	0	0	0	0	AELQMLLEEEIPSGKR;ALIESYQNLTR;VTGLFPGNYVESIMHYTD				64	582;1396;26274	True;True;True	645;1547;29436	2946;6972;124328	3658;8718;155617	3658;8718;155617			-1;-1;-1
A0A0A0MS07;A0A4W9A917;A0A0A0MS08;A0A286YES1;P01857;P01860;A0A286YEY4;A0A286YFJ8;P01859;P01861	A0A0A0MS07;A0A4W9A917;A0A0A0MS08;A0A286YES1;P01857;P01860	3;3;3;3;3;3;1;1;1;1	3;3;3;3;3;3;1;1;1;1	3;3;3;3;3;3;1;1;1;1	Ig gamma-1 chain C region;Ig gamma-3 chain C region	IGHG1;IGHG3	tr|A0A0A0MS07|A0A0A0MS07_HUMAN Immunoglobulin heavy constant gamma 1 (Fragment) OS=Homo sapiens OX=9606 GN=IGHG1 PE=1 SV=1;tr|A0A4W9A917|A0A4W9A917_HUMAN Immunoglobulin heavy constant gamma 3 (Fragment) OS=Homo sapiens OX=9606 GN=IGHG3 PE=1 SV=1;tr|A0A0A0M	10	3	3	3	1	3	3	2	1	3	3	2	1	3	3	2	6.4	6.4	6.4	31.983	295	295;377;399;446;330;377;395;396;326;327	2.32	15	8	23	4		0.00054113	6.4966	By MS/MS	By MS/MS	By MS/MS	By MS/MS	0.019652	0.022793	186.6	11	11	Median	0.071469	0.024124	0.02029	NaN	0.088556	0.038967	0.030093	NaN	264.47	174.24	211.96	NaN	2	4	4	1	2	4	4	1	Median	Median	Median	Median	2.4	6.4	6.4	6.4	106890000000	106850000000	46143000	61485000000	61465000000	20942000	20088000000	20079000000	8283100	22713000000	22696000000	16884000	2608400000	2608300000	34266	13	7894399999.999999	7890999999.999999	3461500	4729700000	4728000000	1610900	1290200000	1289600000	549140	1674099999.9999998	1672799999.9999998	1298800	200520000	200520000	2635.8	ALPAPIEK;ALPAPIEKTISK;DTLMISR				65	1483;1484;4234	True;True;True	1645;1646;4701;4702	7342;7343;7344;7345;7346;7347;7348;20010;20011;20012;20013;20014;20015;20016;20017;20018;20019;20020;20021;20022;20023;20024;20025;20026;20027;20028;20029;20030;20031;20032;20033;20034;20035;20036;20037;20038;20039;20040;20041;20042;20043;20044;20045;20046;20047;20048;20049;20050;20051;20052	9156;9157;9158;9159;9160;9161;9162;24954;24955;24956;24957;24958;24959;24960;24961;24962;24963;24964;24965;24966;24967;24968;24969;24970;24971;24972;24973;24974;24975;24976;24977;24978;24979;24980;24981;24982;24983;24984;24985;24986;24987;24988;24989;24990;24991;24992;24993;24994;24995;24996;24997;24998;24999;25000;25001;25002;25003;25004;25005;25006;25007;25008	9156;9158;24969			-1;-1;-1;-1;-1;-1;-1;-1;-1;-1
A0A0A0MSA9;A0A0C4DG49;P15151	A0A0A0MSA9;A0A0C4DG49;P15151	3;3;3	3;3;3	3;3;3	Poliovirus receptor	PVR	tr|A0A0A0MSA9|A0A0A0MSA9_HUMAN Poliovirus receptor OS=Homo sapiens OX=9606 GN=PVR PE=1 SV=1;tr|A0A0C4DG49|A0A0C4DG49_HUMAN Poliovirus receptor OS=Homo sapiens OX=9606 GN=PVR PE=1 SV=1;sp|P15151|PVR_HUMAN Poliovirus receptor OS=Homo sapiens OX=9606 GN=PVR P	3	3	3	3	2	3	2	0	2	3	2	0	2	3	2	0	6.9	6.9	6.9	42.882	392	392;417;417	2.11		8	1			0	7.6087	By MS/MS	By MS/MS	By MS/MS		NaN	NaN	NaN	1	1	Median	NaN	NaN	NaN	NaN	NaN	NaN	NaN	NaN	NaN	NaN	NaN	NaN	0	1	0	0	0	1	0	0	Median	Median	Median	Median	5.1	6.9	3.8	0	228430000	228030000	395510	104410000	104410000	0	99827000	99431000	395510	24188000	24188000	0	0	0	0	13	17571000	17541000	30424	8031800	8031800	0	7679000	7648600	30424	1860600	1860600	0	0	0	0	RLEFVAAR;SVDIWLR;VQLTGEPVPMAR				67	20173;22423;25955	True;True;True	22680;25163;29087;29088	95004;95005;95006;95007;105303;105304;122953;122954;122955	118265;118266;118267;118268;131094;131095;153919;153920;153921	118268;131094;153921			-1;-1;-1
U3KQ91;A0A0A0MSC1;O60266	U3KQ91;A0A0A0MSC1;O60266	1;1;1	1;1;1	1;1;1	Adenylate cyclase type 3	ADCY3	tr|U3KQ91|U3KQ91_HUMAN Adenylate cyclase type 3 (Fragment) OS=Homo sapiens OX=9606 GN=ADCY3 PE=1 SV=1;tr|A0A0A0MSC1|A0A0A0MSC1_HUMAN Adenylate cyclase type 3 OS=Homo sapiens OX=9606 GN=ADCY3 PE=1 SV=1;sp|O60266|ADCY3_HUMAN Adenylate cyclase type 3 OS=Homo	3	1	1	1	0	0	1	0	0	0	1	0	0	0	1	0	2.8	2.8	2.8	89.121	791	791;1145;1144	2		1				0.0029412	4.3455			By MS/MS		NaN	NaN	NaN	0	0	Median	NaN	NaN	NaN	NaN	NaN	NaN	NaN	NaN	NaN	NaN	NaN	NaN	0	0	0	0	0	0	0	0	Median	Median	Median	Median	0	0	2.8	0	2438900	2438900	0	0	0	0	0	0	0	2438900	2438900	0	0	0	0	39	62536	62536	0	0	0	0	0	0	0	62536	62536	0	0	0	0	VVDASEDEHELNQLLNEALLER				68	26378	TRUE	29548	124797	156183;156184	156184			-1;-1;-1
A0A0A0MST8;E9PFN4;Q9Y6M7;C9JRP1;E7EW28;C9J240;Q2Y0W8;Q6U841	A0A0A0MST8;E9PFN4;Q9Y6M7;C9JRP1	7;7;7;6;1;1;1;1	7;7;7;6;1;1;1;1	3;3;3;3;0;0;0;0	Anion exchange protein;Sodium bicarbonate cotransporter 3	SLC4A7	tr|A0A0A0MST8|A0A0A0MST8_HUMAN Anion exchange protein OS=Homo sapiens OX=9606 GN=SLC4A7 PE=1 SV=1;tr|E9PFN4|E9PFN4_HUMAN Anion exchange protein OS=Homo sapiens OX=9606 GN=SLC4A7 PE=1 SV=1;sp|Q9Y6M7|S4A7_HUMAN Sodium bicarbonate cotransporter 3 OS=Homo sapi	8	7	7	3	7	2	1	2	7	2	1	2	3	2	1	1	8.8	8.8	4.7	134.57	1201	1201;1210;1214;1051;1054;1106;1093;1118	1.44	10	8				0	26.247	By MS/MS	By MS/MS	By MS/MS	By MS/MS	NaN	NaN	NaN	0	0	Median	NaN	NaN	NaN	NaN	NaN	NaN	NaN	NaN	NaN	NaN	NaN	NaN	0	0	0	0	0	0	0	0	Median	Median	Median	Median	8.8	2.5	1.5	2.9	78391000	78391000	0	76292000	76292000	0	0	0	0	0	0	0	2098800	2098800	0	56	367520	367520	0	351110	351110	0	0	0	0	0	0	0	16416	16416	0	AVYIGVHVPFSK;ELSWLDDLMPESK;IPTGAEASNVLVGEVDFLERPIIAFVR;ISFEDEPR;LAPAVLLTGLTEVPVPTR;LFGGLILDIKR;SIATLMTDEIFHDVAYK				69	2579;5678;11448;11636;13176;13766;21188	True;True;True;True;True;True;True	2879;6274;12669;12872;14622;15266;23797	12689;12690;26256;53948;53949;54645;62804;62805;62806;62807;62808;62809;62810;62811;65515;100016;100017;100018	15929;15930;32604;67577;67578;68386;78676;78677;78678;78679;78680;78681;78682;78683;78684;78685;82060;124556;124557;124558	15930;32604;67578;68386;78684;82060;124558			-1;-1;-1;-1;-1;-1;-1;-1
A0A0A0MTC1;A0A0A0MTR7;Q63HN8	A0A0A0MTC1;A0A0A0MTR7;Q63HN8	5;5;5	5;5;5	5;5;5	E3 ubiquitin-protein ligase RNF213	RNF213	tr|A0A0A0MTC1|A0A0A0MTC1_HUMAN E3 ubiquitin-protein ligase RNF213 OS=Homo sapiens OX=9606 GN=RNF213 PE=1 SV=1;tr|A0A0A0MTR7|A0A0A0MTR7_HUMAN E3 ubiquitin-protein ligase RNF213 OS=Homo sapiens OX=9606 GN=RNF213 PE=1 SV=1;sp|Q63HN8|RN213_HUMAN E3 ubiquitin-p	3	5	5	5	5	0	0	0	5	0	0	0	5	0	0	0	1.2	1.2	1.2	596.48	5256	5256;5207;5207	1	5					0	7.3718	By MS/MS				NaN	NaN	NaN	1	0	Median	NaN	NaN	NaN	NaN	NaN	NaN	NaN	NaN	NaN	NaN	NaN	NaN	1	0	0	0	0	0	0	0	Median	Median	Median	Median	1.2	0	0	0	556460000	282770000	273690000	556460000	282770000	273690000	0	0	0	0	0	0	0	0	0	274	33122	33122	0	33122	33122	0	0	0	0	0	0	0	0	0	0	CIIEAVSSACQSQTSILQGFSYSDLR;EELLLLK;FLNYQLR;GSPNETELIESAK;LLSLVDSAGQR				70	2789;4860;7174;9255;14915	True;True;True;True;True	3105;5388;7921;10227;16507	13498;22776;33227;42854;70747	16937;28299;41535;53696;88500	16937;28299;41535;53696;88500			-1;-1;-1
Q13418;A0A0A0MTH3;A0A087WWY6	Q13418;A0A0A0MTH3	3;3;1	3;3;1	3;3;1	Integrin-linked protein kinase	ILK	sp|Q13418|ILK_HUMAN Integrin-linked protein kinase OS=Homo sapiens OX=9606 GN=ILK PE=1 SV=2;tr|A0A0A0MTH3|A0A0A0MTH3_HUMAN Integrin-linked protein kinase OS=Homo sapiens OX=9606 GN=ILK PE=1 SV=1	3	3	3	3	3	0	0	0	3	0	0	0	3	0	0	0	12.2	12.2	12.2	51.419	452	452;483;111	3			3			0	16.938	By MS/MS				NaN	NaN	NaN	1	0	Median	NaN	NaN	NaN	NaN	NaN	NaN	NaN	NaN	NaN	NaN	NaN	NaN	1	0	0	0	0	0	0	0	Median	Median	Median	Median	12.2	0	0	0	330880000	188470000	142400000	330880000	188470000	142400000	0	0	0	0	0	0	0	0	0	24	951490	951490	0	951490	951490	0	0	0	0	0	0	0	0	0	0	EVPFADLSNMEIGMK;GMAFLHTLEPLIPR;LWLDNTENDLNQGDDHGFSPLHWACR				71	6400;8829;16399	True;True;True	7075;9760;18139	29370;41198;77239	36538;51637;96523;96524	36538;51637;96523			-1;-1;-1
A0A0A0MTI6;Q9NYP7	A0A0A0MTI6;Q9NYP7	1;1	1;1	1;1	Elongation of very long chain fatty acids protein;Elongation of very long chain fatty acids protein 5	ELOVL5	tr|A0A0A0MTI6|A0A0A0MTI6_HUMAN Elongation of very long chain fatty acids protein OS=Homo sapiens OX=9606 GN=ELOVL5 PE=1 SV=1;sp|Q9NYP7|ELOV5_HUMAN Elongation of very long chain fatty acids protein 5 OS=Homo sapiens OX=9606 GN=ELOVL5 PE=1 SV=1	2	1	1	1	1	0	0	0	1	0	0	0	1	0	0	0	5	5	5	30.742	262	262;299	1	1					0	8.2	By MS/MS				NaN	NaN	NaN	0	0	Median	NaN	NaN	NaN	NaN	NaN	NaN	NaN	NaN	NaN	NaN	NaN	NaN	0	0	0	0	0	0	0	0	Median	Median	Median	Median	5	0	0	0	9299300	9299300	0	9299300	9299300	0	0	0	0	0	0	0	0	0	0	11	845390	845390	0	845390	845390	0	0	0	0	0	0	0	0	0	0	MEHFDASLSTYFK				72	16702	TRUE	18541	78725	98329	98329			-1;-1
A0A0A0MTS7;A0A0A0MRA3;Q8WZ42;H7C0U7	A0A0A0MTS7;A0A0A0MRA3;Q8WZ42	9;8;8;1	9;8;8;1	9;8;8;1	Titin	TTN	tr|A0A0A0MTS7|A0A0A0MTS7_HUMAN Titin OS=Homo sapiens OX=9606 GN=TTN PE=1 SV=1;tr|A0A0A0MRA3|A0A0A0MRA3_HUMAN Titin OS=Homo sapiens OX=9606 GN=TTN PE=1 SV=1;sp|Q8WZ42|TITIN_HUMAN Titin OS=Homo sapiens OX=9606 GN=TTN PE=1 SV=4	4	9	9	9	5	0	4	0	5	0	4	0	5	0	4	0	0.5	0.5	0.5	3994.6	35991	35991;27118;34350;241	2.22	2	4	2	1		0	12.181	By MS/MS		By MS/MS		0.034443	0.08015	302.05	2	1	Median	NaN	NaN	NaN	NaN	NaN	NaN	NaN	NaN	NaN	NaN	NaN	NaN	1	0	1	0	0	0	1	0	Median	Median	Median	Median	0.2	0	0.2	0	24323000000	12093000000	12230000000	24114000000	12000000000	12114000000	0	0	0	209030000	92645000	116380000	0	0	0	1944	12385000	6198200	6186600	12360000	6172900	6186600	0	0	0	25327	25327	0	0	0	0	ADSVILSWDVPEDNGGGEITCYSIEK;DPIAPPGPPFPK;FMSPLEDQTVK;IPGPPETLQIFDVSRDGMTLTWYPPEDDGGSQVTGYIVER;NSVSLSWEK;QDGGLYTLSLGNEFGSDSATVNIHIR;SIATVEMVIDGAAGQQLPHK;TPEAPQEIIPAK;VGGGEYIELK				73	466;3974;7268;11412;18281;18898;21190;23636;24896	True;True;True;True;True;True;True;True;True	519;4421;8034;12629;20600;21285;23799;26509;27908	2329;18970;33594;53843;86767;89688;100022;111424;117718	2919;23684;42014;67461;108235;111815;124563;139161;147342	2919;23684;42014;67461;108235;111815;124563;139161;147342			-1;-1;-1;-1
A0A0A6YYA0;Q9Y3B3	A0A0A6YYA0;Q9Y3B3	2;2	2;2	2;2	Transmembrane emp24 domain-containing protein 7	TMED7-TICAM2;TMED7	tr|A0A0A6YYA0|A0A0A6YYA0_HUMAN Protein TMED7-TICAM2 OS=Homo sapiens OX=9606 GN=TMED7-TICAM2 PE=3 SV=1;sp|Q9Y3B3|TMED7_HUMAN Transmembrane emp24 domain-containing protein 7 OS=Homo sapiens OX=9606 GN=TMED7 PE=1 SV=2	2	2	2	2	0	2	1	0	0	2	1	0	0	2	1	0	15.4	15.4	15.4	21.233	188	188;224	3.83			1	5		0	11.464		By MS/MS	By MS/MS		NaN	NaN	NaN	0	0	Median	NaN	NaN	NaN	NaN	NaN	NaN	NaN	NaN	NaN	NaN	NaN	NaN	0	0	0	0	0	0	0	0	Median	Median	Median	Median	0	15.4	5.3	0	23956000	23956000	0	0	0	0	18005000	18005000	0	5950900	5950900	0	0	0	0	11	870090	870090	0	0	0	0	870090	870090	0	540990	540990	0	0	0	0	SVIDYQTHFR;VSALTQMESACVSIHEALK				74	22463;26039	True;True	25207;29183	105582;105583;105584;105585;105586;123242	131503;131504;131505;131506;131507;154254	131507;154254			-1;-1
A0A0A6YYC7;Q96JP5	A0A0A6YYC7;Q96JP5	1;1	1;1	1;1	E3 ubiquitin-protein ligase ZFP91	ZFP91-CNTF;ZFP91	tr|A0A0A6YYC7|A0A0A6YYC7_HUMAN HCG2042749, isoform CRA_d OS=Homo sapiens OX=9606 GN=ZFP91-CNTF PE=4 SV=1;sp|Q96JP5|ZFP91_HUMAN E3 ubiquitin-protein ligase ZFP91 OS=Homo sapiens OX=9606 GN=ZFP91 PE=1 SV=1	2	1	1	1	1	1	0	0	1	1	0	0	1	1	0	0	4.7	4.7	4.7	59.57	529	529;570	2.33		2	1			0.0086957	3.2409	By MS/MS	By MS/MS			NaN	NaN	NaN	0	0	Median	NaN	NaN	NaN	NaN	NaN	NaN	NaN	NaN	NaN	NaN	NaN	NaN	0	0	0	0	0	0	0	0	Median	Median	Median	Median	4.7	4.7	0	0	0	0	0	0	0	0	0	0	0	0	0	0	0	0	0	24	0	0	0	0	0	0	0	0	0	0	0	0	0	0	0	AAPEEPQQRPPEAVAAAPAGTTSSR				75	205	TRUE	225	849;850;851	1058;1059;1060	1060			-1;-1
A0A0B4J1R4;P32754	A0A0B4J1R4;P32754	6;6	6;6	6;6	4-hydroxyphenylpyruvate dioxygenase	HPD	tr|A0A0B4J1R4|A0A0B4J1R4_HUMAN 4-hydroxyphenylpyruvate dioxygenase OS=Homo sapiens OX=9606 GN=HPD PE=1 SV=1;sp|P32754|HPPD_HUMAN 4-hydroxyphenylpyruvate dioxygenase OS=Homo sapiens OX=9606 GN=HPD PE=1 SV=2	2	6	6	6	2	1	3	4	2	1	3	4	2	1	3	4	22.1	22.1	22.1	44.964	393	393;393	3			10			0	29.746	By MS/MS	By MS/MS	By MS/MS	By MS/MS	0.67208	0.78161	37.186	2	2	Median	NaN	NaN	NaN	NaN	NaN	NaN	NaN	NaN	NaN	NaN	NaN	NaN	0	1	0	1	0	1	0	1	Median	Median	Median	Median	8.7	4.3	8.1	13.5	241460000	225070000	16384000	65334000	65334000	0	159230000	143580000	15643000	2108400	2108400	0	14787000	14045000	741220	26	649810	621300	28508	2512900	2512900	0	6124100	5522500	601660	81092	81092	0	568720	540210	28508	AFEEEQNLR;FAVLQTYGDTTHTLVEK;FWSVDDTQVHTEYSSLR;IVFVLSSALNPWNK;SQIQEYVDYNGGAGVQHIALK;TEDIITAIR				76	678;6644;7758;11928;21998;22912	True;True;True;True;True;True	755;7343;8595;13220;24692;25697	3472;3473;30588;30589;36040;56184;56185;103623;107773;107774	4319;4320;38159;38160;45202;45203;45204;70292;70293;129006;134321;134322	4319;38159;45203;70292;129006;134321			-1;-1
A0A0B4J1R7;Q96B45	A0A0B4J1R7;Q96B45	2;2	2;2	2;2	UPF0693 protein C10orf32	C10orf32-ASMT;C10orf32	tr|A0A0B4J1R7|A0A0B4J1R7_HUMAN BLOC-1-related complex subunit 7 OS=Homo sapiens OX=9606 GN=BORCS7-ASMT PE=3 SV=1;sp|Q96B45|BORC7_HUMAN BLOC-1-related complex subunit 7 OS=Homo sapiens OX=9606 GN=BORCS7 PE=3 SV=2	2	2	2	2	0	2	0	0	0	2	0	0	0	2	0	0	21.7	21.7	21.7	11.695	106	106;106	5					2	0.0020439	5.1327		By MS/MS			NaN	NaN	NaN	0	0	Median	NaN	NaN	NaN	NaN	NaN	NaN	NaN	NaN	NaN	NaN	NaN	NaN	0	0	0	0	0	0	0	0	Median	Median	Median	Median	0	21.7	0	0	0	0	0	0	0	0	0	0	0	0	0	0	0	0	0	6	0	0	0	0	0	0	0	0	0	0	0	0	0	0	0	SSELLGQAAR;VTTCGTDVIALTK				77	22122;26336	True;True	24833;29502	104081;124584	129542;155915	129542;155915			-1;-1
F8VV32;A0A0B4J259;P61626	F8VV32;A0A0B4J259;P61626	3;3;3	3;3;3	3;3;3	Lysozyme;Lysozyme C	LYZ	tr|F8VV32|F8VV32_HUMAN Lysozyme C OS=Homo sapiens OX=9606 GN=LYZ PE=1 SV=1;tr|A0A0B4J259|A0A0B4J259_HUMAN Lysozyme C OS=Homo sapiens OX=9606 GN=LYZ PE=1 SV=1;sp|P61626|LYSC_HUMAN Lysozyme C OS=Homo sapiens OX=9606 GN=LYZ PE=1 SV=1	3	3	3	3	0	1	0	3	0	1	0	3	0	1	0	3	29.8	29.8	29.8	11.488	104	104;137;148	4		1		3	2	0	25.724		By MS/MS		By MS/MS	0.15345	0.65905	7.3131	2	2	Median	NaN	NaN	NaN	NaN	NaN	NaN	NaN	NaN	NaN	NaN	NaN	NaN	0	1	0	1	0	1	0	1	Median	Median	Median	Median	0	11.5	0	29.8	42048000	41662000	386110	0	0	0	24734000	24391000	343440	0	0	0	17314000	17271000	42666	8	5256000	5207800	48263	0	0	0	3091800	3048900	42930	0	0	0	2164200	2158900	5333.3	GISLANWMCLAK;LGMDGYR;STDYGIFQINSR				79	8550;14030;22311	True;True;True	9464;15552;25040	39826;66667;104838;104839;104840;104841	49959;83445;130531;130532;130533;130534	49959;83445;130531			-1;-1;-1
A0A0B4J294;H3BP13;Q9UL33;H3BPN3;A0A0B4J286;H3BUK6;H3BPE0;H3BQQ8	A0A0B4J294;H3BP13;Q9UL33;H3BPN3;A0A0B4J286	5;5;5;4;4;2;1;1	5;5;5;4;4;2;1;1	5;5;5;4;4;2;1;1	Trafficking protein particle complex subunit 2-like protein	TRAPPC2L	tr|A0A0B4J294|A0A0B4J294_HUMAN Trafficking protein particle complex subunit 2-like protein OS=Homo sapiens OX=9606 GN=TRAPPC2L PE=1 SV=1;tr|H3BP13|H3BP13_HUMAN Trafficking protein particle complex subunit 2-like protein OS=Homo sapiens OX=9606 GN=TRAPPC2L	8	5	5	5	1	1	3	2	1	1	3	2	1	1	3	2	36.3	36.3	36.3	16.676	146	146;241;140;75;109;109;37;129	4.14				6	1	0	24.494	By MS/MS	By MS/MS	By MS/MS	By MS/MS	0.23769	0.83161	62.997	4	3	Median	NaN	NaN	0.2892	0.23769	NaN	NaN	0.48583	0.98567	NaN	NaN	78.668	26.688	0	0	2	2	0	0	2	1	Median	Median	Median	Median	8.9	6.2	24	15.8	194760000	187000000	7752600	23244000	23244000	0	1409300	1409300	0	160730000	156480000	4245200	9375900	5868600	3507400	10	19476000	18700000	775260	2324400	2324400	0	140930	140930	0	16073000	15648000	424520	937590	586860	350740	AVCIAVIAK;ELYLGLLYPTEDYK;ENYPLYIR;FVMVVDSSNTALR;STPTENELK				80	2373;5723;5847;7713;22378	True;True;True;True;True	2641;6320;6468;8548;25116	11599;26502;26503;26952;35871;35872;105159	14452;32887;32888;33422;44988;44989;44990;130929	14452;32888;33422;44988;130929			-1;-1;-1;-1;-1;-1;-1;-1
Q5W0H4;A0A0B4J2C3;P13693;J3KPG2;E9PJF7;H0YCX0;Q56UQ5	Q5W0H4;A0A0B4J2C3;P13693;J3KPG2;E9PJF7	7;7;7;6;5;3;2	7;7;7;6;5;3;2	7;7;7;6;5;3;2	Translationally-controlled tumor protein	TPT1	tr|Q5W0H4|Q5W0H4_HUMAN Translationally-controlled tumor protein OS=Homo sapiens OX=9606 GN=TPT1 PE=1 SV=1;tr|A0A0B4J2C3|A0A0B4J2C3_HUMAN Translationally-controlled tumor protein OS=Homo sapiens OX=9606 GN=TPT1 PE=1 SV=1;sp|P13693|TCTP_HUMAN Translationally	7	7	7	7	4	4	4	4	4	4	4	4	4	4	4	4	44.1	44.1	44.1	21.525	188	188;197;172;160;162;77;140	3.96			2	24	1	0	54.48	By MS/MS	By MS/MS	By MS/MS	By MS/MS	0.042488	0.076427	97.143	6	6	Median	NaN	NaN	0.050764	NaN	NaN	NaN	0.071007	NaN	NaN	NaN	123.45	NaN	0	1	4	1	0	1	4	1	Median	Median	Median	Median	27.7	26.1	29.8	24.5	2163500000	2157400000	6092100	231230000	231230000	0	693310000	691050000	2263000	1122300000	1118800000	3509300	116680000	116360000	319810	7	150490000	150040000	455860	13108000	13108000	0	1999900	1999900	0	119690000	119280000	410170	15695000	15650000	45687	DLISHDEMFSDIYK;EDGVTPYMIFFK;EIADGLCLEVEGK;HILANFK;IREIADGLCLEVEGK;NYQFFIGENMNPDGMVALLDYR;VKPFMTGAAEQIK				82	3697;4746;5165;9826;11574;18531;25254	True;True;True;True;True;True;True	4095;4096;5260;5725;10851;12805;20885;28311;28312	17521;17522;17523;17524;17525;17526;17527;17528;22282;22283;24095;45689;45690;45691;45692;54430;88212;88213;88214;119712;119713;119714;119715;119716;119717;119718;119719	21976;21977;21978;21979;21980;21981;21982;21983;27723;27724;29976;57314;57315;57316;57317;68143;110013;110014;110015;149828;149829;149830;149831;149832;149833;149834;149835	21980;27723;29976;57316;68143;110015;149834	95;96;97;98	13;115;140;145	-1;-1;-1;-1;-1;-1;-1
P0DP09;A0A0B4J2D9	P0DP09;A0A0B4J2D9	1;1	1;1	1;1		IGKV1D-13	sp|P0DP09|KV113_HUMAN Immunoglobulin kappa variable 1-13 OS=Homo sapiens OX=9606 GN=IGKV1-13 PE=3 SV=1;sp|A0A0B4J2D9|KVD13_HUMAN Immunoglobulin kappa variable 1D-13 OS=Homo sapiens OX=9606 GN=IGKV1D-13 PE=3 SV=1	2	1	1	1	1	1	1	1	1	1	1	1	1	1	1	1	13.7	13.7	13.7	12.569	117	117;117	3.83			2	10		0	17.784	By MS/MS	By MS/MS	By MS/MS	By MS/MS	0.30702	0.33909	45.879	5	5	Median	NaN	0.30832	0.17981	NaN	NaN	0.34052	0.26771	NaN	NaN	44.612	19.883	NaN	0	3	2	0	0	3	2	0	Median	Plateau	Median	Median	13.7	13.7	13.7	13.7	1753099999.9999998	1735699999.9999998	17349000	14461000	14461000	0	1232700000	1218700000	14013000	498640000	495300000	3335800	7231400	7231400	0	4	413200000	410360000	2839200	3615300	3615300	0	283950000	281950000	2005300	123820000	122990000	833940	1807800	1807800	0	LLIYDASSLESGVPSR				83	14713	TRUE	16290	69901;69902;69903;69904;69905;69906;69907;69908;69909;69910;69911;69912	87486;87487;87488;87489;87490;87491;87492;87493;87494;87495;87496;87497;87498;87499	87495			-1;-1
A0A0C4DFM1;Q92544;F8WCN2;F2Z2L1	A0A0C4DFM1;Q92544	8;8;1;1	8;8;1;1	8;8;1;1	Transmembrane 9 superfamily member 4	TM9SF4	tr|A0A0C4DFM1|A0A0C4DFM1_HUMAN Transmembrane 9 superfamily member OS=Homo sapiens OX=9606 GN=TM9SF4 PE=1 SV=1;sp|Q92544|TM9S4_HUMAN Transmembrane 9 superfamily member 4 OS=Homo sapiens OX=9606 GN=TM9SF4 PE=1 SV=2	4	8	8	8	4	3	3	0	4	3	3	0	4	3	3	0	16.2	16.2	16.2	72.54	625	625;642;68;85	1.25	12	4				0	38.1	By MS/MS	By MS/MS	By MS/MS		0.25966	0.4104	38.021	5	5	Median	0.16868	NaN	NaN	NaN	0.22298	NaN	NaN	NaN	44.066	NaN	NaN	NaN	3	1	1	0	3	1	1	0	Plateau	Median	Median	Median	10.2	7.7	5.8	0	419950000	414530000	5421100	308040000	303730000	4310200	69806000	69050000	755990	42099000	41744000	354910	0	0	0	22	6015900	5919700	96233	4072000	3991900	80101	270800	270800	0	1673200	1657100	16132	0	0	0	AENLGEVLR;CEVLCSQSNKPVTLTVEQSR;FEVIPQSIR;FEVIPQSIRLEDLK;ITEDYYVHLIADNLPVATR;IVNTPFQVLMNSEK;LGFTDVNK;TQLPYEYYSLPFCQPSK				84	594;2751;6780;6781;11795;11969;13953;23749	True;True;True;True;True;True;True;True	658;3060;7493;7494;13071;13266;15468;26635	2977;2978;13400;31292;31293;55535;55536;55537;55538;55539;55540;56405;56406;66311;111871;111872	3691;3692;16826;39044;39045;69511;69512;69513;69514;69515;69516;69517;69518;69519;70594;70595;83003;139727;139728	3692;16826;39044;39045;69519;70594;83003;139728			-1;-1;-1;-1
H7C5K5;H7C4E0;A0A3B3ITT3;A0A0C4DFN3;Q99685	H7C5K5;H7C4E0;A0A3B3ITT3;A0A0C4DFN3;Q99685	1;1;1;1;1	1;1;1;1;1	1;1;1;1;1	Monoglyceride lipase	MGLL	tr|H7C5K5|H7C5K5_HUMAN Monoglyceride lipase (Fragment) OS=Homo sapiens OX=9606 GN=MGLL PE=1 SV=2;tr|H7C4E0|H7C4E0_HUMAN Monoglyceride lipase (Fragment) OS=Homo sapiens OX=9606 GN=MGLL PE=1 SV=1;tr|A0A3B3ITT3|A0A3B3ITT3_HUMAN Monoglyceride lipase OS=Homo sa	5	1	1	1	1	0	0	0	1	0	0	0	1	0	0	0	11.6	11.6	11.6	19.644	181	181;209;262;313;303	4				1		0.0020294	4.9665	By MS/MS				NaN	NaN	NaN	0	0	Median	NaN	NaN	NaN	NaN	NaN	NaN	NaN	NaN	NaN	NaN	NaN	NaN	0	0	0	0	0	0	0	0	Median	Median	Median	Median	11.6	0	0	0	4417800	4417800	0	4417800	4417800	0	0	0	0	0	0	0	0	0	0	10	441780	441780	0	441780	441780	0	0	0	0	0	0	0	0	0	0	VLNLVLPNLSLGPIDSSVLSR				85	25515	TRUE	28598	120918	151333	151333			-1;-1;-1;-1;-1
Q12959;A0A590UJD9;A0A0C4DFT3;A0A590UKA8;A0A590UJC5;A0A590UJR5;A0A590UJ08;A0A590UJ18;A0A590UJ68;A0A590UJS9;A0A590UK81;A0A590UJ81;A0A590UJX2;A0A590UK48;A0A590UJR4;A0A590UJ29;A0A590UJ64;E7EQD7;C9JUA9;A0A590UK02;A0A590UK70;A0A590UJL2;A0A590UJ25;F2Z2L0;B4E2H8;A0A590UJ95;A8MUT6;C9JCP6;A0A590UJE6;C9J110	Q12959;A0A590UJD9;A0A0C4DFT3;A0A590UKA8;A0A590UJC5;A0A590UJR5;A0A590UJ08;A0A590UJ18;A0A590UJ68;A0A590UJS9;A0A590UK81;A0A590UJ81;A0A590UJX2;A0A590UK48;A0A590UJR4;A0A590UJ29;A0A590UJ64;E7EQD7;C9JUA9;A0A590UK02;A0A590UK70;A0A590UJL2;A0A590UJ25	6;6;6;6;6;6;6;6;6;6;5;5;5;5;5;5;5;5;5;4;4;4;4;1;1;1;1;1;1;1	6;6;6;6;6;6;6;6;6;6;5;5;5;5;5;5;5;5;5;4;4;4;4;1;1;1;1;1;1;1	6;6;6;6;6;6;6;6;6;6;5;5;5;5;5;5;5;5;5;4;4;4;4;1;1;1;1;1;1;1	Disks large homolog 1	DLG1	sp|Q12959|DLG1_HUMAN Disks large homolog 1 OS=Homo sapiens OX=9606 GN=DLG1 PE=1 SV=2;tr|A0A590UJD9|A0A590UJD9_HUMAN Disks large homolog 1 OS=Homo sapiens OX=9606 GN=DLG1 PE=1 SV=1;tr|A0A0C4DFT3|A0A0C4DFT3_HUMAN Disks large homolog 1 OS=Homo sapiens OX=9606	30	6	6	6	5	2	0	1	5	2	0	1	5	2	0	1	9.7	9.7	9.7	100.45	904	904;925;892;883;879;878;875;868;865;839;772;874;833;821;819;744;689;658;551;628;587;575;570;106;370;300;208;179;118;35	2		8				0	40.887	By MS/MS	By MS/MS		By MS/MS	NaN	NaN	NaN	0	0	Median	NaN	NaN	NaN	NaN	NaN	NaN	NaN	NaN	NaN	NaN	NaN	NaN	0	0	0	0	0	0	0	0	Median	Median	Median	Median	8.4	4.3	0	1.3	114410000	114410000	0	114410000	114410000	0	0	0	0	0	0	0	0	0	0	37	849620	849620	0	849620	849620	0	0	0	0	0	0	0	0	0	0	ALHLLEEYR;DSGLPSQGLNFK;FIEAGQYNNHLYGTSVQSVR;IISVNSVDLR;NAGQAVTIVAQYRPEEYSR;QVTPDGESDEVGVIPSKR				86	1385;4129;6962;10945;17308;19854	True;True;True;True;True;True	1534;4588;7693;12087;19496;22341	6911;19553;32159;32160;51416;81783;81784;93588	8647;24404;40220;40221;64495;102003;102004;116554	8647;24404;40220;64495;102003;116554			-1;-1;-1;-1;-1;-1;-1;-1;-1;-1;-1;-1;-1;-1;-1;-1;-1;-1;-1;-1;-1;-1;-1;-1;-1;-1;-1;-1;-1;-1
A0A8I5KS71;A0A8J8YYJ1;A0A0C4DFV9;Q01105;P0DME0	A0A8I5KS71;A0A8J8YYJ1;A0A0C4DFV9;Q01105;P0DME0	5;5;5;5;4	5;5;5;5;4	5;5;5;5;4	Protein SET;Protein SETSIP	SET;SETSIP	tr|A0A8I5KS71|A0A8I5KS71_HUMAN Protein SET OS=Homo sapiens OX=9606 GN=SET PE=1 SV=1;tr|A0A8J8YYJ1|A0A8J8YYJ1_HUMAN Protein SET OS=Homo sapiens OX=9606 GN=SET PE=1 SV=1;tr|A0A0C4DFV9|A0A0C4DFV9_HUMAN Protein SET OS=Homo sapiens OX=9606 GN=SET PE=1 SV=2;sp|Q	5	5	5	5	1	0	5	0	1	0	5	0	1	0	5	0	37.3	37.3	37.3	26.779	233	233;266;296;290;302	3.12			7	1		0	98.547	By MS/MS		By MS/MS		0.051262	0.052911	74.34	3	3	Median	NaN	NaN	0.051262	NaN	NaN	NaN	0.052911	NaN	NaN	NaN	74.34	NaN	0	0	3	0	0	0	3	0	Median	Median	Median	Median	13.7	0	37.3	0	627650000	625150000	2498800	14874000	14874000	0	0	0	0	612770000	610270000	2498800	0	0	0	7	80837000	80480000	356980	2124800	2124800	0	0	0	0	80837000	80480000	356980	0	0	0	EFHLNESGDPSSK;EQQEAIEHIDEVQNEIDR;IDFYFDENPYFENK;IPNFWVTTFVNHPQVSALLGEEDEEALHYLTR;VEVTEFEDIK				87	4931;5972;10387;11428;24738	True;True;True;True;True	5466;6603;11479;12647;27731	23075;23076;27411;48628;48629;53892;53893;116639	28685;28686;33988;61062;61063;61064;61065;61066;67514;67515;145882	28686;33988;61066;67514;145882			-1;-1;-1;-1;-1
A0A0C4DFW4;Q5JUR7	A0A0C4DFW4;Q5JUR7	1;1	1;1	1;1	Testis-expressed sequence 30 protein	TEX30	tr|A0A0C4DFW4|A0A0C4DFW4_HUMAN Testis-expressed protein 30 OS=Homo sapiens OX=9606 GN=TEX30 PE=1 SV=1;sp|Q5JUR7|TEX30_HUMAN Testis-expressed protein 30 OS=Homo sapiens OX=9606 GN=TEX30 PE=2 SV=1	2	1	1	1	0	1	1	0	0	1	1	0	0	1	1	0	4.8	4.8	4.8	21.22	186	186;227	4				2		0.002005	4.7558		By MS/MS	By MS/MS		NaN	NaN	NaN	0	0	Median	NaN	NaN	NaN	NaN	NaN	NaN	NaN	NaN	NaN	NaN	NaN	NaN	0	0	0	0	0	0	0	0	Median	Median	Median	Median	0	4.8	4.8	0	3297100	3297100	0	0	0	0	0	0	0	3297100	3297100	0	0	0	0	10	329710	329710	0	0	0	0	0	0	0	329710	329710	0	0	0	0	LAGVFLGGR				88	13112	TRUE	14545	62464;62465	78249;78250	78249			-1;-1
A8MXZ4;A0A0C4DFY5;Q9NQ84;J9JIE0	A8MXZ4;A0A0C4DFY5;Q9NQ84;J9JIE0	2;2;2;1	2;2;2;1	2;2;2;1	G-protein coupled receptor family C group 5 member C	GPRC5C	tr|A8MXZ4|A8MXZ4_HUMAN G-protein-coupled receptor family C group 5 member C OS=Homo sapiens OX=9606 GN=GPRC5C PE=1 SV=3;tr|A0A0C4DFY5|A0A0C4DFY5_HUMAN G-protein-coupled receptor family C group 5 member C OS=Homo sapiens OX=9606 GN=GPRC5C PE=1 SV=1;sp|Q9NQ8	4	2	2	2	2	0	0	0	2	0	0	0	2	0	0	0	6.3	6.3	6.3	48.186	442	442;486;441;126	2.5	1			1		0	8.4782	By MS/MS				NaN	NaN	NaN	1	1	Median	NaN	NaN	NaN	NaN	NaN	NaN	NaN	NaN	NaN	NaN	NaN	NaN	1	0	0	0	1	0	0	0	Median	Median	Median	Median	6.3	0	0	0	172310000	169150000	3160800	172310000	169150000	3160800	0	0	0	0	0	0	0	0	0	14	12308000	12082000	225770	12308000	12082000	225770	0	0	0	0	0	0	0	0	0	SSPEQSYQGDMYPTR;VPSEGAYDIILPR				89	22218;25862	True;True	24939;28992	104497;122550	130086;153459	130086;153459			-1;-1;-1;-1
F5GYV5;H7BZV4;A0A0C4DG62;F8WCT1;A0A8C8KBE9;Q66PJ3;F8WEP2;A0A0C4DH18	F5GYV5;H7BZV4;A0A0C4DG62;F8WCT1;A0A8C8KBE9;Q66PJ3	3;3;3;3;3;3;1;1	3;3;3;3;3;3;1;1	3;3;3;3;3;3;1;1	ADP-ribosylation factor-like protein 6-interacting protein 4	ARL6IP4	tr|F5GYV5|F5GYV5_HUMAN ADP-ribosylation factor-like protein 6-interacting protein 4 (Fragment) OS=Homo sapiens OX=9606 GN=ARL6IP4 PE=1 SV=1;tr|H7BZV4|H7BZV4_HUMAN ADP-ribosylation factor-like protein 6-interacting protein 4 OS=Homo sapiens OX=9606 GN=ARL6I	8	3	3	3	3	1	1	0	3	1	1	0	3	1	1	0	23.7	23.7	23.7	23.687	211	211;215;218;229;237;237;170;181	1.75	4	3		1		0	55.949	By MS/MS	By MS/MS	By MS/MS		0.086399	0.11371	10.872	2	2	Median	0.086399	NaN	NaN	NaN	0.11371	NaN	NaN	NaN	10.872	NaN	NaN	NaN	2	0	0	0	2	0	0	0	Median	Median	Median	Median	23.7	7.6	7.6	0	433150000	428320000	4828300	421960000	417130000	4828300	8033800	8033800	0	3156500	3156500	0	0	0	0	8	25718000	25612000	106490	24320000	24213000	106490	1004200	1004200	0	394570	394570	0	0	0	0	AEAQQVEALPGPSLDQWHR;LIKGDGEVLEEIVTK;SAGEEEDGPVLTDEQK				90	512;14268;20510	True;True;True	568;15813;23049	2551;2552;67772;96743;96744;96745;96746;96747	3180;3181;84852;120513;120514;120515;120516;120517	3180;84852;120513			-1;-1;-1;-1;-1;-1;-1;-1
P20810;A0A6Q8PH20;A0A0C4DGB5;B7Z574;A0A6Q8PG72;E9PCH5;A0A6Q8PGG5;A0A6Q8PGN6;E7EVY3;A0A6Q8PFE5;A0A6Q8PFF6;E7ES10;E9PDE4;H0Y7F0;H0Y9H6;E7EQA0;E7EQ12;H0YD33;A0A6Q8PFL0;F8W7E0;A0A0C4DGD1;D6RC54;E9PSG1;H0Y944;A0A6Q8PFR3;H0YA91;E7EQK6;D6RAA8	P20810;A0A6Q8PH20;A0A0C4DGB5;B7Z574;A0A6Q8PG72;E9PCH5;A0A6Q8PGG5;A0A6Q8PGN6;E7EVY3;A0A6Q8PFE5;A0A6Q8PFF6;E7ES10;E9PDE4;H0Y7F0;H0Y9H6;E7EQA0;E7EQ12;H0YD33	15;15;15;15;15;15;15;14;14;14;13;13;13;13;12;12;12;11;5;4;4;2;2;2;2;1;1;1	15;15;15;15;15;15;15;14;14;14;13;13;13;13;12;12;12;11;5;4;4;2;2;2;2;1;1;1	15;15;15;15;15;15;15;14;14;14;13;13;13;13;12;12;12;11;5;4;4;2;2;2;2;1;1;1	Calpastatin	CAST	sp|P20810|ICAL_HUMAN Calpastatin OS=Homo sapiens OX=9606 GN=CAST PE=1 SV=4;tr|A0A6Q8PH20|A0A6Q8PH20_HUMAN Calpastatin OS=Homo sapiens OX=9606 GN=CAST PE=1 SV=1;tr|A0A0C4DGB5|A0A0C4DGB5_HUMAN Calpastatin OS=Homo sapiens OX=9606 GN=CAST PE=1 SV=2;tr|B7Z574|B	28	15	15	15	4	8	6	5	4	8	6	5	4	8	6	5	36.7	36.7	36.7	76.572	708	708;754;741;694;681;673;662;704;693;615;609;642;636;436;465;431;423;430;252;393;203;91;304;288;94;301;156;78	1.89	3	25				0	236.73	By MS/MS	By MS/MS	By MS/MS	By MS/MS	0.19037	0.29293	94.539	12	12	Median	NaN	0.29723	0.12475	0.49286	NaN	0.30142	0.26573	0.49677	NaN	122.09	12.453	32.056	1	6	3	2	1	6	3	2	Median	Median	Median	Median	16.2	23.4	18.5	11.4	784190000	760140000	24048000	163410000	147630000	15786000	399640000	392700000	6943900	210940000	209910000	1031400	10196000	9909700	286030	33	5446300	5415500	30799	3672700	3643200	29540	1561100	1554900	6209.6	3676300	3660400	15922	208920	200250	8667.6	AAAPAPVSEAVCR;CGEDDETIPSEYR;DTMSDQALEALSASLGTR;DTSQSDKDLDDALDKLSDSLGQR;EQLPPMSEDFLLDALSEDFSGPQNASSLK;EQLPPMSEDFLLDALSEDFSGPQNASSLKFEDAK;GTVPDDAVEALADSLGKK;KPADDQDPIDALSGDLDSCPSTTETSQNTAK;LAAAISEVVSQTPASTTQAGAPPR;SEDSKKPADDQDPIDALSGDLDSCPSTTETSQNTAK;SESELIDELSEDFDR;SESELIDELSEDFDRSECK;SLTPAVPVESKPDKPSGK;TKPQDMISAGGESVAGITAISGKPGDK;TSMCSIQSAPPEPATLK				91	52;2765;4245;4261;5958;5959;9399;12719;13018;20771;20865;20866;21655;23320;23884	True;True;True;True;True;True;True;True;True;True;True;True;True;True;True	55;3076;4714;4730;6587;6588;10385;14102;14442;23329;23434;23435;24302;26147;26148;26783	221;222;13438;20083;20084;20155;27345;27346;27347;43471;43472;43473;60444;62099;62100;98005;98442;98443;98444;102214;102215;102216;102217;102218;109779;109780;109781;112464	276;277;16869;25041;25042;25128;25129;33891;33892;33893;33894;33895;54470;54471;54472;75678;77808;77809;77810;77811;122061;122578;122579;122580;127230;127231;127232;127233;127234;136978;136979;136980;136981;140500	277;16869;25042;25128;33893;33895;54472;75678;77810;122061;122578;122579;127233;136979;140500	99	106	-1;-1;-1;-1;-1;-1;-1;-1;-1;-1;-1;-1;-1;-1;-1;-1;-1;-1;-1;-1;-1;-1;-1;-1;-1;-1;-1;-1
A0A0C4DGF0;A0A8I5KNY4;A0A8I5KXJ0;E7ER77;A0A8I5QL16;A0A8I5QJH1;A0A8I5KYJ3;A0A8I5KUT1;Q7Z2K6;A0A8I5QJT4;A0A8I5KWW9	A0A0C4DGF0;A0A8I5KNY4;A0A8I5KXJ0;E7ER77;A0A8I5QL16;A0A8I5QJH1;A0A8I5KYJ3;A0A8I5KUT1;Q7Z2K6;A0A8I5QJT4;A0A8I5KWW9	2;2;2;2;2;2;2;2;2;1;1	2;2;2;2;2;2;2;2;2;1;1	2;2;2;2;2;2;2;2;2;1;1	Endoplasmic reticulum metallopeptidase 1	ERMP1	tr|A0A0C4DGF0|A0A0C4DGF0_HUMAN Endoplasmic reticulum metallopeptidase 1 OS=Homo sapiens OX=9606 GN=ERMP1 PE=1 SV=1;tr|A0A8I5KNY4|A0A8I5KNY4_HUMAN Endoplasmic reticulum metallopeptidase 1 OS=Homo sapiens OX=9606 GN=ERMP1 PE=1 SV=1;tr|A0A8I5KXJ0|A0A8I5KXJ0_H	11	2	2	2	2	0	1	0	2	0	1	0	2	0	1	0	9.1	9.1	9.1	39.208	351	351;575;782;841;875;880;896;900;904;704;873	1	3					0.00054083	6.4713	By MS/MS		By MS/MS		NaN	NaN	NaN	1	1	Median	NaN	NaN	NaN	NaN	NaN	NaN	NaN	NaN	NaN	NaN	NaN	NaN	1	0	0	0	1	0	0	0	Median	Median	Median	Median	9.1	0	2.8	0	22471000	20130000	2341000	22471000	20130000	2341000	0	0	0	0	0	0	0	0	0	10	2247100	2013000	234100	2247100	2013000	234100	0	0	0	0	0	0	0	0	0	AGDNILAVLK;ELVFQTGPENPWLVQAYVSAAK				93	795;5704	True;True	880;6301	4121;4122;26441	5171;5172;32822	5171;32822			-1;-1;-1;-1;-1;-1;-1;-1;-1;-1;-1
H0YLT8;H0YN85;H0YK40;H0YK59;H0YL10;A0A0C4DGH0;Q5ZPR3	H0YLT8;H0YN85;H0YK40;H0YK59;H0YL10;A0A0C4DGH0;Q5ZPR3	1;1;1;1;1;1;1	1;1;1;1;1;1;1	1;1;1;1;1;1;1	CD276 antigen	CD276	tr|H0YLT8|H0YLT8_HUMAN CD276 antigen (Fragment) OS=Homo sapiens OX=9606 GN=CD276 PE=1 SV=8;tr|H0YN85|H0YN85_HUMAN CD276 antigen (Fragment) OS=Homo sapiens OX=9606 GN=CD276 PE=1 SV=1;tr|H0YK40|H0YK40_HUMAN CD276 antigen (Fragment) OS=Homo sapiens OX=9606 GN	7	1	1	1	1	0	0	1	1	0	0	1	1	0	0	1	10.6	10.6	10.6	14.086	132	132;136;156;165;199;388;534	2		2				0	22.565	By MS/MS			By MS/MS	NaN	NaN	NaN	0	0	Median	NaN	NaN	NaN	NaN	NaN	NaN	NaN	NaN	NaN	NaN	NaN	NaN	0	0	0	0	0	0	0	0	Median	Median	Median	Median	10.6	0	0	10.6	20302000	20302000	0	20302000	20302000	0	0	0	0	0	0	0	0	0	0	3	6767200	6767200	0	6767200	6767200	0	0	0	0	0	0	0	0	0	0	VADEGSFTCFVSIR				94	24296	TRUE	27239	114509;114510	143210;143211	143211			-1;-1;-1;-1;-1;-1;-1
O75390;B4DJV2;A0A0C4DGI3;H0YIC4;F8VPF9;H0YH82;F8W1S4;F8VPA1;F8VRI6;F8VX68;F8VRP1;F8VZK9;F8W4S1;F8VX07;F8VR34;F8VTT8;F8VWQ5;F8W642	O75390;B4DJV2;A0A0C4DGI3	13;13;13;6;5;5;5;5;4;4;4;3;3;3;2;2;2;2	13;13;13;6;5;5;5;5;4;4;4;3;3;3;2;2;2;2	13;13;13;6;5;5;5;5;4;4;4;3;3;3;2;2;2;2	Citrate synthase, mitochondrial;Citrate synthase	CS	sp|O75390|CISY_HUMAN Citrate synthase, mitochondrial OS=Homo sapiens OX=9606 GN=CS PE=1 SV=2;tr|B4DJV2|B4DJV2_HUMAN Citrate synthase OS=Homo sapiens OX=9606 GN=CS PE=1 SV=1;tr|A0A0C4DGI3|A0A0C4DGI3_HUMAN Citrate synthase OS=Homo sapiens OX=9606 GN=CS PE=1	18	13	13	13	9	5	11	6	9	5	11	6	9	5	11	6	44.4	44.4	44.4	51.712	466	466;453;400;123;140;190;157;144;140;120;117;80;178;114;146;149;132;66	2.97		1	35			0	160.36	By MS/MS	By MS/MS	By MS/MS	By MS/MS	0.2196	0.26403	117.37	7	7	Median	0.34714	0.24061	0.058853	NaN	0.4237	0.26487	0.060731	NaN	66.889	76.411	73.231	NaN	2	2	2	1	2	2	2	1	Median	Median	Median	Median	31.5	17.6	40.8	13.9	2733900000	2703700000	30184000	983010000	967110000	15900000	1059299999.9999999	1048099999.9999999	11201000	660990000	658560000	2431000	30595000	29943000	652180	19	114170000	112630000	1540600	44096000	43259000	836850	38649000	38108000	541450	29812000	29684000	127950	1610300	1576000	34325	AALPSHVVTMLDNFPTNLHPMSQLSAAVTALNSESNFAR;ALGFPLERPK;ALGVLAQLIWSR;AYAQGISR;DYIWNTLNSGR;EGSGIGAIDSNLDWSHNFTNMLGYTDHQFTELTR;GFSIPECQK;GGEEPLPEGLFWLLVTGHIPTEEQVSWLSK;GLVYETSVLDPDEGIR;HLPNDPMFK;IVPNVLLEQGK;LVAQLYK;VVPGYGHAVLR				95	169;1370;1383;2617;4443;5105;8262;8305;8816;9903;11974;16125;26488	True;True;True;True;True;True;True;True;True;True;True;True;True	183;184;1517;1532;2917;4927;5655;5656;9146;9195;9746;10935;13272;17836;29668	693;694;695;6843;6844;6845;6907;6908;6909;12794;20905;20906;20907;23742;23743;23744;38264;38483;38484;38485;41156;41157;41158;41159;41160;46052;46053;56417;56418;56419;56420;56421;75964;75965;125316;125317	863;864;865;8565;8566;8567;8643;8644;8645;16047;26030;26031;26032;29516;29517;29518;29519;47903;48197;48198;48199;51572;51573;51574;51575;51576;51577;51578;57733;57734;70608;70609;70610;70611;70612;94936;94937;156818;156819	864;8565;8644;16047;26032;29518;47903;48199;51577;57734;70612;94936;156819	100;101	154;243	-1;-1;-1;-1;-1;-1;-1;-1;-1;-1;-1;-1;-1;-1;-1;-1;-1;-1
A0A0C4DGL3;H0YNW5;H0YKC5;P33316;H0YMP1;H0YMM5;H0YNJ9;H0YKI0	A0A0C4DGL3;H0YNW5;H0YKC5;P33316;H0YMP1;H0YMM5;H0YNJ9;H0YKI0	2;2;2;2;1;1;1;1	2;2;2;2;1;1;1;1	2;2;2;2;1;1;1;1	Deoxyuridine 5-triphosphate nucleotidohydrolase, mitochondrial	DUT	tr|A0A0C4DGL3|A0A0C4DGL3_HUMAN Deoxyuridine 5-triphosphate nucleotidohydrolase OS=Homo sapiens OX=9606 GN=DUT PE=1 SV=1;tr|H0YNW5|H0YNW5_HUMAN Deoxyuridine 5-triphosphate nucleotidohydrolase OS=Homo sapiens OX=9606 GN=DUT PE=1 SV=1;tr|H0YKC5|H0YKC5_HUMAN	8	2	2	2	0	0	2	0	0	0	2	0	0	0	2	0	20.6	20.6	20.6	15.395	141	141;167;221;252;107;133;143;226	4				2		0	33.341			By MS/MS		NaN	NaN	NaN	0	0	Median	NaN	NaN	NaN	NaN	NaN	NaN	NaN	NaN	NaN	NaN	NaN	NaN	0	0	0	0	0	0	0	0	Median	Median	Median	Median	0	0	20.6	0	6327600	6327600	0	0	0	0	0	0	0	6327600	6327600	0	0	0	0	8	790950	790950	0	0	0	0	0	0	0	790950	790950	0	0	0	0	GNVGVVLFNFGK;IFYPEIEEVQALDDTER				96	8910;10652	True;True	9856;11767	41545;49956	52072;62663;62664	52072;62663			-1;-1;-1;-1;-1;-1;-1;-1
I3L1H9;I3L3X0;A0A0U1RRM3;A0A0U1RQF6;A0A0C4DGN4;A0A0U1RQZ6;Q96DA0	I3L1H9;I3L3X0;A0A0U1RRM3;A0A0U1RQF6;A0A0C4DGN4;A0A0U1RQZ6;Q96DA0	1;1;1;1;1;1;1	1;1;1;1;1;1;1	1;1;1;1;1;1;1	Zymogen granule protein 16 homolog B	ZG16B	tr|I3L1H9|I3L1H9_HUMAN Zymogen granule protein 16 homolog B OS=Homo sapiens OX=9606 GN=ZG16B PE=4 SV=2;tr|I3L3X0|I3L3X0_HUMAN Zymogen granule protein 16 homolog B OS=Homo sapiens OX=9606 GN=ZG16B PE=4 SV=2;tr|A0A0U1RRM3|A0A0U1RRM3_HUMAN Zymogen granule pro	7	1	1	1	0	0	0	1	0	0	0	1	0	0	0	1	30.8	30.8	30.8	5.6105	52	52;60;69;95;172;178;208	5					1	0	26.167				By MS/MS	NaN	NaN	NaN	0	0	Median	NaN	NaN	NaN	NaN	NaN	NaN	NaN	NaN	NaN	NaN	NaN	NaN	0	0	0	0	0	0	0	0	Median	Median	Median	Median	0	0	0	30.8	468160	468160	0	0	0	0	0	0	0	0	0	0	468160	468160	0	4	117040	117040	0	0	0	0	0	0	0	0	0	0	117040	117040	0	YFSTTEDYDHEITGLR				97	27125	TRUE	30370	128434	160803;160804	160804			-1;-1;-1;-1;-1;-1;-1
H7C5F7;B4DGY6;A0A0C4DGW0;Q9NV92;A0A3B3IRK3	H7C5F7;B4DGY6;A0A0C4DGW0;Q9NV92;A0A3B3IRK3	2;2;2;2;1	2;2;2;2;1	2;2;2;2;1	NEDD4 family-interacting protein 2	NDFIP2	tr|H7C5F7|H7C5F7_HUMAN NEDD4 family-interacting protein 2 OS=Homo sapiens OX=9606 GN=NDFIP2 PE=1 SV=2;tr|B4DGY6|B4DGY6_HUMAN NEDD4 family-interacting protein 2 OS=Homo sapiens OX=9606 GN=NDFIP2 PE=1 SV=1;tr|A0A0C4DGW0|A0A0C4DGW0_HUMAN NEDD4 family-interact	5	2	2	2	2	0	0	2	2	0	0	2	2	0	0	2	22.6	22.6	22.6	15.727	146	146;222;242;336;129	2.5	2		3	1		0	24.684	By MS/MS			By MS/MS	NaN	NaN	NaN	1	1	Median	NaN	NaN	NaN	NaN	NaN	NaN	NaN	NaN	NaN	NaN	NaN	NaN	1	0	0	0	1	0	0	0	Median	Median	Median	Median	22.6	0	0	22.6	558570000	551830000	6748000	558570000	551830000	6748000	0	0	0	0	0	0	0	0	0	5	108620000	107270000	1349600	108620000	107270000	1349600	0	0	0	0	0	0	0	0	0	AAAMAAAAAETSQR;IQEEECPPRDDFSDADQLR				98	47;11484	True;True	47;12708	194;195;196;54109;54110;54111	247;248;249;67768;67769;67770	249;67768			-1;-1;-1;-1;-1
A0A0C4DGX8;Q15904	A0A0C4DGX8;Q15904	4;4	4;4	4;4	V-type proton ATPase subunit S1	ATP6AP1	tr|A0A0C4DGX8|A0A0C4DGX8_HUMAN V-type proton ATPase subunit S1 (Fragment) OS=Homo sapiens OX=9606 GN=ATP6AP1 PE=1 SV=2;sp|Q15904|VAS1_HUMAN V-type proton ATPase subunit S1 OS=Homo sapiens OX=9606 GN=ATP6AP1 PE=1 SV=2	2	4	4	4	2	2	3	2	2	2	3	2	2	2	3	2	9.9	9.9	9.9	38.047	342	342;470	2.73		3	8			0	7.1786	By MS/MS	By MS/MS	By MS/MS	By MS/MS	0.17249	0.20088	58.736	8	8	Median	0.11592	0.20029	NaN	0.17136	0.14148	0.22715	NaN	0.21397	32.19	41.351	NaN	68.785	2	3	1	2	2	3	1	2	Median	Median	Median	Median	4.7	4.7	7.6	4.4	2127699999.9999998	2099499999.9999998	28154000	650400000	642520000	7885100	1322300000	1305500000	16842000	108600000	107040000	1560000	46341000	44474000	1866600	15	141850000	139970000	1876900	43360000	42834000	525670	88156000	87034000	1122800	7239900	7135900	104000	3089400	2965000	124440	GPTISLTQIV;KGSLLVAR;LFGTTVTFK;LSLTYER				99	9022;12402;13776;15829	True;True;True;True	9976;13747;15278;17521	41948;58625;65588;65589;65590;65591;65592;74586;74587;74588;74589	52578;73487;82160;82161;82162;82163;82164;93193;93194;93195;93196;93197	52578;73487;82164;93195			-1;-1
H7BXT7;A0A0C4DH16;B8ZZS0;Q9NYM9;E9PHY4;E9PQJ6	H7BXT7;A0A0C4DH16;B8ZZS0;Q9NYM9;E9PHY4	3;3;3;3;2;1	3;3;3;3;2;1	3;3;3;3;2;1	BET1-like protein	BET1L	tr|H7BXT7|H7BXT7_HUMAN BET1-like protein OS=Homo sapiens OX=9606 GN=BET1L PE=1 SV=1;tr|A0A0C4DH16|A0A0C4DH16_HUMAN BET1-like protein OS=Homo sapiens OX=9606 GN=BET1L PE=1 SV=1;tr|B8ZZS0|B8ZZS0_HUMAN BET1-like protein OS=Homo sapiens OX=9606 GN=BET1L PE=1 S	6	3	3	3	3	0	1	0	3	0	1	0	3	0	1	0	53.4	53.4	53.4	6.4651	58	58;102;152;111;92;88	5					4	0	10.495	By MS/MS		By MS/MS		0.36405	0.44769	147.19	2	2	Median	NaN	NaN	NaN	NaN	NaN	NaN	NaN	NaN	NaN	NaN	NaN	NaN	1	0	1	0	1	0	1	0	Median	Median	Median	Median	53.4	0	22.4	0	14328000	13507000	821270	8144500	7457500	687010	0	0	0	6183600	6049300	134250	0	0	0	5	2146500	2119700	26850	909800	909800	0	0	0	0	1236700	1209900	26850	0	0	0	AQSPGAVEEILDR;AQSPGAVEEILDRENK;SLALDIDRDAEDQNR				100	1995;1996;21388	True;True;True	2231;2232;24015	9812;9813;9814;100977	12244;12245;12246;125720	12244;12246;125720			-1;-1;-1;-1;-1;-1
A0A0C4DH22;A0A1B0GTW6;Q9H4G0;Q4VXN5;X6RC15;Q4VXN6;H0Y482;A0A1B0GTF8;A8K968;A0A0A0MRA8;Q9Y2J2	A0A0C4DH22;A0A1B0GTW6;Q9H4G0	14;14;14;3;3;2;1;1;1;1;1	14;14;14;3;3;2;1;1;1;1;1	4;4;4;0;0;0;0;0;0;0;0	Band 4.1-like protein 1	EPB41L1	tr|A0A0C4DH22|A0A0C4DH22_HUMAN Band 4.1-like protein 1 OS=Homo sapiens OX=9606 GN=EPB41L1 PE=1 SV=1;tr|A0A1B0GTW6|A0A1B0GTW6_HUMAN Band 4.1-like protein 1 OS=Homo sapiens OX=9606 GN=EPB41L1 PE=1 SV=2;sp|Q9H4G0|E41L1_HUMAN Band 4.1-like protein 1 OS=Homo sa	11	14	14	4	10	9	3	2	10	9	3	2	2	3	1	0	26.2	26.2	6.7	98.374	880	880;1595;881;188;197;168;119;571;756;918;1087	2.15		23	4			0	60.21	By MS/MS	By MS/MS	By MS/MS	By MS/MS	0.1596	0.21599	74.024	6	6	Median	0.1596	0.11939	NaN	NaN	0.23681	0.12886	NaN	NaN	75.214	81.301	NaN	NaN	4	2	0	0	4	2	0	0	Median	Median	Median	Median	19.4	18.9	6	4.4	1610699999.9999998	1596099999.9999998	14615000	1408400000	1394700000	13648000	188660000	187690000	967520	8799200	8799200	0	4915200	4915200	0	47	18294000	18117000	177460	16218000	16054000	164280	1834100	1820900	13181	187220	187220	0	54617	54617	0	DVLTSTYGATAETLSTSTTTHVTK;FYPPDPAQLTEDITR;GAAAMIPGPQTVATEIR;GAPSQDDESGGIEDSPDR;GMTPGEAEIHFLENAK;GQVLFDLVCEHLNLLEK;IRPGEYEQFESTIGFK;KKIEPEAVLQTR;LPCSFVTHALLGSYAVQAELGDYDAEEHVGNYVSELR;QASALIDRPAPFFER;SSPWNFAFTVK;VCIEHHTFFR;VTLLDASEYECEVEK;YYLCLQLR				101	4346;7793;7815;7918;8853;9126;11586;12523;15251;18861;22231;24465;26293;27806	True;True;True;True;True;True;True;True;True;True;True;True;True;True	4823;8632;8655;8772;9794;10091;12818;13879;16906;21247;24955;27429;29455;31122	20538;20539;20540;20541;20542;36193;36194;36258;36259;36260;36799;41295;42445;54504;54505;54506;59461;72368;72369;89545;89546;104546;104547;115507;124388;124389;131540	25568;25569;25570;25571;25572;25573;45391;45392;45393;45394;45395;45396;45470;45471;45472;46103;51756;53206;68232;68233;68234;74500;90462;90463;90464;111651;111652;130151;130152;144511;155690;155691;164632	25568;45391;45472;46103;51756;53206;68232;74500;90464;111651;130151;144511;155691;164632			-1;-1;-1;-1;-1;-1;-1;-1;-1;-1;-1
F5GY05;A0A0D9SEJ5;Q96EK7	F5GY05;A0A0D9SEJ5;Q96EK7	2;2;2	2;2;2	2;2;2	Constitutive coactivator of peroxisome proliferator-activated receptor gamma	FAM120B	tr|F5GY05|F5GY05_HUMAN Constitutive coactivator of peroxisome proliferator-activated receptor gamma OS=Homo sapiens OX=9606 GN=FAM120B PE=1 SV=1;tr|A0A0D9SEJ5|A0A0D9SEJ5_HUMAN Constitutive coactivator of peroxisome proliferator-activated receptor gamma OS=	3	2	2	2	2	0	0	0	2	0	0	0	2	0	0	0	2.4	2.4	2.4	106.12	933	933;922;910	2		2				0.0051765	3.6405	By MS/MS				NaN	NaN	NaN	0	0	Median	NaN	NaN	NaN	NaN	NaN	NaN	NaN	NaN	NaN	NaN	NaN	NaN	0	0	0	0	0	0	0	0	Median	Median	Median	Median	2.4	0	0	0	5235100	5235100	0	5235100	5235100	0	0	0	0	0	0	0	0	0	0	53	98776	98776	0	98776	98776	0	0	0	0	0	0	0	0	0	0	AVQLGSLLVR;QEVPMYTGSEPR				102	2510;18992	True;True	2801;21391	12340;90023	15453;112209	15453;112209			-1;-1;-1
O00571;A0A0D9SG12;A0A0D9SF53;A0A2R8YF78;A0A0D9SFB3;A0A2R8YFS5;A0A2R8Y4A4;A0A2R8YFR4;A0A2R8YCW1;A0A2U3TZJ9;A0A2R8Y645;A0A2R8Y5G6;F6S8Q4;A0A2R8YDT5;A0A2R8Y7T2;A0A2R8YDH3;O15523;A0A0J9YVQ7;A0A087WVZ1;A0A2R8Y650;A0A2R8YCU0;C9J081;C9J8G5;A0A087WX09;A0A2R8YF89;Q9NQI0;A0A2R8Y4D2;D6RCM4;H0Y960;A0A2R8Y770	O00571;A0A0D9SG12;A0A0D9SF53;A0A2R8YF78;A0A0D9SFB3;A0A2R8YFS5;A0A2R8Y4A4;A0A2R8YFR4;A0A2R8YCW1;A0A2U3TZJ9;A0A2R8Y645;A0A2R8Y5G6;F6S8Q4;A0A2R8YDT5;A0A2R8Y7T2;A0A2R8YDH3;O15523	38;38;38;38;38;38;38;37;37;37;37;36;34;33;33;30;27;13;9;5;5;5;4;3;3;2;2;2;1;1	38;38;38;38;38;38;38;37;37;37;37;36;34;33;33;30;27;13;9;5;5;5;4;3;3;2;2;2;1;1	37;37;37;37;37;37;37;36;36;36;36;35;33;32;32;29;26;13;9;5;5;5;4;3;3;2;2;2;1;1	ATP-dependent RNA helicase DDX3X;ATP-dependent RNA helicase DDX3Y	DDX3X;DDX3Y	sp|O00571|DDX3X_HUMAN ATP-dependent RNA helicase DDX3X OS=Homo sapiens OX=9606 GN=DDX3X PE=1 SV=3;tr|A0A0D9SG12|A0A0D9SG12_HUMAN RNA helicase OS=Homo sapiens OX=9606 GN=DDX3X PE=1 SV=1;tr|A0A0D9SF53|A0A0D9SF53_HUMAN RNA helicase OS=Homo sapiens OX=9606 GN=	30	38	38	37	34	25	23	15	34	25	23	15	33	24	22	15	63.9	63.9	63.9	73.243	662	662;647;733;641;640;661;662;660;647;661;716;622;629;475;476;503;660;222;189;193;181;250;224;98;96;724;78;518;305;61	2.48	13	76	102	2		0	323.31	By MS/MS	By MS/MS	By MS/MS	By MS/MS	0.14411	0.17826	108.67	35	35	Median	0.17317	0.0439	0.2089	0.039739	0.24099	0.048326	0.33154	0.086569	91.027	108.3	101.69	97.965	12	11	10	2	12	11	10	2	Median	Median	Median	Median	59.7	47.9	44.1	32.8	18155000000	18060000000	95354000	7533599999.999999	7477499999.999999	56118000	8135399999.999999	8113099999.999999	22275000	2402700000	2385900000	16787000	83798000	83624000	174210	39	322330000	320420000	1908400	123410000	122380000	1028500	150490000	150010000	481640	47040000	46642000	397770	1392300	1391800	544.37	DFLDEYIFLAVGR;DKDAYSSFGSR;DLLDLLVEAK;DLMACAQTGSGK;DREEALHQFR;DSLTLVFVETK;EIQMLAR;ELAVQIYEEAR;ELAVQIYEEARK;FSGGFGAR;GCHLLVATPGR;GFYDKDSSGWSSSK;GLDISNVK;HAIPIIK;HTMMFSATFPK;HVINFDLPSDIEEYVHR;IGLDFCK;KGADSLEDFLYHEGYACTSIHGDR;KQYPISLVLAPTR;LEQELFSGGNTGINFEK;LVDMMER;MLDMGFEPQIR;NINITKDLLDLLVEAK;QEVPSWLENMAYEHHYK;QYPISLVLAPTR;SDYDGIGSR;SFLLDLLNATGK;SFLLDLLNATGKDSLTLVFVETK;SHVAVENALGLDQQFAGLDLNSSDNQSGGSTASK;SPILVATAVAAR;TAAFLLPILSQIYSDGPGEALR;VGNLGLATSFFNER;VGSTSENITQK;VRPCVVYGGADIGQQIR;VVWVEESDKR;YLVLDEADR;YLVLDEADRMLDMGFEPQIR;YTRPTPVQK				103	3208;3534;3713;3739;4081;4157;5278;5438;5439;7501;7982;8285;8653;9661;10095;10117;10718;12345;12817;13665;16141;16900;17699;18993;19911;20751;20952;20953;21173;21872;22649;24936;24960;26025;26537;27444;27445;27708	True;True;True;True;True;True;True;True;True;True;True;True;True;True;True;True;True;True;True;True;True;True;True;True;True;True;True;True;True;True;True;True;True;True;True;True;True;True	3558;3915;4113;4139;4140;4538;4617;5847;6021;6022;8301;8838;9172;9571;10673;11159;11160;11161;11184;11838;13686;14219;15154;17853;18849;18850;18851;19929;21392;22400;23308;23525;23526;23779;24547;25409;27954;27978;29166;29722;30722;30723;31018	15146;15147;16822;16823;16824;16825;16826;17588;17589;17590;17591;17592;17593;17594;17595;17596;17597;17598;17811;17812;17813;17814;17815;19348;19349;19350;19351;19352;19641;24566;25373;25374;25375;25376;25377;25378;25379;25380;25381;25382;34657;34658;34659;34660;34661;34662;37137;37138;37139;37140;38391;38392;38393;38394;38395;40330;40331;40332;40333;40334;40335;44763;44764;47304;47305;47306;47307;47308;47309;47310;47311;47417;47418;47419;47420;47421;47422;47423;47424;47425;50238;58334;58335;58336;58337;58338;61025;61026;61027;61028;61029;61030;61031;61032;61033;65004;65005;65006;65007;65008;65009;65010;65011;65012;76005;79696;79697;79698;79699;79700;79701;79702;79703;79704;83644;83645;83646;90024;93828;93829;97933;97934;98806;98807;98808;98809;98810;98811;98812;99894;99895;99896;99897;99898;99899;99900;99901;99902;103133;103134;103135;103136;103137;103138;103139;103140;103141;106493;106494;106495;106496;106497;106498;106499;106500;106501;106502;106503;106504;117962;117963;117964;117965;117966;117967;117968;117969;117970;117971;117972;118084;123155;123156;123157;123158;123159;123160;123161;123162;125528;125529;125530;125531;125532;125533;125534;125535;129929;129930;129931;129932;129933;131046	18985;18986;18987;21152;21153;21154;21155;21156;22048;22049;22050;22051;22052;22053;22054;22055;22056;22057;22058;22304;22305;22306;22307;22308;22309;24141;24142;24143;24144;24145;24504;30527;31553;31554;31555;31556;31557;31558;31559;31560;31561;31562;31563;31564;43391;43392;43393;43394;43395;43396;46507;46508;46509;46510;48071;48072;48073;48074;48075;50565;50566;50567;50568;50569;50570;56125;56126;59429;59430;59431;59432;59433;59434;59435;59436;59588;59589;59590;59591;59592;59593;59594;59595;59596;59597;63016;73109;73110;73111;73112;73113;73114;76478;76479;76480;76481;76482;76483;76484;76485;76486;81419;81420;81421;81422;81423;81424;81425;81426;81427;81428;81429;94982;99480;99481;99482;99483;99484;99485;99486;99487;99488;104300;104301;104302;112210;116858;116859;121970;121971;123029;123030;123031;123032;123033;123034;123035;123036;123037;124380;124381;124382;124383;124384;124385;124386;124387;124388;124389;124390;124391;124392;124393;124394;124395;124396;128393;128394;128395;128396;128397;128398;128399;128400;128401;132659;132660;132661;132662;132663;132664;132665;132666;132667;132668;132669;132670;132671;132672;132673;132674;132675;132676;132677;132678;132679;132680;132681;132682;132683;132684;147651;147652;147653;147654;147655;147656;147657;147658;147659;147660;147661;147662;147663;147799;154149;154150;154151;154152;154153;154154;154155;154156;154157;157088;157089;157090;157091;157092;157093;157094;157095;162627;162628;162629;162630;162631;162632;164020	18985;21153;22053;22308;24141;24504;30527;31557;31564;43394;46507;48072;50566;56126;59432;59593;63016;73110;76481;81419;94982;99487;104302;112210;116859;121970;123035;123037;124385;128397;132676;147659;147799;154156;157091;162628;162631;164020	102;103;104;105;106	221;352;355;379;380	-1;-1;-1;-1;-1;-1;-1;-1;-1;-1;-1;-1;-1;-1;-1;-1;-1;-1;-1;-1;-1;-1;-1;-1;-1;-1;-1;-1;-1;-1
A0A0D9SFI9;I3L4U9;Q8TAT6	A0A0D9SFI9;I3L4U9;Q8TAT6	1;1;1	1;1;1	1;1;1	Nuclear protein localization protein 4 homolog	NPLOC4	tr|A0A0D9SFI9|A0A0D9SFI9_HUMAN Nuclear protein localization protein 4 homolog OS=Homo sapiens OX=9606 GN=NPLOC4 PE=1 SV=1;tr|I3L4U9|I3L4U9_HUMAN Nuclear protein localization protein 4 homolog OS=Homo sapiens OX=9606 GN=NPLOC4 PE=1 SV=1;sp|Q8TAT6|NPL4_HUMAN	3	1	1	1	0	0	1	0	0	0	1	0	0	0	1	0	13.4	13.4	13.4	14.892	134	134;135;608	2.33		2	1			0.0015568	5.5318			By MS/MS		NaN	NaN	NaN	0	0	Median	NaN	NaN	NaN	NaN	NaN	NaN	NaN	NaN	NaN	NaN	NaN	NaN	0	0	0	0	0	0	0	0	Median	Median	Median	Median	0	0	13.4	0	4989400	4989400	0	0	0	0	0	0	0	4989400	4989400	0	0	0	0	8	623670	623670	0	0	0	0	0	0	0	623670	623670	0	0	0	0	VFGAPNVVEDEIDQYLSK				104	24787	TRUE	27786	117218;117219;117220	146664;146665;146666	146664			-1;-1;-1
A0A1B0GWF2;A0A1B0GVQ5;A0A2R8Y5D4;A0A0D9SG72;A0A1B0GTP9;P61764;A0A1B0GW76;A0A096LP33;A0A0D9SFQ7;A0A0D9SFW6;A0A0D9SEP9	A0A1B0GWF2;A0A1B0GVQ5;A0A2R8Y5D4;A0A0D9SG72;A0A1B0GTP9;P61764;A0A1B0GW76	6;6;6;6;6;6;5;2;2;2;1	6;6;6;6;6;6;5;2;2;2;1	6;6;6;6;6;6;5;2;2;2;1	Syntaxin-binding protein 1	STXBP1	tr|A0A1B0GWF2|A0A1B0GWF2_HUMAN Syntaxin-binding protein 1 OS=Homo sapiens OX=9606 GN=STXBP1 PE=1 SV=1;tr|A0A1B0GVQ5|A0A1B0GVQ5_HUMAN Syntaxin-binding protein 1 OS=Homo sapiens OX=9606 GN=STXBP1 PE=1 SV=1;tr|A0A2R8Y5D4|A0A2R8Y5D4_HUMAN Syntaxin-binding prot	11	6	6	6	5	0	2	0	5	0	2	0	5	0	2	0	22.6	22.6	22.6	65.215	574	574;577;580;580;589;594;360;75;147;149;100	3			7			0	26.734	By MS/MS		By MS/MS		NaN	NaN	NaN	0	0	Median	NaN	NaN	NaN	NaN	NaN	NaN	NaN	NaN	NaN	NaN	NaN	NaN	0	0	0	0	0	0	0	0	Median	Median	Median	Median	20.9	0	3.1	0	56677000	56677000	0	52890000	52890000	0	0	0	0	3786900	3786900	0	0	0	0	30	701560	701560	0	575330	575330	0	0	0	0	126230	126230	0	0	0	0	AAHVFFTDSCPDALFNELVK;GFDPSSPVLHELTFQAMSYDLLPIENDVYKYETSGIGEAR;ISEQTYQLSR;LAEQIATLCATLKEYPAVR;SQLLILDR;TLTEINIAFLPYESQVYSLDSADSFQSFYSPHK				106	134;8209;11626;13090;22006;23490	True;True;True;True;True;True	147;9089;12860;14520;24701;26334	559;38029;54612;62382;103639;103640;110636	703;47596;47597;68350;78157;129022;129023;138172	703;47596;68350;78157;129022;138172			-1;-1;-1;-1;-1;-1;-1;-1;-1;-1;-1
E5RG62;E5RK70;H0YBX2;G5EA19;U3KQS5;E5RGF2;A0A0D9SGD3;E5RG17;Q6P1N9	E5RG62;E5RK70;H0YBX2;G5EA19;U3KQS5;E5RGF2;A0A0D9SGD3;E5RG17;Q6P1N9	2;2;2;2;2;2;2;2;2	2;2;2;2;2;2;2;2;2	2;2;2;2;2;2;2;2;2	Putative deoxyribonuclease TATDN1	TATDN1	tr|E5RG62|E5RG62_HUMAN Deoxyribonuclease TATDN1 (Fragment) OS=Homo sapiens OX=9606 GN=TATDN1 PE=1 SV=1;tr|E5RK70|E5RK70_HUMAN Deoxyribonuclease TATDN1 (Fragment) OS=Homo sapiens OX=9606 GN=TATDN1 PE=1 SV=1;tr|H0YBX2|H0YBX2_HUMAN Deoxyribonuclease TATDN1 (F	9	2	2	2	1	1	1	0	1	1	1	0	1	1	1	0	31.2	31.2	31.2	10.862	93	93;110;202;207;210;210;243;322;297	4				3		0.001039	5.5654	By MS/MS	By MS/MS	By MS/MS		0.27171	0.39048	83.576	2	2	Median	NaN	NaN	NaN	NaN	NaN	NaN	NaN	NaN	NaN	NaN	NaN	NaN	0	1	1	0	0	1	1	0	Median	Median	Median	Median	20.4	20.4	10.8	0	125470000	117220000	8247100	0	0	0	107490000	99379000	8111200	17977000	17841000	135860	0	0	0	6	2996100	2973500	22644	0	0	0	17915000	16563000	1351900	2996100	2973500	22644	0	0	0	ELLNLAENNK;VVAIGECGLDFDRLQFCPK				107	5575;26367	True;True	6166;29536	25876;124748;124749	32139;156124;156125	32139;156125			-1;-1;-1;-1;-1;-1;-1;-1;-1
A0A0D9SGJ6;J3KQV8;O43426;J3KPK1;C9JFZ1;C9JW66;C9J1Z6	A0A0D9SGJ6;J3KQV8;O43426;J3KPK1;C9JFZ1;C9JW66	17;17;17;14;14;9;1	17;17;17;14;14;9;1	17;17;17;14;14;9;1	Synaptojanin-1	SYNJ1	tr|A0A0D9SGJ6|A0A0D9SGJ6_HUMAN Phosphoinositide 5-phosphatase OS=Homo sapiens OX=9606 GN=SYNJ1 PE=1 SV=1;tr|J3KQV8|J3KQV8_HUMAN Phosphoinositide 5-phosphatase OS=Homo sapiens OX=9606 GN=SYNJ1 PE=1 SV=1;sp|O43426|SYNJ1_HUMAN Synaptojanin-1 OS=Homo sapiens O	7	17	17	17	16	5	0	1	16	5	0	1	16	5	0	1	16.8	16.8	16.8	168.16	1526	1526;1612;1573;1264;1350;695;178	1.57	17	8	1	2		0	45.815	By MS/MS	By MS/MS		By MS/MS	0.37186	0.40456	63.811	3	3	Plateau	NaN	0.33367	NaN	NaN	NaN	0.5325	NaN	NaN	NaN	38.86	NaN	NaN	0	2	0	1	0	2	0	1	Median	Median	Median	Median	15.8	4.6	0	1	298710000	294120000	4582500	147010000	147010000	0	148750000	144230000	4522600	0	0	0	2940500	2880700	59842	85	1142300	1130600	11731	520970	520970	0	621360	609620	11731	0	0	0	34594	33890	704.02	ALLTTGSLR;AQLSVQTSPVPTPDPK;ASEHAADIQMVNFDYHQMVK;ESPLKIDPFEDLSFNLLAVSK;EVIAVQGPPDGTVLVSIK;GFEANAPAFDR;GSVPLFWEQPGLQVGSHR;IDLPNEEVK;ILYTWTPGTLLHYGR;LAGIQEFQDKR;LWAVELQK;NQTLTDWLLDAPK;QIIVNLLGSK;QQNWDSLIAGDQLINQK;RPPPPPVPLLPPGTSPPVDPFTTLASK;VLDAYGLLGVLR;VTFAPTYKYDLFSDDYDTSEK				108	1461;1953;2080;6106;6343;8213;9288;10413;11280;13107;16377;18187;19156;19609;20312;25324;26254	True;True;True;True;True;True;True;True;True;True;True;True;True;True;True;True;True	1618;2184;2320;6750;7011;9095;10264;11506;12461;14539;18115;20488;21570;22071;22833;28387;29415	7250;9581;10238;10239;10240;28080;29152;38062;38063;42999;43000;48758;53142;62443;62444;77122;77123;86343;86344;90825;92620;92621;95710;120143;120144;120145;124243;124244	9040;11958;12810;12811;12812;12813;34825;34826;36274;47634;47635;53871;53872;61218;66602;78226;78227;96379;96380;107702;107703;113207;115360;115361;119218;150415;150416;150417;150418;155516;155517	9040;11958;12813;34826;36274;47635;53871;61218;66602;78227;96379;107702;113207;115360;119218;150416;155517			-1;-1;-1;-1;-1;-1;-1
A0A0G2JIW1;P0DMV9;P0DMV8;V9GZ37	A0A0G2JIW1;P0DMV9;P0DMV8;V9GZ37	36;36;36;24	36;36;36;24	23;23;23;15	Heat shock 70 kDa protein 1B;Heat shock 70 kDa protein 1A	HSPA1B;HSPA1A	tr|A0A0G2JIW1|A0A0G2JIW1_HUMAN Heat shock 70 kDa protein 1B OS=Homo sapiens OX=9606 GN=HSPA1B PE=1 SV=1;sp|P0DMV9|HS71B_HUMAN Heat shock 70 kDa protein 1B OS=Homo sapiens OX=9606 GN=HSPA1B PE=1 SV=1;sp|P0DMV8|HS71A_HUMAN Heat shock 70 kDa protein 1A OS=Hom	4	36	36	23	25	26	22	25	25	26	22	25	16	15	13	15	67	67	41.6	70.108	642	642;641;641;476	2.57	10	108	138	8	3	0	323.31	By MS/MS	By MS/MS	By MS/MS	By MS/MS	0.027126	0.030822	23.973	119	115	Leave out requantified	0.0093872	0.088205	0.099089	0.052918	0.012596	0.09642	0.15456	0.14454	98.9	153.56	99.571	105.53	30	34	33	22	30	33	31	21	Linear	Median	Median	Plateau	50.6	53	42.4	51.9	151000000000	130170000000	20831000000	54003000000	53728000000	275170000	68958000000	54567000000	14391000000	26150000000	20125000000	6024999999.999999	1886999999.9999998	1747399999.9999998	139630000	32	3482399999.9999995	2854400000	627940000	1051599999.9999999	1048399999.9999999	3251500	1748899999.9999998	1311800000	437060000	646480000	459100000	187380000	35380000	35140000	240140	AAAIGIDLGTTYSCVGVFQHGK;AFYPEEISSMVLTK;AQIHDLVLVGGSTR;ARFEELCSDLFR;ATAGDTHLGGEDFDNR;CQEVISWLDANTLAEKDEFEHK;DAGVIAGLNVLR;DAKLDKAQIHDLVLVGGSTR;DNNLLGR;EIAEAYLGYPVTNAVITVPAYFNDSQR;ELEQVCNPIISGLYQGAGGPGPGGFGAQGPK;FEELCSDLFR;FGDPVVQSDMK;GGSGSGPTIEEVD;HWPFQVINDGDKPK;IINEPTAAAIAYGLDR;ITITNDK;KFGDPVVQSDMK;LDKAQIHDLVLVGGSTR;LLQDFFNGR;LVNHFVEEFK;LVNHFVEEFKR;MKEIAEAYLGYPVTNAVITVPAYFNDSQR;MVQEAEKYKAEDEVQR;NALESYAFNMK;NQVALNPQNTVFDAK;NQVALNPQNTVFDAKR;QTQIFTTYSDNQPGVLIQVYEGER;RKELEQVCNPIISGLYQGAGGPGPGGFGAQGPK;SAVEDEGLK;SINPDEAVAYGAAVQAAILMGDK;STLEPVEK;TLSSSTQASLEIDSLFEGIDFYTSITR;TTPSYVAFTDTER;VLDKCQEVISWLDANTLAEKDEFEHK;VQVSYKGETK				109	43;764;1929;2030;2212;2878;2997;3005;3927;5167;5484;6738;6845;8369;10146;10912;11826;12313;13424;14860;16256;16257;16864;17226;17319;18188;18189;19738;20133;20605;21270;22351;23484;24014;25338;26002	True;True;True;True;True;True;True;True;True;True;True;True;True;True;True;True;True;True;True;True;True;True;True;True;True;True;True;True;True;True;True;True;True;True;True;True	43;847;848;2155;2267;2465;3200;3322;3331;4368;5727;6069;7447;7565;7566;9262;11216;12051;13107;13650;13651;14892;16446;17978;17979;18781;18782;19376;19377;19508;19509;20489;20490;22211;22637;23151;23889;23890;25084;26328;26932;28404;29139	183;184;3993;3994;3995;3996;3997;3998;3999;4000;4001;4002;4003;4004;4005;4006;4007;4008;4009;9432;9433;9434;9435;9436;9437;9986;9987;9988;9989;9990;9991;9992;10883;10884;10885;10886;10887;10888;10889;10890;10891;10892;10893;10894;10895;10896;10897;10898;10899;13774;14111;14112;14113;14114;14115;14116;14117;14118;14119;14120;14121;14122;14123;14159;18712;18713;24099;24100;24101;24102;24103;25527;25528;25529;25530;25531;25532;25533;25534;31073;31074;31075;31076;31077;31636;31637;31638;31639;38849;47579;47580;47581;47582;47583;47584;47585;47586;47587;51254;51255;51256;51257;51258;51259;51260;51261;51262;51263;51264;51265;51266;51267;51268;51269;51270;55649;55650;58044;58045;58046;58047;58048;58049;58050;58051;58052;64025;64026;64027;64028;64029;64030;70536;70537;70538;70539;70540;70541;70542;76536;76537;76538;76539;76540;76541;76542;76543;76544;76545;76546;76547;76548;76549;76550;76551;76552;76553;76554;76555;76556;76557;76558;76559;79428;79429;79430;79431;79432;79433;79434;79435;79436;79437;81396;81397;81398;81399;81400;81401;81402;81403;81404;81405;81814;81815;81816;81817;81818;81819;81820;81821;81822;81823;81824;81825;81826;81827;86345;86346;86347;86348;86349;86350;86351;86352;86353;86354;86355;86356;86357;86358;86359;86360;86361;86362;93088;93089;93090;93091;93092;93093;93094;93095;93096;93097;93098;93099;94826;94827;94828;94829;97179;97180;97181;100323;100324;100325;100326;100327;100328;105030;110535;110536;110537;110538;110539;113145;113146;113147;113148;113149;113150;113151;113152;113153;113154;113155;113156;113157;113158;113159;113160;113161;113162;120231;123103;123104	236;237;5014;5015;5016;5017;5018;5019;5020;5021;5022;5023;5024;5025;5026;5027;5028;5029;5030;5031;5032;11750;11751;11752;11753;11754;11755;12464;12465;12466;12467;12468;12469;12470;12471;13607;13608;13609;13610;13611;13612;13613;13614;13615;13616;13617;13618;13619;13620;13621;13622;13623;13624;17273;17661;17662;17663;17664;17665;17666;17667;17668;17669;17670;17671;17672;17673;17719;23332;23333;29981;29982;29983;29984;29985;29986;29987;31729;31730;31731;31732;31733;31734;31735;31736;31737;31738;31739;31740;38758;38759;38760;38761;38762;39521;39522;39523;39524;48667;59792;59793;59794;59795;59796;59797;59798;59799;59800;59801;59802;59803;59804;59805;64298;64299;64300;64301;64302;64303;64304;64305;64306;64307;64308;64309;64310;64311;64312;64313;64314;69656;69657;72736;72737;72738;72739;72740;72741;72742;72743;72744;72745;80253;80254;80255;80256;80257;80258;88254;88255;88256;88257;88258;88259;88260;95609;95610;95611;95612;95613;95614;95615;95616;95617;95618;95619;95620;95621;95622;95623;95624;95625;95626;95627;95628;95629;95630;95631;95632;95633;95634;95635;99172;99173;99174;99175;99176;99177;99178;99179;99180;99181;99182;99183;99184;99185;99186;99187;99188;101529;101530;101531;101532;101533;101534;101535;101536;101537;101538;101539;101540;101541;102036;102037;102038;102039;102040;102041;102042;102043;102044;102045;102046;102047;102048;102049;107704;107705;107706;107707;107708;107709;107710;107711;107712;107713;107714;107715;107716;107717;107718;107719;107720;107721;107722;107723;115936;115937;115938;115939;115940;115941;115942;115943;115944;115945;115946;115947;115948;115949;115950;118065;118066;118067;118068;118069;121062;121063;121064;121065;124928;124929;124930;124931;124932;124933;130776;137993;137994;137995;137996;137997;141409;141410;141411;141412;141413;141414;141415;141416;141417;141418;141419;141420;141421;141422;141423;141424;141425;141426;141427;141428;141429;141430;141431;141432;141433;150524;154091;154092	236;5024;11751;12470;13615;17273;17665;17719;23333;29986;31734;38762;39524;48667;59795;64311;69656;72736;80256;88255;95617;95626;99186;101533;102041;107715;107723;115939;118065;121065;124930;130776;137997;141418;150524;154092	108;109;110;111;112;113	88;123;128;382;519;550	-1;-1;-1;-1
Q13838;O00148;Q5STU3;A0A0G2JJZ9;A0A140T9X3;F6UJC5;F6WLT2;K7EQN7;A0A140TA18;A0A140T9L4;A0A140T973;A0A0A0MT12;F6S4E6;A0A140T996;H0Y400;A0A140T9X9;A0A140T9K1;F6TRA5	Q13838;O00148;Q5STU3;A0A0G2JJZ9;A0A140T9X3;F6UJC5;F6WLT2;K7EQN7;A0A140TA18;A0A140T9L4;A0A140T973;A0A0A0MT12;F6S4E6;A0A140T996;H0Y400;A0A140T9X9;A0A140T9K1;F6TRA5	2;2;2;2;2;1;1;1;1;1;1;1;1;1;1;1;1;1	2;2;2;2;2;1;1;1;1;1;1;1;1;1;1;1;1;1	2;2;2;2;2;1;1;1;1;1;1;1;1;1;1;1;1;1	Spliceosome RNA helicase DDX39B;ATP-dependent RNA helicase DDX39A	DDX39B;DDX39A	sp|Q13838|DX39B_HUMAN Spliceosome RNA helicase DDX39B OS=Homo sapiens OX=9606 GN=DDX39B PE=1 SV=1;sp|O00148|DX39A_HUMAN ATP-dependent RNA helicase DDX39A OS=Homo sapiens OX=9606 GN=DDX39A PE=1 SV=2;tr|Q5STU3|Q5STU3_HUMAN RNA helicase OS=Homo sapiens OX=960	18	2	2	2	1	1	1	0	1	1	1	0	1	1	1	0	4	4	4	48.991	428	428;427;425;328;325;245;289;255;247;131;135;235;231;189;187;179;138;238	3			3			0.0029283	4.2792	By MS/MS	By MS/MS	By MS/MS		NaN	NaN	NaN	0	0	Median	NaN	NaN	NaN	NaN	NaN	NaN	NaN	NaN	NaN	NaN	NaN	NaN	0	0	0	0	0	0	0	0	Median	Median	Median	Median	2.3	1.6	2.3	0	0	0	0	0	0	0	0	0	0	0	0	0	0	0	0	19	0	0	0	0	0	0	0	0	0	0	0	0	0	0	0	DVQEIFR;ILVATNLFGR				110	4368;11252	True;True	4846;12430	20637;53034;53035	25704;66474;66475	25704;66475			-1;-1;-1;-1;-1;-1;-1;-1;-1;-1;-1;-1;-1;-1;-1;-1;-1;-1
Q5SRQ3;A0A7I2YQ78;Q5SRQ6;N0E472;A0A0G2JM12;P67870;A0A7I2V500;N0E644;A0A0G2JM58;A0A7I2YQQ2	Q5SRQ3;A0A7I2YQ78;Q5SRQ6;N0E472;A0A0G2JM12;P67870;A0A7I2V500;N0E644;A0A0G2JM58;A0A7I2YQQ2	2;2;2;2;2;2;1;1;1;1	2;2;2;2;2;2;1;1;1;1	2;2;2;2;2;2;1;1;1;1	Casein kinase II subunit beta	CSNK2B-LY6G5B-1181;CSNK2B;CSNK2B-LY6G5B--991;CSNK2B-LY6G5B-562	tr|Q5SRQ3|Q5SRQ3_HUMAN Casein kinase II subunit beta OS=Homo sapiens OX=9606 GN=CSNK2B PE=1 SV=1;tr|A0A7I2YQ78|A0A7I2YQ78_HUMAN Casein kinase II subunit beta OS=Homo sapiens OX=9606 GN=CSNK2B PE=1 SV=1;tr|Q5SRQ6|Q5SRQ6_HUMAN Casein kinase II subunit beta O	10	2	2	2	1	0	0	1	1	0	0	1	1	0	0	1	18	18	18	26.673	228	228;231;234;304;304;215;98;161;161;164	4				2		0	11.073	By MS/MS			By MS/MS	NaN	NaN	NaN	1	1	Median	NaN	NaN	NaN	NaN	NaN	NaN	NaN	NaN	NaN	NaN	NaN	NaN	0	0	0	1	0	0	0	1	Median	Median	Median	Median	13.2	0	0	4.8	28773000	28630000	143430	23133000	23133000	0	0	0	0	0	0	0	5639700	5496300	143430	11	512700	499660	13039	2103000	2103000	0	0	0	0	0	0	0	512700	499660	13039	GNEFFCEVDEDYIQDKFNLTGLNEQVPHYR;YQQGDFGYCPR				111	8872;27583	True;True	9816;30886	41366;130592	51836;51837;163458	51836;163458			-1;-1;-1;-1;-1;-1;-1;-1;-1;-1
A0A0G2JM25;A0A0G2JNK1;K7ERG0;A0A0G2JMB6;A0A0G2JPH3;A0A0G2JNK3;Q8WX94	A0A0G2JM25;A0A0G2JNK1;K7ERG0;A0A0G2JMB6;A0A0G2JPH3;A0A0G2JNK3;Q8WX94	2;2;2;2;2;2;2	2;2;2;2;2;2;2	2;2;2;2;2;2;2	NACHT, LRR and PYD domains-containing protein 7	NLRP7	tr|A0A0G2JM25|A0A0G2JM25_HUMAN NACHT, LRR and PYD domains-containing protein 7 OS=Homo sapiens OX=9606 GN=NLRP7 PE=1 SV=1;tr|A0A0G2JNK1|A0A0G2JNK1_HUMAN NACHT, LRR and PYD domains-containing protein 7 OS=Homo sapiens OX=9606 GN=NLRP7 PE=1 SV=1;tr|K7ERG0|K7	7	2	2	2	0	1	0	1	0	1	0	1	0	1	0	1	3.2	3.2	3.2	106.51	935	935;952;963;980;1009;1037;980	2.5	1	2			1	0.0028958	4.0257		By MS/MS		By MS/MS	NaN	NaN	NaN	0	0	Median	NaN	NaN	NaN	NaN	NaN	NaN	NaN	NaN	NaN	NaN	NaN	NaN	0	0	0	0	0	0	0	0	Median	Median	Median	Median	0	1.9	0	1.3	10449000	10449000	0	0	0	0	0	0	0	0	0	0	10449000	10449000	0	60	174150	174150	0	0	0	0	0	0	0	0	0	0	174150	174150	0	DWPELQDDIPSILAQAQR;HFLQMLSLENCR				112	4405;9738	True;True	4887;10755	20797;45099;45100;45101	25912;56595;56596;56597	25912;56595	114	794	-1;-1;-1;-1;-1;-1;-1
A0A0G2JNW7;Q9Y666;A0A0U1RR18;A0A0G2JQE3;H0YB78	A0A0G2JNW7;Q9Y666;A0A0U1RR18	6;6;3;1;1	6;6;3;1;1	5;5;2;1;1	Solute carrier family 12 member 7	SLC12A7	tr|A0A0G2JNW7|A0A0G2JNW7_HUMAN Solute carrier family 12 member 7 OS=Homo sapiens OX=9606 GN=SLC12A7 PE=1 SV=1;sp|Q9Y666|S12A7_HUMAN Solute carrier family 12 member 7 OS=Homo sapiens OX=9606 GN=SLC12A7 PE=1 SV=3;tr|A0A0U1RR18|A0A0U1RR18_HUMAN Solute carrier	5	6	6	5	3	2	4	1	3	2	4	1	2	2	4	1	9.4	9.4	8.1	119.13	1083	1083;1083;989;347;355	1.38	8	5				0	53.783	By MS/MS	By MS/MS	By MS/MS	By MS/MS	0.51964	0.83173	142.56	4	4	Median	NaN	0.28984	NaN	NaN	NaN	0.68697	NaN	NaN	NaN	32.309	NaN	NaN	0	2	1	1	0	2	1	1	Median	Median	Median	Median	4.1	3	7.3	1.1	291480000	276960000	14525000	96540000	96540000	0	161900000	157420000	4482100	29325000	20003000	9321300	3717600	2996000	721670	43	2372600	2120100	252530	211800	211800	0	1458700	1439700	18977	615690	398920	216770	86456	69673	16783	DGIVPFLQVFGHGK;GVPSVPVAEESR;LANYTNLSQGVVEHEEDEESR;LLSFTSQLK;PTNFTVVPVEAHADGGGDETAER;TEAPGTPEGPEPERPSPGDGNPR				113	3308;9505;13174;14910;18742;22899	True;True;True;True;True;True	3667;10509;14620;16502;21119;25684	15652;15653;44041;44042;44043;62792;62793;62794;62795;62796;70738;89107;107750	19722;19723;55195;55196;55197;78662;78663;78664;78665;78666;78667;88491;111124;134294	19723;55197;78662;88491;111124;134294			-1;-1;-1;-1;-1
A0A0G2JNZ2;A0A669KB89;Q14160;A0A0G2JPP5;A0A0G2JMS7;H0YCG0;H0YDF9;A0A669KAX5;Q5T0G3;Q9BTT6	A0A0G2JNZ2;A0A669KB89;Q14160;A0A0G2JPP5;A0A0G2JMS7	37;37;37;36;35;16;3;3;2;2	37;37;37;36;35;16;3;3;2;2	37;37;37;36;35;16;3;3;2;2	Protein scribble homolog	SCRIB	tr|A0A0G2JNZ2|A0A0G2JNZ2_HUMAN Protein scribble homolog OS=Homo sapiens OX=9606 GN=SCRIB PE=1 SV=1;tr|A0A669KB89|A0A669KB89_HUMAN SCRIB overlapping open reading frame protein OS=Homo sapiens OX=9606 GN=SCRIB PE=1 SV=1;sp|Q14160|SCRIB_HUMAN Protein scribble	10	37	37	37	31	12	12	4	31	12	12	4	31	12	12	4	37.7	37.7	37.7	174.91	1630	1630;1658;1630;1655;1549;650;140;214;154;524	1.11	58	7				0	210.97	By MS/MS	By MS/MS	By MS/MS	By MS/MS	0.3054	0.31126	157.84	13	13	Median	0.31095	0.32592	0.64774	NaN	0.41136	0.72552	1.3811	NaN	154.34	119.68	287.93	NaN	8	2	2	1	8	2	2	1	Median	Median	Median	Median	33.2	12.4	13	4.8	1709699999.9999998	1673399999.9999998	36259000	1367200000	1339700000	27552000	298090000	292110000	5973500	40358000	37845000	2513200	4002800	3782500	220370	76	13343000	12929000	414020	11865000	11545000	320340	1127100	1066400	60621	337200	304130	33068	13510	13510	0	AFAAVPTSHPPEDAPAQPPTPGPAASPEQLSFR;AGDAGIFVSR;AGGPLGLSIVGGSDHSSHPFGVQEPGVFISK;AGTLQVGDR;ALAAVPSAGSVQR;ALEIADFSGNPLSR;ALSPAELR;ALWLAENQAQPMLR;ELPGQTLHWGPEATEAAGR;GGGLRLPLLPPESPGPLR;GHAGNPRDPTDEGIFISK;GLQPLKLDYR;GSTPYKGDDEGIFISR;LAEAPSPAPTPSPTPVEDLGPQTSTSPGR;LAVLPPELAHTTELHVLDVAGNR;LEQLDLGGNDLEVLPDTLGALPNLR;LGLSDNEIQR;LLEVNQQSLLGLTHGEAVQLLR;LPDGFTQLR;LQSLPFALTHLNLK;LRVQSPEPPAPER;LSPDFAEELR;MVEPENAVTITPLRPEDDYSPR;QSPASPPPLGGGAPVR;QTGGLGISIAGGK;RLPDGIGQLK;SLAHLALNDVSLQALPGDVGNLANLVTLELR;SLEELLLDANQLR;SLEPSPSPGPQEEDGEVALVLLGRPSPGAVGPEDVALCSSR;SLPASLSFLVK;SLPASLSFLVKLEQLDLGGNDLEVLPDTLGALPNLR;VLSINGVDVTEAR;VLTCYLLPQQPPPSLEDAGQQGSLSETWSDAPPSR;VQSPEPPAPER;VSLVGADDLR;VSVIQFLEAPIGDEDAEEAAAEKR;YFELEVR				114	662;790;833;915;1231;1322;1549;1611;5617;8322;8403;8771;9284;13066;13278;13670;14021;14630;15254;15601;15693;15843;17199;19683;19721;20205;21386;21446;21454;21578;21579;25583;25607;25980;26124;26187;27107	True;True;True;True;True;True;True;True;True;True;True;True;True;True;True;True;True;True;True;True;True;True;True;True;True;True;True;True;True;True;True;True;True;True;True;True;True	732;875;921;1015;1361;1464;1722;1787;6211;9212;9299;9701;10260;14495;14733;15160;15543;16197;16909;17281;17376;17536;19333;22152;22192;22714;24013;24078;24086;24220;24221;28673;28698;29115;29271;29345;30352	3366;3367;4107;4317;4318;4319;4633;6320;6321;6687;6688;6689;6690;7668;7952;26046;38647;38983;40972;42989;62279;62280;63520;63521;63522;65033;66625;66626;69589;69590;69591;72381;72382;73653;73654;73655;73656;73970;74686;81278;92878;92879;93040;95130;95131;95132;100965;100966;100967;101280;101281;101282;101354;101355;101933;101934;101935;121251;121322;123033;123573;123574;123878;123879;128383	4184;4185;5157;5410;5411;5412;5413;5772;7910;7911;8384;8385;8386;8387;9548;9896;32359;48412;48827;51359;53860;78019;78020;78021;79683;79684;79685;79686;81453;83401;83402;87123;87124;87125;90477;90478;92040;92041;92042;92043;92414;93320;101399;115675;115676;115886;118411;118412;118413;125705;125706;125707;125708;125709;125710;126119;126120;126121;126122;126226;126227;126228;126902;126903;126904;151764;151852;154008;154643;154644;155027;155028;160740	4184;5157;5411;5772;7910;8385;9548;9896;32359;48412;48827;51359;53860;78021;79685;81453;83402;87124;90477;92041;92414;93320;101399;115676;115886;118412;125707;126122;126228;126903;126904;151764;151852;154008;154643;155028;160740	115;116	395;816	-1;-1;-1;-1;-1;-1;-1;-1;-1;-1
A0A140T8W8;A0A1W2PR61;A0A1W2PPF8;Q5SPM2;A0A140T8Y4;A0A0G2JPD3;A0A1W2PP67;A0A1W2PQZ3;A0A1W2PQE2;A0A140T9J8;A0A0G2JNV5	A0A140T8W8;A0A1W2PR61;A0A1W2PPF8;Q5SPM2;A0A140T8Y4;A0A0G2JPD3	10;10;10;10;10;10;1;1;1;1;1	1;1;1;1;1;1;0;0;0;0;0	1;1;1;1;1;1;0;0;0;0;0		HLA-A	tr|A0A140T8W8|A0A140T8W8_HUMAN HLA class I histocompatibility antigen, A alpha chain OS=Homo sapiens OX=9606 GN=HLA-A PE=1 SV=1;tr|A0A1W2PR61|A0A1W2PR61_HUMAN HLA class I histocompatibility antigen, A alpha chain OS=Homo sapiens OX=9606 GN=HLA-A PE=1 SV=1;	11	10	1	1	10	7	4	6	1	0	0	0	1	0	0	0	40.1	5.7	5.7	34.426	299	299;325;339;365;371;394;49;80;80;242;254	3			3			0.0028749	3.9086	By MS/MS	By matching	By matching	By matching	0.070775	0.072498	26.481	2	2	Median	0.070775	NaN	NaN	NaN	0.072498	NaN	NaN	NaN	26.481	NaN	NaN	NaN	2	0	0	0	2	0	0	0	Median	Median	Median	Median	40.1	30.4	17.4	30.4	8161399999.999999	8061499999.999999	99919000	8161399999.999999	8061499999.999999	99919000	0	0	0	0	0	0	0	0	0	20	6733200	6733200	0	6733200	6733200	0	0	0	0	0	0	0	0	0	0	APWIEQEGPEYWDR;APWIEQEGPEYWDRNTR;CWALSFYPAEITLTWQR;DGEDQTQDTELVETR;DGEDQTQDTELVETRPAGDGTFQK;FIAVGYVDDTQFVR;FIAVGYVDDTQFVRFDSDAASQR;MYGCDVGPDGR;YLENGKETLQR;YTCHVQHEGLPKPLTLR				115	1867;1869;2939;3282;3283;6949;6950;17260;27368;27687	False;True;False;False;False;False;False;False;False;False	2089;2091;3263;3639;3640;7680;7681;19435;19436;30641;30997	9087;9088;9089;9090;9091;9092;9093;9094;9095;9096;9097;9098;9099;9100;9102;9103;9104;13923;15529;15530;15531;15532;15533;15534;15535;15536;15537;15538;15539;15540;15541;15542;15543;15544;15545;15546;15547;15548;15549;15550;15551;15552;15553;15554;15555;32107;32108;32109;32110;32111;32112;32113;32114;32115;32116;32117;32118;32119;32120;32121;32122;32123;32124;32125;81610;81611;81612;81613;81614;81615;81616;81617;81618;129591;129592;129593;129594;129595;130973;130974;130975;130976;130977;130978	11286;11287;11288;11289;11290;11291;11292;11293;11294;11295;11296;11297;11298;11299;11300;11301;11302;11303;11304;11306;11307;11308;17464;19547;19548;19549;19550;19551;19552;19553;19554;19555;19556;19557;19558;19559;19560;19561;19562;19563;19564;19565;19566;19567;19568;19569;19570;19571;19572;19573;19574;19575;19576;19577;19578;19579;19580;19581;19582;19583;19584;19585;40153;40154;40155;40156;40157;40158;40159;40160;40161;40162;40163;40164;40165;40166;40167;40168;40169;40170;40171;40172;40173;40174;40175;40176;40177;40178;101771;101772;101773;101774;101775;101776;101777;101778;101779;162251;162252;162253;162254;162255;163938;163939;163940;163941;163942;163943	11289;11308;17464;19550;19581;40155;40177;101779;162254;163940	117	122	-1;-1;-1;-1;-1;-1;-1;-1;-1;-1;-1
A0A140TA49;A0A140TA44;A0A140TA32;A0A0G2JPR0;P0C0L4;A0A3B3ISA6;F5GXS0;A0A140TA29;A0A0G2JL54;P0C0L5	A0A140TA49;A0A140TA44;A0A140TA32;A0A0G2JPR0;P0C0L4;A0A3B3ISA6;F5GXS0;A0A140TA29;A0A0G2JL54;P0C0L5	3;3;3;3;3;2;2;2;2;2	2;2;2;2;2;2;2;2;2;2	2;2;2;2;2;2;2;2;2;2	Complement C4-A;Complement C4 beta chain;Complement C4-A alpha chain;C4a anaphylatoxin;C4b-A;C4d-A;Complement C4 gamma chain;Complement C4-B;Complement C4 beta chain;Complement C4-B alpha chain;C4a anaphylatoxin;C4b-B;C4d-B;Complement C4 gamma chain	C4A;C4B	tr|A0A140TA49|A0A140TA49_HUMAN Complement C4-A OS=Homo sapiens OX=9606 GN=C4A PE=1 SV=1;tr|A0A140TA44|A0A140TA44_HUMAN Complement C4-A OS=Homo sapiens OX=9606 GN=C4A PE=1 SV=1;tr|A0A140TA32|A0A140TA32_HUMAN Complement C4-A OS=Homo sapiens OX=9606 GN=C4A PE	10	3	2	2	0	1	1	3	0	1	1	2	0	1	1	2	2.1	1.4	1.4	187.79	1698	1698;1698;1698;1744;1744;1296;1698;1698;1698;1744	1.8	1	4				0	10.634		By MS/MS	By MS/MS	By MS/MS	NaN	NaN	NaN	1	1	Median	NaN	NaN	NaN	NaN	NaN	NaN	NaN	NaN	NaN	NaN	NaN	NaN	0	0	1	0	0	0	1	0	Median	Median	Median	Median	0	0.9	0.9	2.1	182380000	177870000	4515700	0	0	0	4975900	4975900	0	175780000	171270000	4515700	1620400	1620400	0	78	2338200	2280300	57893	0	0	0	63794	63794	0	2253700	2195800	57893	20774	20774	0	DHAVDLIQK;DSSTWLTAFVLK;VLSLAQEQVGGSPEK				116	3374;4181;25584	True;False;True	3741;4644;28674	16053;19714;19715;121252;121253;121254;121255	20191;24587;24588;151765;151766;151767;151768;151769;151770	20191;24587;151770			-1;-1;-1;-1;-1;-1;-1;-1;-1;-1
H0Y6V4;A0A0G2JQF6;H0Y6P5;Q5TG12;E9PGC5;Q15262	H0Y6V4;A0A0G2JQF6;H0Y6P5;Q5TG12;E9PGC5;Q15262	1;1;1;1;1;1	1;1;1;1;1;1	1;1;1;1;1;1	Protein-tyrosine-phosphatase;Receptor-type tyrosine-protein phosphatase kappa	PTPRK	tr|H0Y6V4|H0Y6V4_HUMAN Receptor-type tyrosine-protein phosphatase kappa (Fragment) OS=Homo sapiens OX=9606 GN=PTPRK PE=1 SV=1;tr|A0A0G2JQF6|A0A0G2JQF6_HUMAN Receptor-type tyrosine-protein phosphatase kappa (Fragment) OS=Homo sapiens OX=9606 GN=PTPRK PE=1 S	6	1	1	1	1	0	0	0	1	0	0	0	1	0	0	0	7.7	7.7	7.7	30.334	260	260;314;343;1458;1472;1439	2		1				0.0028832	3.9601	By MS/MS				NaN	NaN	NaN	1	1	Median	NaN	NaN	NaN	NaN	NaN	NaN	NaN	NaN	NaN	NaN	NaN	NaN	1	0	0	0	1	0	0	0	Median	Median	Median	Median	7.7	0	0	0	40603000	37713000	2890200	40603000	37713000	2890200	0	0	0	0	0	0	0	0	0	13	3123300	2901000	222320	3123300	2901000	222320	0	0	0	0	0	0	0	0	0	YLCEGTESPYQTGQLHPAIR				117	27346	TRUE	30616	129505	162157	162157			-1;-1;-1;-1;-1;-1
A0A0G2JR96;A0A0G2JQT1	A0A0G2JR96;A0A0G2JQT1	8;8	1;1	1;1			tr|A0A0G2JR96|A0A0G2JR96_HUMAN Cytoplasmic FMR1-interacting protein 1 (Fragment) OS=Homo sapiens OX=9606 GN=CYFIP1 PE=1 SV=4;tr|A0A0G2JQT1|A0A0G2JQT1_HUMAN Cytoplasmic FMR1-interacting protein 1 (Fragment) OS=Homo sapiens OX=9606 GN=CYFIP1 PE=1 SV=4	2	8	1	1	5	0	1	4	1	0	0	1	1	0	0	1	10.7	1.4	1.4	100.3	862	862;862	2		3				0.0042593	3.7185	By MS/MS		By matching	By MS/MS	NaN	NaN	NaN	0	0	Median	NaN	NaN	NaN	NaN	NaN	NaN	NaN	NaN	NaN	NaN	NaN	NaN	0	0	0	0	0	0	0	0	Median	Median	Median	Median	6.8	0	1.3	5.2	29898000	29898000	0	29898000	29898000	0	0	0	0	0	0	0	0	0	0	44	679510	679510	0	679510	679510	0	0	0	0	0	0	0	0	0	0	FINMFAVLDELK;HVQLLGR;LADQIFAYYK;NVIQSVLQAIR;QLQVVPLFGDMQIELAR;TVEVLEPEVTK;YLTLDSFDAMFR;YSNSEVVTGSGR				119	6991;10130;13061;18406;19404;24081;27434;27654	False;False;False;False;False;False;True;False	7725;11197;14489;20748;21839;27002;30711;30712;30961	32273;47450;62268;87528;87529;87530;91749;91750;113589;129885;129886;129887;130833	40359;59624;78006;109173;109174;109175;114328;114329;141988;162577;162578;162579;163772	40359;59624;78006;109175;114329;141988;162578;163772			-1;-1
A0A3B3IRP6;A0A0J9YVP0;O95714	A0A3B3IRP6;A0A0J9YVP0;O95714	2;2;2	2;2;2	2;2;2	E3 ubiquitin-protein ligase HERC2	HERC2	tr|A0A3B3IRP6|A0A3B3IRP6_HUMAN E3 ubiquitin-protein ligase HERC2 (Fragment) OS=Homo sapiens OX=9606 GN=HERC2 PE=1 SV=1;tr|A0A0J9YVP0|A0A0J9YVP0_HUMAN E3 ubiquitin-protein ligase HERC2 (Fragment) OS=Homo sapiens OX=9606 GN=HERC2 PE=1 SV=1;sp|O95714|HERC2_HU	3	2	2	2	1	0	1	0	1	0	1	0	1	0	1	0	3.2	3.2	3.2	156.28	1454	1454;2081;4834	1	2					0.0010576	5.9648	By MS/MS		By MS/MS		NaN	NaN	NaN	0	0	Median	NaN	NaN	NaN	NaN	NaN	NaN	NaN	NaN	NaN	NaN	NaN	NaN	0	0	0	0	0	0	0	0	Median	Median	Median	Median	1.5	0	1.7	0	3034700	3034700	0	0	0	0	0	0	0	3034700	3034700	0	0	0	0	77	39411	39411	0	0	0	0	0	0	0	39411	39411	0	0	0	0	AAGPEPQALDEFTSLLIADDTR;LSSQPVVVESSHPYTDDTSTSGTVK				120	123;15889	True;True	135;17585	485;74799	598;93465	598;93465			-1;-1;-1
Q16378;A0A0J9YXF8;A0A087WY73	Q16378;A0A0J9YXF8;A0A087WY73	2;2;1	2;2;1	2;2;1	Proline-rich protein 4	PRR4	sp|Q16378|PROL4_HUMAN Proline-rich protein 4 OS=Homo sapiens OX=9606 GN=PRR4 PE=1 SV=3;tr|A0A0J9YXF8|A0A0J9YXF8_HUMAN Proline-rich protein 4 OS=Homo sapiens OX=9606 GN=PRR4 PE=4 SV=1;tr|A0A087WY73|A0A087WY73_HUMAN PRG4 (Fragment) OS=Homo sapiens OX=9606 PE	3	2	2	2	0	0	0	2	0	0	0	2	0	0	0	2	22.4	22.4	22.4	15.097	134	134;147;122	5					2	0.0010482	5.7403				By MS/MS	NaN	NaN	NaN	1	1	Median	NaN	NaN	NaN	NaN	NaN	NaN	NaN	NaN	NaN	NaN	NaN	NaN	0	0	0	1	0	0	0	1	Median	Median	Median	Median	0	0	0	22.4	14696000	14692000	4892.9	0	0	0	0	0	0	0	0	0	14696000	14692000	4892.9	6	2093500	2092700	815.48	0	0	0	0	0	0	0	0	0	2093500	2092700	815.48	FPSVSLQEASSFFQR;HPPPPPFQNQQRPPR				121	7359;9991	True;True	8144;11041	34069;46607	42624;58484;58485	42624;58485			-1;-1;-1
A0A0J9YXM6;Q562E7	A0A0J9YXM6;Q562E7	2;2	2;2	2;2	WD repeat-containing protein 81	WDR81	tr|A0A0J9YXM6|A0A0J9YXM6_HUMAN WD repeat-containing protein 81 OS=Homo sapiens OX=9606 GN=WDR81 PE=1 SV=1;sp|Q562E7|WDR81_HUMAN WD repeat-containing protein 81 OS=Homo sapiens OX=9606 GN=WDR81 PE=1 SV=2	2	2	2	2	1	0	0	1	1	0	0	1	1	0	0	1	1.1	1.1	1.1	211.57	1940	1940;1941	2	1	1	1			0.0029155	4.1437	By MS/MS			By MS/MS	NaN	NaN	NaN	0	0	Median	NaN	NaN	NaN	NaN	NaN	NaN	NaN	NaN	NaN	NaN	NaN	NaN	0	0	0	0	0	0	0	0	Median	Median	Median	Median	0.5	0	0	0.6	7619500	7619500	0	0	0	0	0	0	0	0	0	0	7619500	7619500	0	90	84662	84662	0	0	0	0	0	0	0	0	0	0	84662	84662	0	ILLDTACKMVR;SLVLDWVHGR				122	11140;21678	True;True	12304;24325	52414;52415;102310	65710;65711;127354	65710;127354			-1;-1
A0A0J9YYJ3;Q9Y519	A0A0J9YYJ3;Q9Y519	1;1	1;1	1;1	Transmembrane protein 184B	TMEM184B	tr|A0A0J9YYJ3|A0A0J9YYJ3_HUMAN Transmembrane protein 184B (Fragment) OS=Homo sapiens OX=9606 GN=TMEM184B PE=1 SV=1;sp|Q9Y519|T184B_HUMAN Transmembrane protein 184B OS=Homo sapiens OX=9606 GN=TMEM184B PE=1 SV=2	2	1	1	1	0	0	1	0	0	0	1	0	0	0	1	0	10.3	10.3	10.3	39.361	348	348;407	1	1					0.0010644	6.0993			By MS/MS		NaN	NaN	NaN	0	0	Median	NaN	NaN	NaN	NaN	NaN	NaN	NaN	NaN	NaN	NaN	NaN	NaN	0	0	0	0	0	0	0	0	Median	Median	Median	Median	0	0	10.3	0	15313000	15313000	0	0	0	0	0	0	0	15313000	15313000	0	0	0	0	14	1093800	1093800	0	0	0	0	0	0	0	1093800	1093800	0	0	0	0	ETMNPHDIVQDAIHNFSPAYQQYTQQSTLEPGPTWR				123	6218	TRUE	6875	28631	35590	35590	123	285	-1;-1
D6RD48;D6RAZ7;D6RIU2;D6RDP6;H0Y8T9;D6RHU6;D6RDY1;D6RA76;D6RC11;D6R9S8;D6RCE6;D6RFX6;D6RDI6;D6RCR8;A0A0R4J2F2;Q9NY35	D6RD48;D6RAZ7;D6RIU2;D6RDP6;H0Y8T9;D6RHU6;D6RDY1;D6RA76;D6RC11;D6R9S8;D6RCE6;D6RFX6;D6RDI6;D6RCR8;A0A0R4J2F2;Q9NY35	1;1;1;1;1;1;1;1;1;1;1;1;1;1;1;1	1;1;1;1;1;1;1;1;1;1;1;1;1;1;1;1	1;1;1;1;1;1;1;1;1;1;1;1;1;1;1;1	Claudin domain-containing protein 1	CLDND1	tr|D6RD48|D6RD48_HUMAN Claudin domain-containing protein 1 (Fragment) OS=Homo sapiens OX=9606 GN=CLDND1 PE=1 SV=1;tr|D6RAZ7|D6RAZ7_HUMAN Claudin domain-containing protein 1 OS=Homo sapiens OX=9606 GN=CLDND1 PE=1 SV=1;tr|D6RIU2|D6RIU2_HUMAN Claudin domain-c	16	1	1	1	1	0	0	0	1	0	0	0	1	0	0	0	15.7	15.7	15.7	10.329	89	89;106;138;145;155;172;177;180;210;213;223;236;239;244;276;253	3			1			0.010014	3.1641	By MS/MS				NaN	NaN	NaN	0	0	Median	NaN	NaN	NaN	NaN	NaN	NaN	NaN	NaN	NaN	NaN	NaN	NaN	0	0	0	0	0	0	0	0	Median	Median	Median	Median	15.7	0	0	0	7781300	7781300	0	7781300	7781300	0	0	0	0	0	0	0	0	0	0	4	1945300	1945300	0	1945300	1945300	0	0	0	0	0	0	0	0	0	0	SIWDEFISDEADEK				124	21320	TRUE	23945	100578	125239	125239			-1;-1;-1;-1;-1;-1;-1;-1;-1;-1;-1;-1;-1;-1;-1;-1
A0A0R4J2F6;Q12894;H7C444;H7C2Z4	A0A0R4J2F6;Q12894	13;13;5;2	13;13;5;2	13;13;5;2	Interferon-related developmental regulator 2	IFRD2	tr|A0A0R4J2F6|A0A0R4J2F6_HUMAN Interferon-related developmental regulator 2 OS=Homo sapiens OX=9606 GN=IFRD2 PE=1 SV=1;sp|Q12894|IFRD2_HUMAN Interferon-related developmental regulator 2 OS=Homo sapiens OX=9606 GN=IFRD2 PE=1 SV=3	4	13	13	13	10	11	9	5	10	11	9	5	10	11	9	5	38.9	38.9	38.9	48.047	442	442;506;170;71	2.93		3	40			0	127.82	By MS/MS	By MS/MS	By MS/MS	By MS/MS	0.29728	0.36284	126.85	8	8	Median	0.22078	NaN	0.2183	NaN	0.26544	NaN	0.32428	NaN	130.29	NaN	151.39	NaN	5	1	2	0	5	1	2	0	Median	Median	Median	Median	27.1	37.1	24.2	13.3	5019100000	4954000000	65068000	2939799999.9999995	2900700000	39047000	1753899999.9999998	1731399999.9999998	22446000	317300000	313730000	3575300	8127900	8127900	0	16	171260000	170000000	1263400	148580000	147310000	1263400	15900000	15900000	0	6508300	6508300	0	276290	276290	0	AVLHSVEGGECEEEIVR;DIFGLGPVLLLDATALK;FGFEVLYMDSWAR;GEELFHSLQPLLVSVLSDSTASPAAR;HLYNAAAFK;IAAGETIALLFELAR;LLPDFLLER;LLPDFLLERR;LPQLLSSESVNLR;LTLADALEK;QGALESLR;RLTLADALEK;STASECPSLLSTTAEDSLGGDVVDEQGQQEDLEEK				125	2472;3425;6858;8120;9933;10175;14821;14822;15353;16012;19043;20229;22304	True;True;True;True;True;True;True;True;True;True;True;True;True	2760;3800;7580;8991;10967;11247;16407;16408;17013;17716;21446;22740;25033	12173;12174;12175;12176;16336;16337;31678;31679;31680;37684;37685;37686;37687;37688;46194;46195;46196;46197;47692;47693;47694;47695;47696;47697;47698;70418;70419;70420;70421;70422;70423;70424;72724;72725;72726;75333;75334;75335;75336;90462;90463;95238;104817	15248;15249;15250;15251;15252;20538;20539;39564;39565;39566;47186;47187;47188;47189;47190;47191;57906;57907;57908;57909;59932;59933;59934;59935;59936;59937;59938;59939;88125;88126;88127;88128;88129;88130;88131;88132;90882;90883;90884;94145;94146;94147;94148;112781;112782;118545;130510	15249;20538;39566;47187;57907;59932;88126;88131;90884;94147;112781;118545;130510			-1;-1;-1;-1
A0A0U1RQE4;A0A494C1M0;Q5HYK7;A0A0U1RQN2	A0A0U1RQE4;A0A494C1M0;Q5HYK7	18;17;16;3	18;17;16;3	18;17;16;3	SH3 domain-containing protein 19	SH3D19	tr|A0A0U1RQE4|A0A0U1RQE4_HUMAN SH3 domain-containing protein 19 OS=Homo sapiens OX=9606 GN=SH3D19 PE=1 SV=1;tr|A0A494C1M0|A0A494C1M0_HUMAN SH3 domain-containing protein 19 OS=Homo sapiens OX=9606 GN=SH3D19 PE=1 SV=1;sp|Q5HYK7|SH319_HUMAN SH3 domain-contain	4	18	18	18	17	6	1	3	17	6	1	3	17	6	1	3	22.7	22.7	22.7	114.8	1047	1047;1011;790;233	1.91	3	31				0	323.31	By MS/MS	By MS/MS	By MS/MS	By MS/MS	0.12658	0.26877	87.624	8	8	Median	0.077472	0.35141	NaN	NaN	0.1655	0.38414	NaN	NaN	89.76	2.2181	NaN	NaN	6	2	0	0	6	2	0	0	Median	Median	Median	Median	21.6	9.1	1.4	3.5	4473400000	4451100000	22268000	4393100000	4371900000	21204000	70165000	69101000	1063900	7739800	7739800	0	2403300	2403300	0	51	26122000	26010000	111780	25411000	25307000	104690	532480	525400	7085.6	151760	151760	0	26671	26671	0	ASGEWDSGTENR;EGIFPAVFVRPCPAEAK;EGLTPYPPLQEAGSIPVTKPELPK;EINQVQVNTTNNNNAAATPR;GENEDELSFK;IDTDWYR;IITPLDEHLR;IKVFEGQTNIETSGLPK;LDSDWCR;NLESNHPGQTGGFVR;NQIGIFPANYVK;NYIQFLQIS;QTENNYLECQKGEDTGR;SSSQGPLSSIR;SVNPEIPGRGPLAESSDSGK;TGIFPLNFVEPVEDYPTSGANVLSTK;TGIFPLNFVEPVEDYPTSGANVLSTKVPLK;VFEGQTNIETSGLPK				126	2100;5038;5073;5266;8162;10446;10953;11015;13485;17843;18158;18519;19713;22257;22494;23087;23088;24776	True;True;True;True;True;True;True;True;True;True;True;True;True;True;True;True;True;True	2349;5581;5619;5835;9040;11544;12095;12165;14959;20086;20455;20871;22184;24982;25239;25893;25894;27774	10338;23469;23470;23471;23472;23473;23648;23649;24543;37858;37859;48842;51442;51443;51802;51803;51804;64239;84352;84353;84354;86165;86166;88160;93001;104603;105738;105739;108586;108587;108588;116845;116846;116847	12951;29148;29149;29150;29151;29152;29153;29403;29404;30503;47397;47398;61311;64526;64527;64528;64941;64942;64943;80505;105124;105125;105126;107464;107465;109954;115837;130212;131711;131712;135388;135389;135390;135391;135392;146154;146155;146156	12951;29153;29404;30503;47398;61311;64527;64942;80505;105124;107465;109954;115837;130212;131712;135388;135391;146156			-1;-1;-1;-1
A0A0U1RQV4;Q13464	A0A0U1RQV4;Q13464	6;6	3;3	3;3	Rho-associated protein kinase 1	ROCK1	tr|A0A0U1RQV4|A0A0U1RQV4_HUMAN Non-specific serine/threonine protein kinase OS=Homo sapiens OX=9606 GN=ROCK1 PE=1 SV=1;sp|Q13464|ROCK1_HUMAN Rho-associated protein kinase 1 OS=Homo sapiens OX=9606 GN=ROCK1 PE=1 SV=1	2	6	3	3	2	3	2	1	1	1	2	0	1	1	2	0	8.7	5.5	5.5	133.07	1137	1137;1354	1.5	2	2				0	7.2262	By MS/MS	By MS/MS	By MS/MS	By matching	NaN	NaN	NaN	0	0	Median	NaN	NaN	NaN	NaN	NaN	NaN	NaN	NaN	NaN	NaN	NaN	NaN	0	0	0	0	0	0	0	0	Median	Median	Median	Median	2	3.5	4.3	0.9	5059000	5059000	0	0	0	0	0	0	0	5059000	5059000	0	0	0	0	65	77830	77830	0	0	0	0	0	0	0	77830	77830	0	0	0	0	DTVAPVVPDLSSDIDTSNFDDLEEDKGEEETFPIPK;ELQDQLEAEQYFSTLYK;GAFGEVQLVR;NLICAFLTDR;NLTLQLEQESNKR;NSLTFPDDNDISK				127	4265;5637;7850;17867;17959;18249	True;False;False;False;True;True	4734;6232;8694;20111;20213;20563	20160;26087;36443;84425;84426;84929;86650;86651	25134;32409;45689;105200;105201;105881;108091;108092	25134;32409;45689;105200;105881;108092			-1;-1
A0A7I2RAZ6;A0A0U1RR27;Q7Z401;H3BTW5	A0A7I2RAZ6;A0A0U1RR27;Q7Z401;H3BTW5	13;13;13;10	12;12;12;9	12;12;12;9	C-myc promoter-binding protein	DENND4A	tr|A0A7I2RAZ6|A0A7I2RAZ6_HUMAN C-myc promoter-binding protein OS=Homo sapiens OX=9606 GN=DENND4A PE=1 SV=1;tr|A0A0U1RR27|A0A0U1RR27_HUMAN C-myc promoter-binding protein OS=Homo sapiens OX=9606 GN=DENND4A PE=1 SV=2;sp|Q7Z401|MYCPP_HUMAN C-myc promoter-bindi	4	13	12	12	8	7	1	0	8	6	1	0	8	6	1	0	11.3	10.7	10.7	213.77	1907	1907;1915;1863;1001	1.07	14	1				0	35.499	By MS/MS	By MS/MS	By MS/MS		0.35341	0.83286	44.676	5	5	Median	NaN	0.37381	NaN	NaN	NaN	0.88094	NaN	NaN	NaN	28.391	NaN	NaN	1	4	0	0	1	4	0	0	Median	Median	Median	Median	7.8	4.7	0.7	0	285380000	231300000	54080000	115800000	68205000	47598000	166070000	159590000	6481600	3501300	3501300	0	0	0	0	90	1966400	1894400	72018	82262	82262	0	1845300	1773300	72018	38903	38903	0	0	0	0	AGIDPNAITYGYYNK;EILFLSLVALGR;EPITDVSVIIK;FIEECSFVSDK;ILVQLSPHDNLILSQPVSSPLPLSGGK;INQEATPGDIVEK;LLLGLTSADGK;LSYQNSSSIVR;SDNSFNQELLK;SYLRPITQAPSETATDAASLFALQAFLR;VYGAAIQFYEPYSEENLTEK;YFDLYDPPPDVSCVDVDTNTISQIGDKK;YPLPVFSTFVLTGASAEK				128	839;5246;5879;6963;11267;11365;14754;15928;20707;22603;26598;27101;27532	True;True;True;False;True;True;True;True;True;True;True;True;True	929;5814;6503;7694;12445;12578;16333;17628;23262;25359;29788;30346;30832	4359;24459;27030;32161;53111;53587;53588;70080;74944;74945;97693;97694;106214;125873;128368;130372	5460;30402;33511;40222;66566;67128;67129;87714;93634;93635;121667;121668;132325;157503;160723;163190	5460;30402;33511;40222;66566;67128;87714;93634;121667;132325;157503;160723;163190			-1;-1;-1;-1
P04908;P0C0S8;A0A0U1RR32;A0A0U1RRH7;Q7L7L0;P20671;Q93077;Q99878;Q6FI13;Q16777;Q9BTM1;Q96KK5;P0C0S5;H0YFX9;Q96QV6;P16104;Q71UI9;A0A494C189;C9J0D1;A0A3B3IS11;Q8IUE6;C9J386	P04908;P0C0S8;A0A0U1RR32;A0A0U1RRH7;Q7L7L0;P20671;Q93077;Q99878;Q6FI13;Q16777;Q9BTM1;Q96KK5;P0C0S5;H0YFX9;Q96QV6;P16104;Q71UI9;A0A494C189;C9J0D1;A0A3B3IS11	3;3;3;3;3;3;3;3;3;3;3;3;2;2;2;2;2;2;2;2;1;1	3;3;3;3;3;3;3;3;3;3;3;3;2;2;2;2;2;2;2;2;1;1	3;3;3;3;3;3;3;3;3;3;3;3;2;2;2;2;2;2;2;2;1;1	Histone H2A type 1-B/E;Histone H2A type 1;Histone H2A type 3;Histone H2A type 1-D;Histone H2A type 1-C;Histone H2A type 1-J;Histone H2A type 2-A;Histone H2A type 2-C;Histone H2A.J;Histone H2A type 1-H;Histone H2A.Z;Histone H2A;Histone H2A type 1-A;Histone H2AX;Histone H2A.V	HIST1H2AB;HIST1H2AG;HIST3H2A;HIST1H2AD;HIST1H2AC;HIST1H2AJ;HIST2H2AA3;HIST2H2AC;H2AFJ;HIST1H2AH;H2AFZ;HIST1H2AA;H2AFX;H2AFV	sp|P04908|H2A1B_HUMAN Histone H2A type 1-B/E OS=Homo sapiens OX=9606 GN=H2AC8 PE=1 SV=2;sp|P0C0S8|H2A1_HUMAN Histone H2A type 1 OS=Homo sapiens OX=9606 GN=H2AC17 PE=1 SV=2;tr|A0A0U1RR32|A0A0U1RR32_HUMAN Histone H2A OS=Homo sapiens OX=9606 GN=hCG_2039566 PE	22	3	3	3	2	2	2	3	2	2	2	3	2	2	2	3	26.9	26.9	26.9	14.135	130	130;130;169;170;130;130;130;128;130;129;129;128;128;92;131;143;128;127;122;140;130;76	4.1			3	12	5	0	34.429	By MS/MS	By MS/MS	By MS/MS	By MS/MS	0.060924	0.11827	97.091	7	7	Median	NaN	0.10709	0.027469	NaN	NaN	0.27201	0.046147	NaN	NaN	74.294	52.272	NaN	1	3	2	1	1	3	2	1	Median	Median	Median	Median	21.5	21.5	21.5	26.9	2271800000	2260000000	11846000	763280000	756150000	7129400	998490000	994640000	3854900	502200000	501360000	846650	7823600	7808100	15500	5	410420000	408160000	2261800	147130000	145700000	1425900	182000000	181270000	724160	79731000	79623000	108630	1564700	1561600	3099.9	AGLQFPVGR;HLQLAIR;VTIAQGGVLPNIQAVLLPK				129	867;9907;26280	True;True;True	962;10939;29442	4472;4473;4474;4475;4476;4477;4478;4479;46058;124340;124341;124342;124343;124344;124345;124346;124347;124348;124349;124350	5588;5589;5590;5591;5592;5593;5594;5595;57739;155631;155632;155633;155634;155635;155636;155637;155638;155639;155640;155641;155642;155643;155644	5588;57739;155643			-1;-1;-1;-1;-1;-1;-1;-1;-1;-1;-1;-1;-1;-1;-1;-1;-1;-1;-1;-1;-1;-1
A6NLN1;A0A7I2V621;A0A0U1RRM4;P26599;A0A7I2V4H6;A0A6Q8PEX4;A0A087WU68;K7EK45;K7EKJ7;K7ELW5;K7ES59	A6NLN1;A0A7I2V621;A0A0U1RRM4;P26599;A0A7I2V4H6;A0A6Q8PEX4;A0A087WU68;K7EK45	5;5;5;5;4;4;3;3;2;1;1	5;5;5;5;4;4;3;3;2;1;1	5;5;5;5;4;4;3;3;2;1;1	Polypyrimidine tract-binding protein 1	PTBP1	tr|A6NLN1|A6NLN1_HUMAN Polypyrimidine tract-binding protein 1 OS=Homo sapiens OX=9606 GN=PTBP1 PE=1 SV=4;tr|A0A7I2V621|A0A7I2V621_HUMAN Polypyrimidine tract-binding protein 1 OS=Homo sapiens OX=9606 GN=PTBP1 PE=1 SV=1;tr|A0A0U1RRM4|A0A0U1RRM4_HUMAN Polypyr	11	5	5	5	3	2	3	0	3	2	3	0	3	2	3	0	22.6	22.6	22.6	56.51	527	527;559;588;557;313;339;227;256;237;105;149	2.91		1	10			0	62.745	By MS/MS	By MS/MS	By MS/MS		0.12222	0.13879	42.909	2	2	Median	NaN	NaN	NaN	NaN	NaN	NaN	NaN	NaN	NaN	NaN	NaN	NaN	0	1	1	0	0	1	1	0	Median	Median	Median	Median	15.7	7.4	12.1	0	400360000	399140000	1215500	74536000	74536000	0	257220000	256530000	688990	68605000	68079000	526530	0	0	0	19	791880	791880	0	604070	604070	0	13538000	13502000	36262	187810	187810	0	0	0	0	AQAALQAVNSVQSGNLALAASAAAVDAGMAMAGQSPVLR;IAIPGLAGAGNSVLLVSNLNPER;IIVENLFYPVTLDVLHQIFSK;KLPIDVTEGEVISLGLPFGK;LSLDGQNIYNACCTLR				130	1876;10232;10963;12634;15813	True;True;True;True;True	2098;11312;12107;14000;17504	9151;47953;47954;47955;47956;47957;51516;51517;59988;59989;74529	11359;11360;11361;60257;60258;60259;60260;60261;64616;64617;75126;75127;75128;93126	11361;60261;64616;75128;93126			-1;-1;-1;-1;-1;-1;-1;-1;-1;-1;-1
A0A140T912;O78179;A0A1W2PRZ0;A0A140T930;A0A140T937;A0A1W2PRX1;A0A1W2PP77;A0A140T9M5;A0A140T9Z4;A0A140TA03;A0A140T939;A0A140T9C2;A0A140T9D9;A0A140T9V0;A0A140T8X0;A0A140T9W3;A0A0G2JPA3;D0EV57;A0A140T9W7;A0A140T9X6;A0A140T9B7;A0A0G2JH66;P30511	A0A140T912;O78179;A0A1W2PRZ0;A0A140T930;A0A140T937;A0A1W2PRX1;A0A1W2PP77;A0A140T9M5	17;17;15;15;15;11;11;10;5;4;3;3;3;3;3;3;3;3;3;3;3;3;2	17;17;15;15;15;11;11;10;5;4;3;3;3;3;3;3;3;3;3;3;3;3;2	0;0;0;0;0;0;0;0;0;0;0;0;0;0;0;0;0;0;0;0;0;0;0		HLA-C	tr|A0A140T912|A0A140T912_HUMAN HLA class I histocompatibility antigen, C alpha chain OS=Homo sapiens OX=9606 GN=HLA-C PE=1 SV=1;tr|O78179|O78179_HUMAN HLA class I histocompatibility antigen, C alpha chain OS=Homo sapiens OX=9606 GN=HLA-C PE=1 SV=1;tr|A0A1W	23	17	17	0	15	14	8	14	15	14	8	14	0	0	0	0	55.4	55.4	0	41.466	372	372;366;325;397;339;244;244;261;131;131;225;225;225;334;334;225;346;346;225;213;442;442;346	2.96	4	11	72	9	3	0	323.31	By MS/MS	By MS/MS	By MS/MS	By MS/MS	0.086652	0.10333	43.826	45	35	Leave out requantified	0.034187	0.17803	0.094398	0.10711	0.12286	0.19598	0.1372	0.13344	69.14	65.817	112.09	49.469	10	16	8	11	8	15	6	6	Linear	Median	Plateau	Leave out requantified	51.9	47.8	26.9	47.8	113100000000	75066000000	38032000000	65561000000	39139000000	26422000000	38355000000	30094000000	8260999999.999999	7501199999.999999	4762600000	2738600000	1680899999.9999998	1069999999.9999999	610860000	18	2789900000	1932399999.9999998	857500000	1204100000	882920000	321150000	1351100000	900020000	451060000	170820000	115890000	54932000	63910000	33550000	30360000	APWVEQEGPEYWDR;APWVEQEGPEYWDRETQK;AYLEGTCVEWLR;AYLEGTCVEWLRR;CWALGFYPAEITLTWQR;DGEDQTQDTELVETR;DGEDQTQDTELVETRPAGDGTFQK;FDSDAASPR;FIAVGYVDDTQFVR;GGSCSQAASSNSAQGSDESLIACK;GGSCSQAASSNSAQGSDESLIACKA;GYDQSAYDGKDYIALNEDLR;SWTAADTAAQITQR;WAAVVVPSGEEQR;YFYTAVSRPGR;YLENGKETLQR;YTCHVQHEGLPEPLTLR				131	1870;1871;2652;2653;2938;3282;3283;6712;6949;8359;8360;9594;22576;26646;27134;27368;27686	True;True;True;True;True;True;True;True;True;True;True;True;True;True;True;True;True	2092;2093;2957;2958;3262;3639;3640;7419;7680;9252;9253;10600;25329;29838;30382;30641;30996	9105;9106;9107;9108;9109;9110;9111;9112;12946;12947;12948;12949;12950;12951;12952;12953;12954;12955;12956;12957;12958;13921;13922;15529;15530;15531;15532;15533;15534;15535;15536;15537;15538;15539;15540;15541;15542;15543;15544;15545;15546;15547;15548;15549;15550;15551;15552;15553;15554;15555;30925;30926;30927;32107;32108;32109;32110;32111;32112;32113;32114;32115;32116;32117;32118;32119;32120;38777;38778;38779;38780;38781;44421;44422;44423;44424;44425;44426;106075;106076;106077;106078;126054;126055;126056;126057;128473;128474;129591;129592;129593;129594;129595;130967;130968;130969;130970;130971;130972	11309;11310;11311;11312;11313;11314;11315;11316;16254;16255;16256;16257;16258;16259;16260;16261;16262;16263;16264;16265;16266;17461;17462;17463;19547;19548;19549;19550;19551;19552;19553;19554;19555;19556;19557;19558;19559;19560;19561;19562;19563;19564;19565;19566;19567;19568;19569;19570;19571;19572;19573;19574;19575;19576;19577;19578;19579;19580;19581;19582;19583;19584;19585;38585;38586;38587;40153;40154;40155;40156;40157;40158;40159;40160;40161;40162;40163;40164;40165;40166;40167;40168;40169;40170;40171;40172;48567;48568;48569;48570;48571;48572;55682;55683;55684;55685;55686;55687;132148;132149;132150;132151;132152;157707;157708;157709;157710;160859;160860;162251;162252;162253;162254;162255;163932;163933;163934;163935;163936;163937	11311;11315;16256;16263;17462;19550;19581;38585;40155;48567;48571;55684;132148;157707;160860;162254;163937			-1;-1;-1;-1;-1;-1;-1;-1;-1;-1;-1;-1;-1;-1;-1;-1;-1;-1;-1;-1;-1;-1;-1
Q53Z42;A0A140T9I0;A0A140T9X5;A0A140T913;A0A140T955;A0A140T933;A0A1W2PPQ2;A0A1W2PRT9;A0A140T975;A0A140T941;A0A1W2PQS8;Q9GJ45;A0A1W2PS39;A0A140T9Z6;Q5RJ27;B0UXQ0	Q53Z42;A0A140T9I0;A0A140T9X5;A0A140T913;A0A140T955;A0A140T933;A0A1W2PPQ2;A0A1W2PRT9;A0A140T975;A0A140T941;A0A1W2PQS8;Q9GJ45;A0A1W2PS39;A0A140T9Z6;Q5RJ27;B0UXQ0	17;17;17;17;14;14;14;14;9;9;9;9;9;9;9;9	11;11;11;11;8;8;8;8;3;3;3;3;3;3;3;3	7;7;7;7;4;4;4;4;0;0;0;0;0;0;0;0		HLA-A	tr|Q53Z42|Q53Z42_HUMAN HLA class I antigen OS=Homo sapiens OX=9606 GN=HLA-A PE=1 SV=1;tr|A0A140T9I0|A0A140T9I0_HUMAN HLA class I histocompatibility antigen, A alpha chain (Fragment) OS=Homo sapiens OX=9606 GN=HLA-A PE=1 SV=1;tr|A0A140T9X5|A0A140T9X5_HUMAN	16	17	11	7	17	11	6	12	11	5	3	7	7	4	2	5	46.8	33.7	16.2	40.921	365	365;365;371;371;299;299;339;362;299;299;325;326;339;342;365;365	3.29	1	2	40	6	7	0	195.81	By MS/MS	By MS/MS	By MS/MS	By MS/MS	0.12567	0.16682	27.335	22	17	Leave out requantified	0.098999	0.17276	0.064522	0.14134	0.11713	0.18912	0.047663	0.43854	121.98	24.094	98.579	53.291	5	5	4	8	5	3	3	6	Median	Median	Linear	Median	46.8	36.7	20.3	39.7	17431000000	14990000000	2441100000	9339300000	9294000000	45279000	5687200000	3807499999.9999995	1879699999.9999998	1802499999.9999998	1372500000	429990000	602140000	516070000	86070000	21	320310000	245390000	74923000	135080000	134220000	867030	101190000	51204000	49983000	74584000	54259000	20324000	9460400	5710600	3749700	AYLEGTCVEWLR;AYLEGTCVEWLRR;CWALSFYPAEITLTWQR;DGEDQTQDTELVETR;DGEDQTQDTELVETRPAGDGTFQK;DYIALKEDLR;FIAVGYVDDTQFVR;FIAVGYVDDTQFVRFDSDAASQR;GGSYSQAASSDSAQGSDVSLTACKV;GYHQYAYDGKDYIALK;GYHQYAYDGKDYIALKEDLR;KGGSYSQAASSDSAQGSDVSLTACK;KGGSYSQAASSDSAQGSDVSLTACKV;SWTAADMAAQTTK;VDLGTLR;YLENGKETLQR;YTCHVQHEGLPKPLTLR				132	2652;2653;2939;3282;3283;4438;6949;6950;8378;9610;9611;12377;12378;22575;24564;27368;27687	False;False;True;False;False;True;False;True;True;True;True;True;True;True;True;False;True	2957;2958;3263;3639;3640;4922;7680;7681;9271;10618;10619;13722;13723;25327;25328;27538;30641;30997	12946;12947;12948;12949;12950;12951;12952;12953;12954;12955;12956;12957;12958;13923;15529;15530;15531;15532;15533;15534;15535;15536;15537;15538;15539;15540;15541;15542;15543;15544;15545;15546;15547;15548;15549;15550;15551;15552;15553;15554;15555;20894;32107;32108;32109;32110;32111;32112;32113;32114;32115;32116;32117;32118;32119;32120;32121;32122;32123;32124;32125;38882;38883;38884;38885;38886;38887;38888;38889;38890;44528;44529;44530;44531;44532;44533;44534;44535;44536;44537;58517;58518;58519;58520;58521;58522;58523;58524;58525;106063;106064;106065;106066;106067;106068;106069;106070;106071;106072;106073;106074;115946;115947;115948;129591;129592;129593;129594;129595;130973;130974;130975;130976;130977;130978	16254;16255;16256;16257;16258;16259;16260;16261;16262;16263;16264;16265;16266;17464;19547;19548;19549;19550;19551;19552;19553;19554;19555;19556;19557;19558;19559;19560;19561;19562;19563;19564;19565;19566;19567;19568;19569;19570;19571;19572;19573;19574;19575;19576;19577;19578;19579;19580;19581;19582;19583;19584;19585;26019;40153;40154;40155;40156;40157;40158;40159;40160;40161;40162;40163;40164;40165;40166;40167;40168;40169;40170;40171;40172;40173;40174;40175;40176;40177;40178;48702;48703;48704;48705;48706;48707;48708;48709;48710;48711;48712;48713;55819;55820;55821;55822;55823;55824;55825;55826;55827;55828;73334;73335;73336;73337;73338;73339;73340;73341;73342;73343;73344;132131;132132;132133;132134;132135;132136;132137;132138;132139;132140;132141;132142;132143;132144;132145;132146;132147;145077;145078;145079;162251;162252;162253;162254;162255;163938;163939;163940;163941;163942;163943	16256;16263;17464;19550;19581;26019;40155;40177;48710;55822;55828;73334;73339;132137;145077;162254;163940	124	162	-1;-1;-1;-1;-1;-1;-1;-1;-1;-1;-1;-1;-1;-1;-1;-1
A0A140T9J9;Q5QT33;A0A140T9B3;A0A140T962;A0A1W2PR11;P10321;A2AEA2;O19617;A0A140T9H5;A0A140T921;A0A140T9U8;A0A140T942;A0A140T9E1;A0A140T9L3;A0A140TA05;P01893;A0A140T9Z7;F8W9Z8;A0A140TA12	A0A140T9J9;Q5QT33;A0A140T9B3;A0A140T962;A0A1W2PR11;P10321;A2AEA2;O19617;A0A140T9H5;A0A140T921;A0A140T9U8;A0A140T942;A0A140T9E1;A0A140T9L3;A0A140TA05	16;16;14;14;14;12;12;11;11;11;11;9;9;8;8;7;4;4;3	1;1;1;1;1;1;1;1;1;1;1;1;1;1;1;1;1;1;1	0;0;0;0;0;0;0;0;0;0;0;0;0;0;0;0;0;0;0	HLA class I histocompatibility antigen, Cw-7 alpha chain	HLA-C	tr|A0A140T9J9|A0A140T9J9_HUMAN HLA class I histocompatibility antigen, C alpha chain OS=Homo sapiens OX=9606 GN=HLA-C PE=1 SV=1;tr|Q5QT33|Q5QT33_HUMAN HLA class I antigen OS=Homo sapiens OX=9606 GN=HLA-C PE=1 SV=1;tr|A0A140T9B3|A0A140T9B3_HUMAN HLA class I	19	16	1	0	13	14	7	14	0	1	1	1	0	0	0	0	52.4	3.8	0	41.621	372	372;366;397;368;325;366;372;366;372;368;397;261;261;261;224;362;131;131;131	3			3			0.002004	4.7487	By matching	By MS/MS	By MS/MS	By MS/MS	NaN	NaN	NaN	1	1	Median	NaN	NaN	NaN	NaN	NaN	NaN	NaN	NaN	NaN	NaN	NaN	NaN	0	1	0	0	0	1	0	0	Median	Median	Median	Median	45.2	47.8	23.9	47.8	187090000	159610000	27482000	0	0	0	180660000	153180000	27482000	0	0	0	6434100	6434100	0	18	10394000	8867300	1526800	0	0	0	10037000	8509800	1526800	0	0	0	357450	357450	0	APWVEQEGPEYWDR;APWVEQEGPEYWDRETQK;AYLEGTCVEWLR;AYLEGTCVEWLRR;CWALGFYPAEITLTWQR;DGEDQTQDTELVETR;DGEDQTQDTELVETRPAGDGTFQK;FDSDAASPR;FISVGYVDDTQFVR;GGSCSQAASSNSAQGSDESLIACK;GGSCSQAASSNSAQGSDESLIACKA;GYDQSAYDGKDYIALNEDLR;SWTAADTAAQITQR;WAAVVVPSGEEQR;YLENGKETLQR;YTCHVQHEGLPEPLTLR				133	1870;1871;2652;2653;2938;3282;3283;6712;7019;8359;8360;9594;22576;26646;27368;27686	False;False;False;False;False;False;False;False;True;False;False;False;False;False;False;False	2092;2093;2957;2958;3262;3639;3640;7419;7753;9252;9253;10600;25329;29838;30641;30996	9105;9106;9107;9108;9109;9110;9111;9112;12946;12947;12948;12949;12950;12951;12952;12953;12954;12955;12956;12957;12958;13921;13922;15529;15530;15531;15532;15533;15534;15535;15536;15537;15538;15539;15540;15541;15542;15543;15544;15545;15546;15547;15548;15549;15550;15551;15552;15553;15554;15555;30925;30926;30927;32356;32357;32358;38777;38778;38779;38780;38781;44421;44422;44423;44424;44425;44426;106075;106076;106077;106078;126054;126055;126056;126057;129591;129592;129593;129594;129595;130967;130968;130969;130970;130971;130972	11309;11310;11311;11312;11313;11314;11315;11316;16254;16255;16256;16257;16258;16259;16260;16261;16262;16263;16264;16265;16266;17461;17462;17463;19547;19548;19549;19550;19551;19552;19553;19554;19555;19556;19557;19558;19559;19560;19561;19562;19563;19564;19565;19566;19567;19568;19569;19570;19571;19572;19573;19574;19575;19576;19577;19578;19579;19580;19581;19582;19583;19584;19585;38585;38586;38587;40463;40464;40465;48567;48568;48569;48570;48571;48572;55682;55683;55684;55685;55686;55687;132148;132149;132150;132151;132152;157707;157708;157709;157710;162251;162252;162253;162254;162255;163932;163933;163934;163935;163936;163937	11311;11315;16256;16263;17462;19550;19581;38585;40465;48567;48571;55684;132148;157707;162254;163937			-1;-1;-1;-1;-1;-1;-1;-1;-1;-1;-1;-1;-1;-1;-1;-1;-1;-1;-1
E9PIR7;A0A182DWI3;Q16881;E9PKD3;E9PLT3;E9PKI4;A0A0B4J225;E9PIZ5;E9PQI3;A0A096LPD9;E7EWK1;A0A096LPK7;A0A182DWF2;D3YTF8;A0A182DWF3;Q9NNW7	E9PIR7;A0A182DWI3;Q16881	11;11;11;5;3;3;3;3;2;1;1;1;1;1;1;1	11;11;11;5;3;3;3;3;2;1;1;1;1;1;1;1	11;11;11;5;3;3;3;3;2;1;1;1;1;1;1;1	Thioredoxin reductase 1, cytoplasmic	TXNRD1	tr|E9PIR7|E9PIR7_HUMAN Thioredoxin-disulfide reductase OS=Homo sapiens OX=9606 GN=TXNRD1 PE=1 SV=1;tr|A0A182DWI3|A0A182DWI3_HUMAN Thioredoxin-disulfide reductase OS=Homo sapiens OX=9606 GN=TXNRD1 PE=1 SV=1;sp|Q16881|TRXR1_HUMAN Thioredoxin reductase 1, cyt	16	11	11	11	6	4	4	7	6	4	4	7	6	4	4	7	42.3	42.3	42.3	53.166	482	482;568;649;175;70;72;103;139;53;306;338;463;494;501;523;524	2.84		4	21			0	103.54	By MS/MS	By MS/MS	By MS/MS	By MS/MS	0.28899	0.33919	54.875	6	6	Median	NaN	0.35852	NaN	0.036175	NaN	0.39105	NaN	0.14193	NaN	27.235	NaN	46.109	1	2	0	3	1	2	0	3	Median	Median	Median	Plateau	24.3	14.5	17.4	31.5	480560000	472260000	8297100	229270000	227750000	1519400	194320000	188030000	6293500	19785000	19785000	0	37188000	36704000	484250	24	7534000	7264200	269770	927490	927490	0	6073600	5811400	262230	186920	186920	0	345920	338370	7542.1	FGEENIEVYHSYFWPLEWTIPSR;FLIATGERPR;IPVTDEEQTNVPYIYAIGDILEDKVELTPVAIQAGR;MIEAVQNHIGSLNWGYR;QFVPIKVEQIEAGTPGR;SYDYDLIIIGGGSGGLAAAK;TGKIPVTDEEQTNVPYIYAIGDILEDKVELTPVAIQAGR;VMVLDFVTPTPLGTR;VVAQSTNSEEIIEGEYNTVMLAIGR;VVGFHVLGPNAGEVTQGFAAALK;WGLGGTCVNVGCIPK				135	6849;7135;11460;16827;19035;22587;23095;25694;26373;26428;26713	True;True;True;True;True;True;True;True;True;True;True	7571;7879;12682;18722;21438;25343;25901;28805;29542;29602;29913	31646;31647;33070;33071;53991;53992;53993;53994;79244;90402;106136;108598;121741;121742;121743;121744;121745;124783;125102;125103;125104;125105;125106;125107;126379	39531;39532;41344;41345;67621;67622;67623;67624;67625;67626;98957;112712;132228;135402;152362;152363;152364;152365;152366;152367;156168;156570;156571;156572;156573;156574;156575;158101	39531;41345;67621;98957;112712;132228;135402;152366;156168;156570;158101			-1;-1;-1;-1;-1;-1;-1;-1;-1;-1;-1;-1;-1;-1;-1;-1
A0A1B0GWD6;A0A1B0GVI9;A0A1B0GVC7;B7Z1I9;B7Z413;A0A1B0GTB0;A0A1B0GTU8;A0A1B0GUT7;A0A1B0GVW0;O75787	A0A1B0GWD6;A0A1B0GVI9;A0A1B0GVC7;B7Z1I9;B7Z413;A0A1B0GTB0;A0A1B0GTU8;A0A1B0GUT7;A0A1B0GVW0;O75787	1;1;1;1;1;1;1;1;1;1	1;1;1;1;1;1;1;1;1;1	1;1;1;1;1;1;1;1;1;1	Renin receptor	ATP6AP2	tr|A0A1B0GWD6|A0A1B0GWD6_HUMAN Renin receptor (Fragment) OS=Homo sapiens OX=9606 GN=ATP6AP2 PE=1 SV=1;tr|A0A1B0GVI9|A0A1B0GVI9_HUMAN Renin receptor OS=Homo sapiens OX=9606 GN=ATP6AP2 PE=1 SV=1;tr|A0A1B0GVC7|A0A1B0GVC7_HUMAN Renin receptor OS=Homo sapiens O	10	1	1	1	1	1	1	1	1	1	1	1	1	1	1	1	5.9	5.9	5.9	21.204	186	186;196;242;272;274;294;301;331;345;350	4.75				1	3	0.0029528	4.4224	By MS/MS	By MS/MS	By MS/MS	By MS/MS	0.18981	0.54593	180.88	2	2	Median	NaN	NaN	NaN	NaN	NaN	NaN	NaN	NaN	NaN	NaN	NaN	NaN	1	1	0	0	1	1	0	0	Median	Median	Median	Median	5.9	5.9	5.9	5.9	471110000	460680000	10430000	261900000	259250000	2648700	204510000	196730000	7781400	4700800	4700800	0	0	0	0	8	58888000	57584000	1303800	32737000	32406000	331090	25564000	24591000	972680	587600	587600	0	0	0	0	NPASPYNLAYK				136	18079	TRUE	20361	85791;85792;85793;85794	107014;107015;107016;107017	107016			-1;-1;-1;-1;-1;-1;-1;-1;-1;-1
A0A1B0GV06;A0A1B0GTP7;A0A1B0GUE3;A0A1B0GUG1;A0A1B0GUW4;E7EMM4;A0A1B0GW68;A0A1B0GUA4;A0A1B0GTM3;A0A1B0GTZ5;A0A1B0GUH5;Q13510	A0A1B0GV06;A0A1B0GTP7;A0A1B0GUE3;A0A1B0GUG1;A0A1B0GUW4;E7EMM4;A0A1B0GW68;A0A1B0GUA4;A0A1B0GTM3;A0A1B0GTZ5;A0A1B0GUH5;Q13510	3;3;3;3;3;3;3;3;3;3;3;3	3;3;3;3;3;3;3;3;3;3;3;3	3;3;3;3;3;3;3;3;3;3;3;3	Acid ceramidase;Acid ceramidase subunit alpha;Acid ceramidase subunit beta	ASAH1	tr|A0A1B0GV06|A0A1B0GV06_HUMAN Acid ceramidase (Fragment) OS=Homo sapiens OX=9606 GN=ASAH1 PE=1 SV=1;tr|A0A1B0GTP7|A0A1B0GTP7_HUMAN Acid ceramidase OS=Homo sapiens OX=9606 GN=ASAH1 PE=1 SV=1;tr|A0A1B0GUE3|A0A1B0GUE3_HUMAN Acid ceramidase OS=Homo sapiens OX	12	3	3	3	1	1	0	2	1	1	0	2	1	1	0	2	23	23	23	22.837	200	200;288;330;366;368;370;374;375;376;386;393;395	3			5			0	10.254	By MS/MS	By MS/MS		By MS/MS	0.48847	1.0095	81.211	2	0	Median	NaN	NaN	NaN	NaN	NaN	NaN	NaN	NaN	NaN	NaN	NaN	NaN	0	1	0	1	0	0	0	0	Median	Median	Median	Median	11.5	6	0	11.5	215150000	125420000	89728000	32462000	32462000	0	160350000	80177000	80177000	0	0	0	22331000	12780000	9550800	13	14053000	7150500	6902200	2497000	2497000	0	12335000	6167500	6167500	0	0	0	1717700	983050	734680	ESLDVYELDAK;LTVYTTLIDVTK;TSQENISFETMYDVLSTKPVLNK				137	6083;16099;23904	True;True;True	6726;17809;26804	28005;75814;75815;75816;112505	34729;94744;94745;94746;140553	34729;94744;140553			-1;-1;-1;-1;-1;-1;-1;-1;-1;-1;-1;-1
A0A1B0GUA8;Q9H1H9;H0Y307;H0Y9Z7;E7ERX9;Q9NQT8;H0Y925;A0A1B0GTU3;O43896;Q96L93;Q9P2P6	A0A1B0GUA8;Q9H1H9	19;19;9;8;3;3;2;1;1;1;1	19;19;9;8;3;3;2;1;1;1;1	19;19;9;8;3;3;2;1;1;1;1	Kinesin-like protein KIF13A	KIF13A	tr|A0A1B0GUA8|A0A1B0GUA8_HUMAN Kinesin-like protein KIF13A OS=Homo sapiens OX=9606 GN=KIF13A PE=1 SV=1;sp|Q9H1H9|KI13A_HUMAN Kinesin-like protein KIF13A OS=Homo sapiens OX=9606 GN=KIF13A PE=1 SV=2	11	19	19	19	7	7	10	5	7	7	10	5	7	7	10	5	14	14	14	207.22	1845	1845;1805;889;801;743;1826;270;1266;1103;1317;4700	1.12	28	4				0	104.96	By MS/MS	By MS/MS	By MS/MS	By MS/MS	0.44009	0.86096	35.382	20	19	Median	0.4474	0.44949	0.38389	NaN	0.59798	1.0654	0.81813	NaN	27.234	14.067	29.087	NaN	5	7	8	0	4	7	8	0	Median	Median	Median	Median	5.1	5.3	8	3.4	799340000	694220000	105130000	292910000	209590000	83312000	380650000	366760000	13886000	124820000	116890000	7929400	967450	967450	0	86	7076700	5982700	1094000	2344400	1450900	893440	3525100	3404700	120430	1198800	1118600	80177	8460.7	8460.7	0	DFDGLTDSSAGELSSR;DSVLTWLLK;DVNTGGIFQLR;EHGSQFFYLPIIK;ETLALLAAR;GAIVSEPAIQVR;GVLQVENILSLER;IIVVPLKENSALAK;ILWGNNHFFR;ISLEQNESQTFK;IVNHAVVNEDPNAK;LAYSSQTAQQK;LISSQPYVPVEFADFSVYNASLENR;LTDYQVTLQIPAANLSANR;SENEGTSDGETYIEK;SLTTLGLVISSLADQAAGK;TVAATNMNEESSR;VSLVDLAGSER;VTQWAEERDELFR				138	3184;4186;4356;5142;6206;7877;9487;10967;11269;11671;11965;13297;14330;15958;20853;21661;24051;26123;26331	True;True;True;True;True;True;True;True;True;True;True;True;True;True;True;True;True;True;True	3532;4650;4833;5698;6863;8724;10488;12112;12447;12911;13261;14755;15878;17659;23421;24308;26971;26972;29270;29497	15080;19752;19753;20595;20596;23914;28595;36627;36628;36629;43973;43974;51536;53116;54880;56386;63600;68065;68066;75092;98389;98390;98391;98392;102233;102234;102235;102236;113337;113338;123572;124574	18908;24631;24632;25642;25643;29730;35550;45897;45898;45899;55117;55118;64641;66571;68704;70573;79777;85205;85206;85207;93849;122512;122513;122514;122515;127255;127256;127257;127258;141649;141650;154642;155903;155904	18908;24632;25642;29730;35550;45898;55118;64641;66571;68704;70573;79777;85205;93849;122514;127257;141650;154642;155903	125	214	-1;-1;-1;-1;-1;-1;-1;-1;-1;-1;-1
A0A1B0GUI1;A0A7P0TAR5;Q6GYQ0;H0YJB5;H0YJ04	A0A1B0GUI1;A0A7P0TAR5;Q6GYQ0;H0YJB5	39;38;38;37;5	39;38;38;37;5	39;38;38;37;5	Ral GTPase-activating protein subunit alpha-1	RALGAPA1	tr|A0A1B0GUI1|A0A1B0GUI1_HUMAN Ral GTPase-activating protein subunit alpha-1 OS=Homo sapiens OX=9606 GN=RALGAPA1 PE=1 SV=1;tr|A0A7P0TAR5|A0A7P0TAR5_HUMAN Ral GTPase-activating protein subunit alpha-1 OS=Homo sapiens OX=9606 GN=RALGAPA1 PE=1 SV=1;sp|Q6GYQ0|	5	39	39	39	30	17	12	4	30	17	12	4	30	17	12	4	22.7	22.7	22.7	280.41	2495	2495;2542;2036;2131;356	1.08	66	6				0	172.38	By MS/MS	By MS/MS	By MS/MS	By MS/MS	0.20221	0.27241	87.372	19	19	Median	0.13816	0.087737	NaN	0.29891	0.18277	0.20795	NaN	0.34619	81.307	125.76	NaN	27.793	11	5	1	2	11	5	1	2	Median	Median	Median	Median	18.7	8.5	7.5	1.9	2995699999.9999995	2947999999.9999995	47744000	1788799999.9999998	1750799999.9999998	37927000	1107600000	1099800000	7764700	89472000	87673000	1798900	9907200	9654500	252760	115	19935000	19554000	380510	10120000	9824400	295150	9083400	9015900	67519	645740	630100	15643	86150	83952	2197.9	AGTQAVLQVFIINSSNIFLLEPANEIK;ANLNVYISR;AVEQDEPIPQKPQSAFYYCR;DAETNEAIYCTK;DGLSLQFKR;DLPDILNK;DLQLDEK;EALNVICVSLK;EELDAILFIFEK;EGIASSQLGSR;EQLWMFSCLIPGFSAPQSEHGPR;GFSFLFSHFK;GIIPTEFGDVLIVIYPMK;GQEDLTSYFLEALLK;HLGNDEVHIVWSEHTR;ILQLLPER;ILTPWLFK;IRDNLGISTDNLTSPSPPVLIPPLR;IVIENAESIDLK;LLLSILGMNSWDK;LQIYQPDSPLK;MPSQAFLQFQGK;NLLDEHTDMCKR;NLYSLDLSDLPLDK;NLYSLDLSDLPLDKLSEQK;QAFLLPICEAAAMR;SEENMPGGGLSAGLASANSNVR;SLIPLYQNFYEER;SNVNFVTEIFR;SQREELDAILFIFEK;SSSTSDILEPFTVER;SVLNCIYK;TGISLNIPAPQPVCISEKQENDVINAILK;TLDNLINPPLNLQETQVTIEEITPLVPPQSGDK;TQMQHGLISIAAR;TVDIDDAQILPR;TWEQMLLVLLR;VEAQVLLGSLVCFPNLYCELPSLHPNIPDVAVSQFTDVK;VLHGCVYGAQCFSNPR				139	916;1709;2413;2984;3316;3756;3776;4605;4848;5034;5963;8261;8501;9059;9871;11202;11242;11567;11939;14788;15521;17043;17886;17987;17988;18821;20781;21508;21811;22034;22265;22482;23092;23353;23752;24063;24201;24649;25444	True;True;True;True;True;True;True;True;True;True;True;True;True;True;True;True;True;True;True;True;True;True;True;True;True;True;True;True;True;True;True;True;True;True;True;True;True;True;True	1016;1916;2696;3309;3675;4161;4181;5105;5375;5577;6594;9145;9408;10016;10901;12375;12419;12797;13233;16371;17189;19083;20133;20241;20242;21205;23340;23341;24143;24480;24739;24990;25227;25898;26183;26640;26984;27136;27630;28520	4634;8384;11883;14047;15676;17864;17964;21656;22737;22738;23462;27364;27365;38263;39590;42103;42104;42105;45966;45967;45968;52712;52713;52714;53011;53012;53013;54397;54398;56233;56234;56235;56236;70292;73321;73322;73323;73324;80386;84557;85032;85033;85034;85035;89393;98048;98049;98050;98051;101559;101560;101561;101562;101563;102880;102881;102882;102883;102884;103752;103753;104621;105645;108595;109901;109902;111877;113528;113529;114126;116229;120628	5773;10407;14885;17594;19750;22363;22469;26964;28251;28252;29141;33918;33919;33920;33921;47902;49656;52780;52781;52782;57640;57641;57642;66102;66103;66104;66449;66450;66451;68104;68105;70357;70358;70359;70360;87979;91619;91620;91621;91622;100285;105415;106010;106011;106012;106013;106014;111474;111475;122111;122112;122113;122114;126464;126465;126466;126467;126468;128081;128082;128083;128084;128085;129164;129165;130237;131572;135399;137126;137127;137128;139733;141901;141902;142702;145392;145393;150998	5773;10407;14885;17594;19750;22363;22469;26964;28251;29141;33918;47902;49656;52782;57640;66102;66451;68105;70358;87979;91622;100285;105415;106010;106013;111474;122113;126465;128082;129165;130237;131572;135399;137127;139733;141902;142702;145393;150998	126;127;128;129	582;1956;2038;2395	-1;-1;-1;-1;-1
H0YIM6;H0YHT2;A0A1B0GV47;Q7Z4S6	H0YIM6;H0YHT2;A0A1B0GV47;Q7Z4S6	1;1;1;1	1;1;1;1	1;1;1;1	Kinesin-like protein KIF21A	KIF21A	tr|H0YIM6|H0YIM6_HUMAN Kinesin-like protein KIF21A (Fragment) OS=Homo sapiens OX=9606 GN=KIF21A PE=1 SV=1;tr|H0YHT2|H0YHT2_HUMAN Kinesin-like protein KIF21A (Fragment) OS=Homo sapiens OX=9606 GN=KIF21A PE=1 SV=1;tr|A0A1B0GV47|A0A1B0GV47_HUMAN Kinesin-like	4	1	1	1	0	1	0	0	0	1	0	0	0	1	0	0	5.3	5.3	5.3	53.357	475	475;975;1653;1674	1	1					0.0078558	3.3723		By MS/MS			NaN	NaN	NaN	0	0	Median	NaN	NaN	NaN	NaN	NaN	NaN	NaN	NaN	NaN	NaN	NaN	NaN	0	0	0	0	0	0	0	0	Median	Median	Median	Median	0	5.3	0	0	0	0	0	0	0	0	0	0	0	0	0	0	0	0	0	14	0	0	0	0	0	0	0	0	0	0	0	0	0	0	0	KLSSSDAPAQDTGSSAAAVETDASR				140	12656	TRUE	14024	60069	75229	75229			-1;-1;-1;-1
Q96N21;A0A1B0GV70;I3L3R3	Q96N21;A0A1B0GV70	4;4;1	4;4;1	4;4;1	AP-4 complex accessory subunit tepsin	ENTHD2	sp|Q96N21|AP4AT_HUMAN AP-4 complex accessory subunit Tepsin OS=Homo sapiens OX=9606 GN=TEPSIN PE=1 SV=1;tr|A0A1B0GV70|A0A1B0GV70_HUMAN AP-4 complex accessory subunit Tepsin OS=Homo sapiens OX=9606 GN=TEPSIN PE=1 SV=1	3	4	4	4	1	1	1	2	1	1	1	2	1	1	1	2	16.8	16.8	16.8	55.136	525	525;593;183	3			6			0	30.66	By MS/MS	By MS/MS	By MS/MS	By MS/MS	NaN	NaN	NaN	0	0	Median	NaN	NaN	NaN	NaN	NaN	NaN	NaN	NaN	NaN	NaN	NaN	NaN	0	0	0	0	0	0	0	0	Median	Median	Median	Median	3.2	1.7	8.2	6.9	33278000	33278000	0	22776000	22776000	0	0	0	0	6990200	6990200	0	3512100	3512100	0	23	1084400	1084400	0	990250	990250	0	0	0	0	74531	74531	0	94109	94109	0	AAAPPLRDR;ACGLLNCEAVLQLLTCHLR;GTSAEPGPTAALPGPSDLLTDAVPLPGSQVFLQPLSSTPVSSR;LVGAGAAAGESCPDAPR				141	53;307;9380;16175	True;True;True;True	56;335;10364;17887	223;1271;43425;43426;76125;76126	278;1580;54420;54421;54422;95125;95126	278;1580;54420;95126			-1;-1;-1
Q13286;A0A1B0GWD3;A0A1B0GV71;A0A1B0GW34;Q2TA70;O95086;B4DFF3;O95090;H3BQ48;A0A1B0GV41;H3BMN4;F6TI76;Q9UBD8;H3BR00;A0A1B0GUX3;H3BPL0;H3BNK7;Q9UP10;A0A0D9SF04;A0A1B0GW90;A0A1B0GWH8;H3BR84;A0A1B0GWH9;Q9UBH5;A0A1B0GUU4	Q13286;A0A1B0GWD3;A0A1B0GV71;A0A1B0GW34;Q2TA70;O95086;B4DFF3;O95090;H3BQ48;A0A1B0GV41;H3BMN4;F6TI76;Q9UBD8;H3BR00;A0A1B0GUX3	6;6;6;6;4;4;4;4;4;4;3;3;3;3;3;2;2;2;2;1;1;1;1;1;1	6;6;6;6;4;4;4;4;4;4;3;3;3;3;3;2;2;2;2;1;1;1;1;1;1	6;6;6;6;4;4;4;4;4;4;3;3;3;3;3;2;2;2;2;1;1;1;1;1;1	Battenin	CLN3	sp|Q13286|CLN3_HUMAN Battenin OS=Homo sapiens OX=9606 GN=CLN3 PE=1 SV=1;tr|A0A1B0GWD3|A0A1B0GWD3_HUMAN Battenin OS=Homo sapiens OX=9606 PE=1 SV=1;tr|A0A1B0GV71|A0A1B0GV71_HUMAN Battenin OS=Homo sapiens OX=9606 GN=CLN3 PE=1 SV=1;tr|A0A1B0GW34|A0A1B0GW34_HUM	25	6	6	6	6	2	4	2	6	2	4	2	6	2	4	2	20.5	20.5	20.5	47.622	438	438;399;370;363;360;336;384;167;176;269;218;285;181;155;135;74;228;131;82;370;52;176;159;105;182	1.64	11	9	1	1		0	83.345	By MS/MS	By MS/MS	By MS/MS	By MS/MS	0.29272	0.66069	9.4028	2	2	Median	NaN	NaN	NaN	NaN	NaN	NaN	NaN	NaN	NaN	NaN	NaN	NaN	1	1	0	0	1	1	0	0	Median	Median	Median	Median	20.5	6.6	10.5	7.3	434910000	429550000	5359500	361650000	357270000	4378500	53373000	52392000	981050	15405000	15405000	0	4483600	4483600	0	10	3517600	3517600	0	3208600	3208600	0	5337300	5239200	98105	308960	308960	0	448360	448360	0	FSDSEGEETVPEPR;LLAPLGLHLLPYSPR;NAVGFWLLGLCNNFSYVVMLSAAHDILSHK;PGSSSSLSLR;TEAPESKPGSSSSLSLR;WYQMLYQAGVFASR				142	7478;14498;17362;18627;22898;26919	True;True;True;True;True;True	8276;16053;19561;20989;25683;30145	34596;34597;34598;34599;34600;34601;68848;68849;68850;68851;68852;68853;68854;82090;88650;88651;107745;107746;107747;107748;107749;127527	43322;43323;43324;43325;43326;43327;43328;86127;86128;86129;86130;86131;86132;86133;102374;110566;110567;134289;134290;134291;134292;134293;159622	43323;86128;102374;110567;134291;159622			-1;-1;-1;-1;-1;-1;-1;-1;-1;-1;-1;-1;-1;-1;-1;-1;-1;-1;-1;-1;-1;-1;-1;-1;-1
A0A1B0GVD5;A0A1B0GWE8;P07339;F8W787;A0A1B0GW44;A0A1B0GV23;C9JH19;A0A1B0GVP3;A0A1B0GU92;A0A1B0GU03;F8WD96;H7C469;A0A1B0GVF1	A0A1B0GVD5;A0A1B0GWE8;P07339;F8W787;A0A1B0GW44;A0A1B0GV23;C9JH19;A0A1B0GVP3;A0A1B0GU92;A0A1B0GU03;F8WD96;H7C469	17;17;17;16;16;16;16;15;15;15;11;9;1	17;17;17;16;16;16;16;15;15;15;11;9;1	17;17;17;16;16;16;16;15;15;15;11;9;1	Cathepsin D;Cathepsin D light chain;Cathepsin D heavy chain	CTSD	tr|A0A1B0GVD5|A0A1B0GVD5_HUMAN Cathepsin D OS=Homo sapiens OX=9606 GN=CTSD PE=1 SV=1;tr|A0A1B0GWE8|A0A1B0GWE8_HUMAN Cathepsin D OS=Homo sapiens OX=9606 GN=CTSD PE=1 SV=1;sp|P07339|CATD_HUMAN Cathepsin D OS=Homo sapiens OX=9606 GN=CTSD PE=1 SV=1;tr|F8W787|F	13	17	17	17	8	11	7	15	8	11	7	15	8	11	7	15	45.7	45.7	45.7	44.237	409	409;410;412;377;405;406;451;405;557;582;276;336;73	3.27		1	44	13	2	0	118.83	By MS/MS	By MS/MS	By MS/MS	By MS/MS	0.40844	0.55009	68.499	44	22	Leave out requantified	0.3485	0.4244	0.33766	0.40061	0.43183	0.45866	0.34835	1.5237	43.188	9.4454	48.852	61.293	10	11	5	18	5	4	3	10	Leave out requantified	Leave out requantified	Median	Leave out requantified	30.1	34.5	23.5	41.3	11663000000	6673499999.999999	4989600000	5416700000	3071099999.9999995	2345600000	5240900000	2960199999.9999995	2280700000	662880000	443620000	219260000	342620000	198580000	144040000	19	458030000	258660000	199360000	181730000	101460000	80267000	227840000	126380000	101460000	33677000	22192000	11485000	14786000	8633800	6152600	AIGAVPLIQGEYMIPCEK;AYWQVHLDQVEVASGLTLCK;DPDAQPGGELMLGGTDSK;FDGILGMAYPR;ISVNNVLPVFDNLMQQK;LLDIACWIHHK;LSPEDYTLK;LVDQNIFSFYLSR;LVDQNIFSFYLSRDPDAQPGGELMLGGTDSK;QPGITFIAAK;QVFGEATK;QVFGEATKQPGITFIAAK;TMSEVGGSVEDLIAK;VGFAEAAR;VGFAEAARL;VSTLPAITLK;YSQAVPAVTEGPIPEVLK				143	1049;2694;3951;6693;11759;14535;15845;16143;16144;19541;19793;19794;23552;24890;24891;26172;27658	True;True;True;True;True;True;True;True;True;True;True;True;True;True;True;True;True	1163;3002;4396;4397;7397;13029;16092;17538;17855;17856;22001;22271;22272;26418;27902;27903;29327;30965	5414;5415;5416;5417;5418;5419;13215;18858;18859;18860;30842;30843;30844;30845;30846;55325;55326;55327;55328;55329;55330;55331;55332;55333;55334;55335;69046;74690;74691;74692;74693;76007;76008;76009;76010;76011;76012;76013;76014;76015;76016;92390;93310;93311;93312;93313;93314;110944;117706;117707;117708;117709;123764;123765;123766;123767;123768;130844;130845;130846	6786;6787;6788;6789;6790;6791;6792;16604;23526;23527;23528;23529;38484;38485;38486;38487;38488;69219;69220;69221;69222;69223;69224;69225;69226;69227;69228;69229;69230;69231;69232;69233;86387;86388;93326;93327;93328;93329;93330;94984;94985;94986;94987;94988;94989;94990;94991;94992;94993;94994;94995;94996;94997;94998;115092;116216;116217;116218;116219;116220;116221;116222;138569;147329;147330;147331;147332;147333;154885;154886;154887;154888;154889;163784;163785;163786	6788;16604;23528;38486;69219;86388;93327;94989;94996;115092;116216;116217;138569;147329;147331;154885;163784	130	246	-1;-1;-1;-1;-1;-1;-1;-1;-1;-1;-1;-1;-1
A0A1B0GW84;Q08499;A0A1W2PQN6;D6RHE0	A0A1B0GW84;Q08499;A0A1W2PQN6;D6RHE0	2;2;1;1	2;2;1;1	2;2;1;1	cAMP-specific 3,5-cyclic phosphodiesterase 4D	PDE4D	tr|A0A1B0GW84|A0A1B0GW84_HUMAN Phosphodiesterase OS=Homo sapiens OX=9606 GN=PDE4D PE=1 SV=1;sp|Q08499|PDE4D_HUMAN cAMP-specific 3,5-cyclic phosphodiesterase 4D OS=Homo sapiens OX=9606 GN=PDE4D PE=1 SV=2;tr|A0A1W2PQN6|A0A1W2PQN6_HUMAN 3,5-cyclic-AMP pho	4	2	2	2	0	1	1	0	0	1	1	0	0	1	1	0	5	5	5	79.201	699	699;809;125;422	2		2				0.0020683	5.4394		By MS/MS	By MS/MS		NaN	NaN	NaN	0	0	Median	NaN	NaN	NaN	NaN	NaN	NaN	NaN	NaN	NaN	NaN	NaN	NaN	0	0	0	0	0	0	0	0	Median	Median	Median	Median	0	1.3	3.7	0	4766900	4766900	0	0	0	0	0	0	0	4766900	4766900	0	0	0	0	32	148970	148970	0	0	0	0	0	0	0	148970	148970	0	0	0	0	NSSIASDIHGDDLIVTPFAQVLASLR;TEQEDVLAK				145	18259;22964	True;True	20573;25755	86683;108075	108132;134696	108132;134696			-1;-1;-1;-1
A0A1C7CYX9;Q16555	A0A1C7CYX9;Q16555	3;3	3;3	3;3	Dihydropyrimidinase-related protein 2	DPYSL2	tr|A0A1C7CYX9|A0A1C7CYX9_HUMAN Dihydropyrimidinase-related protein 2 OS=Homo sapiens OX=9606 GN=DPYSL2 PE=1 SV=1;sp|Q16555|DPYL2_HUMAN Dihydropyrimidinase-related protein 2 OS=Homo sapiens OX=9606 GN=DPYSL2 PE=1 SV=1	2	3	3	3	2	1	0	0	2	1	0	0	2	1	0	0	7.4	7.4	7.4	73.502	677	677;572	3			3			0	11.924	By MS/MS	By MS/MS			0.33804	0.40643	49.668	2	2	Median	0.33804	NaN	NaN	NaN	0.40643	NaN	NaN	NaN	49.668	NaN	NaN	NaN	2	0	0	0	2	0	0	0	Median	Median	Median	Median	5	2.4	0	0	125350000	118400000	6947400	105900000	98952000	6947400	19449000	19449000	0	0	0	0	0	0	0	39	2715400	2537200	178140	2715400	2537200	178140	498690	498690	0	0	0	0	0	0	0	AITIANQTNCPLYITK;IAVGSDADLVIWDPDSVK;IVLEDGTLHVTEGSGR				146	1145;10306;11950	True;True;True	1267;11393;13245	5880;48364;56319	7348;60752;70484	7348;60752;70484			-1;-1
A0A1W2PNR9;Q9Y5U9	A0A1W2PNR9;Q9Y5U9	2;2	2;2	2;2	Immediate early response 3-interacting protein 1	IER3IP1	tr|A0A1W2PNR9|A0A1W2PNR9_HUMAN Immediate early response 3-interacting protein 1 OS=Homo sapiens OX=9606 GN=IER3IP1 PE=1 SV=1;sp|Q9Y5U9|IR3IP_HUMAN Immediate early response 3-interacting protein 1 OS=Homo sapiens OX=9606 GN=IER3IP1 PE=1 SV=1	2	2	2	2	1	2	2	1	1	2	2	1	1	2	2	1	40.6	40.6	40.6	7.6079	69	69;82	4.9				1	9	0	34.895	By MS/MS	By MS/MS	By MS/MS	By MS/MS	0.42261	1.1889	0.67626	2	2	Median	NaN	NaN	NaN	NaN	NaN	NaN	NaN	NaN	NaN	NaN	NaN	NaN	1	1	0	0	1	1	0	0	Median	Median	Median	Median	11.6	40.6	40.6	29	189060000	185580000	3481300	105070000	101990000	3075500	75051000	74645000	405830	8344500	8344500	0	597560	597560	0	3	62252000	61092000	1160400	35023000	33998000	1025200	24249000	24113000	135280	2781500	2781500	0	199190	199190	0	NIGWGTDQGIGGFGEEPGIK;SQLMNLIR				147	17665;22007	True;True	19890;24702;24703	83457;83458;83459;83460;83461;103641;103642;103643;103644;103645	104068;104069;104070;104071;104072;104073;129024;129025;129026;129027;129028	104068;129028	135	53	-1;-1
A0A1W2PNX8;Q9H3U1	A0A1W2PNX8;Q9H3U1	5;5	5;5	5;5	Protein unc-45 homolog A	UNC45A	tr|A0A1W2PNX8|A0A1W2PNX8_HUMAN Protein unc-45 homolog A OS=Homo sapiens OX=9606 GN=UNC45A PE=1 SV=1;sp|Q9H3U1|UN45A_HUMAN Protein unc-45 homolog A OS=Homo sapiens OX=9606 GN=UNC45A PE=1 SV=1	2	5	5	5	0	3	2	0	0	3	2	0	0	3	2	0	5.6	5.6	5.6	118.39	1084	1084;944	2		5				0	10.583		By MS/MS	By MS/MS		NaN	NaN	NaN	1	1	Median	NaN	NaN	NaN	NaN	NaN	NaN	NaN	NaN	NaN	NaN	NaN	NaN	0	0	1	0	0	0	1	0	Median	Median	Median	Median	0	3.7	1.9	0	54692000	54311000	381630	0	0	0	5772200	5772200	0	48920000	48539000	381630	0	0	0	59	926990	920520	6468.2	0	0	0	97834	97834	0	829160	822690	6468.2	0	0	0	ALIPLALEGTDVGQTK;DNALTLLIK;LDQAVLDLQR;LLVLYSGEDDELLQR;TVATLSILGTR				148	1402;3894;13472;14986;24060	True;True;True;True;True	1553;4332;14945;16587;26981	6985;18592;64204;71049;113523	8734;23183;80468;88879;141896	8734;23183;80468;88879;141896			-1;-1
A0A1W2PNY5;A0A1W2PQZ6;A0A1W2PRF0;A0A1W2PRJ0;A0A1W2PPP6;A0A1X7SBS0;A0A1W2PS93;A0A1W2PR08;A0A1W2PRF5;G5E9D4;Q96EB1;A0A1W2PQA7;A0A1W2PP47;E9PPJ9;A0A1W2PNW2	A0A1W2PNY5;A0A1W2PQZ6;A0A1W2PRF0;A0A1W2PRJ0;A0A1W2PPP6;A0A1X7SBS0;A0A1W2PS93;A0A1W2PR08;A0A1W2PRF5;G5E9D4;Q96EB1;A0A1W2PQA7;A0A1W2PP47	3;3;3;3;3;3;3;3;3;3;3;2;2;1;1	3;3;3;3;3;3;3;3;3;3;3;2;2;1;1	3;3;3;3;3;3;3;3;3;3;3;2;2;1;1	Elongator complex protein 4	ELP4	tr|A0A1W2PNY5|A0A1W2PNY5_HUMAN Elongator complex protein 4 OS=Homo sapiens OX=9606 GN=ELP4 PE=1 SV=1;tr|A0A1W2PQZ6|A0A1W2PQZ6_HUMAN Elongator complex protein 4 OS=Homo sapiens OX=9606 GN=ELP4 PE=1 SV=1;tr|A0A1W2PRF0|A0A1W2PRF0_HUMAN Elongator complex prote	15	3	3	3	2	1	2	0	2	1	2	0	2	1	2	0	14.5	14.5	14.5	42.555	386	386;392;395;396;424;425;425;450;475;535;424;265;359;185;234	3			6			0	45.24	By MS/MS	By MS/MS	By MS/MS		NaN	NaN	NaN	1	1	Median	NaN	NaN	NaN	NaN	NaN	NaN	NaN	NaN	NaN	NaN	NaN	NaN	0	0	1	0	0	0	1	0	Median	Median	Median	Median	9.6	4.9	9.8	0	21545000	21047000	497450	14444000	14444000	0	0	0	0	7100800	6603400	497450	0	0	0	21	330870	330870	0	330870	330870	0	0	0	0	338130	314450	23688	0	0	0	EDPANILQELPAPLLDDK;MPQELIEASNWHGFFLPEK;VTTLSDVVVGLESFIGSER				149	4772;17036;26341	True;True;True	5290;19073;29507	22447;22448;80357;80358;124608;124609	27915;27916;27917;100242;100243;155942;155943	27917;100243;155942			-1;-1;-1;-1;-1;-1;-1;-1;-1;-1;-1;-1;-1;-1;-1
A0A1W2PPS1;A0A1W2PQ74	A0A1W2PPS1;A0A1W2PQ74	65;41	1;0	0;0			tr|A0A1W2PPS1|A0A1W2PPS1_HUMAN Heterogeneous nuclear ribonucleoprotein U OS=Homo sapiens OX=9606 GN=HNRNPU PE=1 SV=1;tr|A0A1W2PQ74|A0A1W2PQ74_HUMAN Heterogeneous nuclear ribonucleoprotein U OS=Homo sapiens OX=9606 GN=HNRNPU PE=1 SV=1	2	65	1	0	60	49	36	39	0	0	1	0	0	0	0	0	63.4	1.4	0	88.317	804	804;372	2		1				0.002002	4.7152	By matching	By matching	By MS/MS	By matching	NaN	NaN	NaN	0	0	Median	NaN	NaN	NaN	NaN	NaN	NaN	NaN	NaN	NaN	NaN	NaN	NaN	0	0	0	0	0	0	0	0	Median	Median	Median	Median	59.5	56.7	42.9	47.4	123950	123950	0	0	0	0	0	0	0	123950	123950	0	0	0	0	34	3645.6	3645.6	0	0	0	0	0	0	0	3645.6	3645.6	0	0	0	0	AEVEGKDLPEHAVLK;AKSPQPPVEEEDEHFDDTVVCLDTYNCDLHFK;APQCLGKFIEIAAR;AVVVCPK;AVVVCPKDEDYK;DCEVVMMIGLPGAGK;DIDIHEVR;DLPEHAVLK;DRLSASSLTMESFAFLWAGGR;EAAGKSSGPTSLFAVTVAPPGAR;EDHGRGYFEYIEENKYSR;EKPYFPIPEEYTFIQNVPLEDR;EKPYFPIPEEYTFIQNVPLEDRVR;EVLAGRPLFPHVLCHNCAVEFNFGQK;FDENDVITCFANFESDEVELSYAK;FDENDVITCFANFESDEVELSYAKNGQDLGVAFK;FIEIAAR;FIEIAARK;GGGGGGSGGIGYPYPR;GKVCFEMK;GLKAELMER;GNFTLPEVAECFDEITYVELQK;GNFTLPEVAECFDEITYVELQKEEAQK;GPEEKKDCEVVMMIGLPGAGK;GYFEYIEENK;GYFEYIEENKYSR;HAAENPGK;HAAENPGKYNILGTNTIMDK;HLYTKDIDIHEVR;IGWSLTTSGMLLGEEEFSYGYSLK;KAEVEGKDLPEHAVLK;KAVVVCPKDEDYK;KDCEVVMMIGLPGAGK;KMCLFAGFQR;KQMADTGKLNTLLQR;LKVSELKEELK;LLEQYKEESK;LLEQYKEESKK;LNTLLQR;LQAALDDEEAGGR;LQAALDDEEAGGRPAMEPGNGSLDLGGDSAGR;LSASSLTMESFAFLWAGGR;LSDKGLKAELMER;MCLFAGFQR;MKGNFTLPEVAECFDEITYVELQKEEAQK;MMVAGFK;NFILDQTNVSAAAQR;NFILDQTNVSAAAQRR;NGQDLGVAFK;PAMEPGNGSLDLGGDSAGR;PLFPHVLCHNCAVEFNFGQK;PYFPIPEEYTFIQNVPLEDR;QGQQQAGGDGK;QMADTGKLNTLLQR;RNFILDQTNVSAAAQR;SPQPPVEEEDEHFDDTVVCLDTYNCDLHFK;SSGPTSLFAVTVAPPGAR;SSSPVNVK;SSSPVNVKK;TCNCETEDYGEK;TCNCETEDYGEKFDENDVITCFANFESDEVELSYAK;VSELKEELK;VSELKEELKK;VTEKIPVR;YNILGTNTIMDK				150	645;1212;1826;2568;2569;3077;3406;3758;4094;4483;4747;5377;5378;6357;6686;6687;6966;6967;8316;8620;8728;8877;8878;8939;9605;9606;9650;9651;9937;10785;12156;12194;12205;12682;12801;14470;14613;14614;15218;15406;15407;15714;15727;16604;16874;16970;17528;17529;17591;18559;18664;18774;19084;19458;20261;21914;22149;22254;22255;22797;22798;26069;26070;26247;27493	False;False;False;False;False;False;False;False;False;False;False;False;False;False;False;False;False;False;False;False;False;False;False;False;False;False;False;False;False;False;False;False;False;False;False;False;False;False;False;False;False;False;False;False;False;False;False;False;False;False;False;False;True;False;False;False;False;False;False;False;False;False;False;False;False	713;1341;2044;2867;2868;3416;3417;3418;3779;4163;4551;4552;4969;5261;5957;5958;7027;7389;7390;7697;7698;9206;9537;9652;9653;9821;9822;9888;9889;9890;10613;10614;10661;10662;10663;10971;11911;11912;13470;13518;13530;13531;13532;14054;14055;14198;14199;16024;16178;16179;16868;17069;17070;17071;17397;17398;17411;17412;18396;18397;18798;18799;18970;19743;19744;19808;20915;20916;21031;21152;21498;21899;21900;22779;24597;24860;24979;24980;25575;25576;29216;29217;29407;30786;30787	3198;3199;3200;6204;6205;6206;8887;8888;12644;12645;12646;12647;12648;12649;12650;12651;12652;12653;12654;12655;12656;12657;12658;14517;14518;14519;14520;14521;14522;14523;14524;14525;14526;14527;14528;14529;14530;14531;14532;14533;14534;14535;16192;16193;16194;16195;16196;16197;16198;16199;16200;16201;17867;17868;17869;17870;17871;17872;17873;17874;17875;19393;19394;19395;19396;19397;19398;19399;19400;19401;19402;19403;19404;19405;19406;19407;19408;19409;19410;19411;19412;19413;19414;19415;19416;19417;19418;19419;19420;19421;19422;19423;19424;19425;19426;19427;19428;19429;19430;19431;19432;19433;19434;19435;19436;19437;19438;19439;19440;19441;19442;19443;19444;19445;19446;19447;19448;19449;19450;21136;22284;22285;25019;25020;25021;25022;25023;25024;25025;25026;25027;25028;25029;25030;25031;25032;25033;25034;25035;25036;25037;25038;25039;25040;25041;25042;25043;25044;25045;25046;25047;25048;29221;29222;29223;29224;29225;29226;29227;29228;29229;30775;30776;30777;30778;30779;30780;30781;30782;30783;30784;30785;30786;30787;30788;30789;30790;30791;30792;30793;30794;30795;32168;32169;32170;32171;32172;32173;32174;32175;32176;32177;32178;32179;32180;32181;32182;38552;40118;40119;40120;40121;40122;40827;40828;41373;41374;41375;41376;41377;41378;41379;41380;41381;41382;41383;41384;41385;41386;41387;41388;41389;41390;41391;41392;41393;41394;41395;41396;41397;41398;41640;41641;41642;41643;41644;41645;41646;41647;41648;41649;41650;44482;44483;44484;44485;44486;44487;44488;44489;44490;44491;44492;44493;44494;44495;44496;44497;44498;44499;44500;44501;44502;44503;44504;44505;44506;44507;44508;44509;44510;44511;44512;44513;44514;44515;44516;44517;44518;44519;44674;44675;44676;44677;44678;44679;44680;44681;44682;44683;44684;44685;44686;44687;44688;44689;44690;44691;44692;44693;44694;44695;44696;44697;44698;44699;44700;44701;44702;44703;44704;44705;44706;44707;44708;44709;44710;44711;44712;44713;44714;44715;46207;46208;46209;50564;50565;50566;50567;50568;50569;50570;50571;50572;50573;50574;50575;50576;50577;50578;50579;50580;50581;50582;50583;50584;50585;50586;50587;50588;50589;50590;50591;50592;50593;50594;50595;50596;50597;50598;50599;50600;50601;50602;50603;50604;50605;50606;50607;50608;50609;50610;50611;50612;50613;50614;50615;50616;50617;50618;50619;50620;50621;50622;50623;50624;50625;50626;50627;50628;50629;50630;50631;57210;57211;57212;57213;57214;57215;57440;57441;57442;57443;57444;57445;57446;57447;57448;57449;57486;57487;57488;57489;57490;57491;57492;57493;57494;57495;57496;57497;57498;57499;57500;57501;57502;57503;57504;57505;57506;57507;57508;57509;57510;57511;57512;57513;57514;57515;57516;57517;57518;57519;57520;57521;57522;57523;60225;60226;60227;60228;60229;60230;60231;60232;60233;60234;60235;60236;60237;60238;60943;60944;60945;60946;60947;60948;60949;60950;68665;68666;68667;68668;68669;68670;68671;68672;69492;69493;69494;69495;69496;69497;69498;69499;69500;69501;69502;69503;69504;69505;69506;69507;69508;69509;69510;69511;69512;69513;69514;69515;69516;69517;69518;69519;69520;69521;69522;69523;69524;72212;72213;72214;72215;72216;72217;72218;72219;72947;72948;72949;72950;72951;72952;72953;72954;72955;72956;72957;72958;72959;72960;72961;72962;72963;72964;72965;72966;72967;72968;72969;72970;72971;74040;74041;74042;74043;74044;74045;74046;74047;74048;74049;74050;74051;74052;74053;74054;74055;74056;74057;74058;74059;74060;74061;74062;74063;74064;74065;74066;74067;74068;74069;74070;74071;74072;74073;74074;74075;74076;74077;74078;74079;74080;74081;74082;74083;74084;74085;74086;74087;74088;74089;74090;74091;74092;74093;74094;74095;74096;74097;74098;74099;74100;74101;74102;74103;74104;74105;74106;74107;74108;74109;74110;74111;74112;74113;74114;74115;74116;74117;74118;74119;74120;74121;74122;74123;74124;74125;74126;74163;74164;74165;74166;78183;78184;78185;78186;78187;78188;78189;78190;78191;78192;78193;78194;78195;78196;78197;78198;79503;79504;79505;79506;79507;79508;79509;79510;80055;80056;80057;82839;82840;82841;82842;82843;82844;82845;82846;82847;82848;82849;82850;82851;82852;82853;82854;82855;82856;82857;82858;82859;82860;82861;82862;82863;82864;82865;82866;82867;82868;82869;82870;82871;82872;82873;82874;82875;82876;82877;82878;82879;82880;82881;82882;82883;82884;82885;82886;82887;82888;82889;83098;83099;83100;83101;83102;83103;83104;83105;83106;88371;88372;88373;88374;88375;88803;88804;88805;88806;88807;88808;88809;89188;89189;89190;89191;89192;89193;89194;90597;91999;92000;92001;92002;92003;92004;92005;92006;92007;92008;92009;92010;95373;95374;95375;95376;95377;95378;95379;95380;95381;95382;95383;103245;103246;103247;103248;103249;103250;103251;103252;103253;103254;103255;103256;103257;103258;104206;104207;104208;104209;104210;104211;104212;104213;104214;104215;104216;104217;104218;104219;104220;104221;104222;104223;104224;104225;104226;104227;104228;104229;104230;104231;104600;104601;107253;107254;107255;107256;107257;107258;107259;107260;107261;107262;107263;107264;107265;107266;107267;107268;107269;107270;107271;107272;107273;107274;123368;123369;123370;123371;123372;123373;123374;123375;123376;123377;123378;123379;123380;123381;123382;123383;123384;123385;123386;123387;124222;124223;124224;130184;130185;130186;130187;130188;130189;130190;130191;130192;130193;130194;130195;130196;130197;130198;130199;130200;130201;130202;130203;130204;130205;130206;130207;130208	3974;3975;3976;7774;7775;7776;7777;7778;7779;11049;11050;15877;15878;15879;15880;15881;15882;15883;15884;15885;15886;15887;15888;15889;15890;15891;15892;15893;18185;18186;18187;18188;18189;18190;18191;18192;18193;18194;18195;18196;18197;18198;18199;18200;18201;18202;18203;18204;18205;18206;18207;20350;20351;20352;20353;20354;20355;20356;20357;20358;20359;20360;22366;22367;22368;22369;22370;22371;22372;22373;22374;22375;22376;22377;22378;24205;24206;24207;24208;24209;24210;24211;24212;24213;24214;24215;24216;24217;24218;24219;24220;24221;24222;24223;24224;24225;24226;24227;24228;24229;24230;24231;24232;24233;24234;24235;24236;24237;24238;24239;24240;24241;24242;24243;24244;24245;24246;24247;24248;24249;24250;24251;24252;24253;24254;24255;24256;24257;24258;24259;24260;24261;24262;24263;24264;24265;24266;24267;24268;24269;24270;24271;24272;24273;24274;24275;24276;24277;24278;24279;26328;27725;27726;27727;31083;31084;31085;31086;31087;31088;31089;31090;31091;31092;31093;31094;31095;31096;31097;31098;31099;31100;31101;31102;31103;31104;31105;31106;31107;31108;31109;31110;31111;31112;31113;31114;31115;31116;31117;31118;31119;31120;31121;31122;31123;31124;31125;31126;31127;31128;31129;36356;36357;36358;36359;36360;36361;36362;36363;36364;36365;36366;36367;36368;36369;36370;36371;38376;38377;38378;38379;38380;38381;38382;38383;38384;38385;38386;38387;38388;38389;38390;38391;38392;38393;38394;38395;38396;38397;38398;38399;38400;38401;38402;38403;38404;38405;38406;38407;38408;38409;38410;40233;40234;40235;40236;40237;40238;40239;40240;40241;40242;40243;40244;40245;40246;40247;40248;40249;40250;40251;40252;40253;40254;48279;50301;50302;50303;50304;50305;51185;51186;51844;51845;51846;51847;51848;51849;51850;51851;51852;51853;51854;51855;51856;51857;51858;51859;51860;51861;51862;51863;51864;51865;51866;51867;51868;51869;51870;51871;51872;51873;51874;51875;51876;51877;51878;51879;51880;51881;51882;51883;51884;51885;51886;51887;51888;51889;51890;52178;52179;52180;52181;52182;52183;52184;52185;52186;52187;52188;52189;55759;55760;55761;55762;55763;55764;55765;55766;55767;55768;55769;55770;55771;55772;55773;55774;55775;55776;55777;55778;55779;55780;55781;55782;55783;55784;55785;55786;55787;55788;55789;55790;55791;55792;55793;55794;55795;55796;55797;55798;55799;55800;55801;55802;55803;55804;55805;55806;55807;55808;55992;55993;55994;55995;55996;55997;55998;55999;56000;56001;56002;56003;56004;56005;56006;56007;56008;56009;56010;56011;56012;56013;56014;56015;56016;56017;56018;56019;56020;56021;56022;56023;56024;56025;56026;56027;56028;56029;56030;56031;56032;56033;56034;56035;56036;56037;56038;56039;56040;56041;56042;56043;56044;56045;56046;56047;56048;57923;57924;57925;63404;63405;63406;63407;63408;63409;63410;63411;63412;63413;63414;63415;63416;63417;63418;63419;63420;63421;63422;63423;63424;63425;63426;63427;63428;63429;63430;63431;63432;63433;63434;63435;63436;63437;63438;63439;63440;63441;63442;63443;63444;63445;63446;63447;63448;63449;63450;63451;63452;63453;63454;63455;63456;63457;63458;63459;63460;63461;63462;63463;63464;63465;63466;63467;63468;63469;63470;63471;63472;63473;63474;63475;63476;63477;63478;63479;63480;63481;63482;63483;63484;63485;63486;63487;63488;63489;63490;63491;63492;63493;63494;63495;63496;63497;63498;63499;63500;63501;63502;63503;63504;63505;63506;63507;63508;63509;63510;63511;63512;63513;63514;63515;63516;63517;63518;63519;63520;63521;63522;71665;71666;71667;71668;71669;71670;71967;71968;71969;71970;71971;71972;71973;71974;71975;71976;71977;72017;72018;72019;72020;72021;72022;72023;72024;72025;72026;72027;72028;72029;72030;72031;72032;72033;72034;72035;72036;72037;72038;72039;72040;72041;72042;72043;72044;72045;72046;72047;72048;72049;72050;72051;72052;72053;72054;72055;72056;72057;72058;72059;75407;75408;75409;75410;75411;75412;75413;75414;75415;75416;75417;75418;75419;75420;76385;76386;76387;76388;76389;76390;76391;76392;85916;85917;85918;85919;85920;85921;85922;85923;85924;87000;87001;87002;87003;87004;87005;87006;87007;87008;87009;87010;87011;87012;87013;87014;87015;87016;87017;87018;87019;87020;87021;87022;87023;87024;87025;87026;87027;87028;87029;87030;87031;87032;87033;87034;87035;87036;87037;87038;87039;87040;87041;87042;87043;87044;87045;87046;90280;90281;90282;90283;90284;90285;90286;90287;90288;91171;91172;91173;91174;91175;91176;91177;91178;91179;91180;91181;91182;91183;91184;91185;91186;91187;91188;91189;91190;91191;91192;91193;91194;91195;91196;91197;91198;91199;91200;91201;91202;91203;91204;91205;91206;92493;92494;92495;92496;92497;92498;92499;92500;92501;92502;92503;92504;92505;92506;92507;92508;92509;92510;92511;92512;92513;92514;92515;92516;92517;92518;92519;92520;92521;92522;92523;92524;92525;92526;92527;92528;92529;92530;92531;92532;92533;92534;92535;92536;92537;92538;92539;92540;92541;92542;92543;92544;92545;92546;92547;92548;92549;92550;92551;92552;92553;92554;92555;92556;92557;92558;92559;92560;92561;92562;92563;92564;92565;92566;92567;92568;92569;92570;92571;92572;92573;92574;92575;92576;92577;92578;92579;92580;92581;92582;92583;92584;92585;92586;92587;92588;92589;92590;92591;92592;92593;92594;92595;92596;92597;92598;92599;92600;92601;92602;92603;92604;92605;92606;92607;92608;92609;92610;92611;92612;92613;92614;92615;92616;92617;92618;92619;92620;92621;92622;92623;92624;92625;92626;92627;92628;92629;92630;92631;92672;92673;92674;92675;97663;97664;97665;97666;97667;97668;97669;97670;97671;97672;97673;97674;97675;97676;97677;97678;97679;97680;97681;99259;99260;99261;99262;99263;99264;99265;99266;99267;99268;99269;99270;99271;99272;99273;99274;99275;99276;99277;99278;99881;99882;99883;103331;103332;103333;103334;103335;103336;103337;103338;103339;103340;103341;103342;103343;103344;103345;103346;103347;103348;103349;103350;103351;103352;103353;103354;103355;103356;103357;103358;103359;103360;103361;103362;103363;103364;103365;103366;103367;103368;103369;103370;103371;103372;103373;103374;103375;103376;103377;103378;103379;103380;103381;103382;103383;103384;103385;103386;103387;103388;103389;103390;103391;103392;103393;103394;103395;103632;103633;103634;103635;103636;103637;103638;103639;103640;103641;103642;103643;110225;110226;110227;110228;110229;110230;110231;110752;110753;110754;110755;110756;110757;110758;110759;110760;110761;110762;110763;110764;111222;111223;111224;111225;111226;111227;111228;111229;111230;111231;111232;112955;114630;114631;114632;114633;114634;114635;114636;114637;114638;114639;114640;114641;114642;118718;118719;118720;118721;118722;118723;118724;118725;118726;118727;118728;118729;128521;128522;128523;128524;128525;128526;128527;128528;128529;128530;128531;128532;128533;128534;128535;128536;128537;128538;128539;128540;128541;128542;128543;128544;128545;129705;129706;129707;129708;129709;129710;129711;129712;129713;129714;129715;129716;129717;129718;129719;129720;129721;129722;129723;129724;129725;129726;129727;129728;129729;129730;129731;129732;129733;129734;129735;129736;129737;129738;129739;129740;129741;129742;129743;129744;129745;129746;130209;130210;133626;133627;133628;133629;133630;133631;133632;133633;133634;133635;133636;133637;133638;133639;133640;133641;133642;133643;133644;133645;133646;133647;133648;133649;133650;133651;133652;133653;133654;133655;133656;133657;133658;133659;133660;133661;133662;133663;133664;133665;133666;133667;133668;133669;133670;133671;133672;133673;133674;133675;154409;154410;154411;154412;154413;154414;154415;154416;154417;154418;154419;154420;154421;154422;154423;154424;154425;154426;154427;154428;154429;154430;154431;154432;154433;154434;155495;155496;155497;162961;162962;162963;162964;162965;162966;162967;162968;162969;162970;162971;162972;162973;162974;162975;162976;162977;162978;162979;162980;162981;162982;162983;162984;162985;162986;162987;162988;162989;162990;162991;162992	3975;7776;11050;15877;15884;18206;20351;22368;24252;26328;27727;31085;31126;36362;38407;38409;40240;40253;48279;50302;51186;51847;51853;52180;55766;55808;55994;56029;57923;63404;71668;71977;72033;75414;76389;85916;87034;87042;90286;91175;91204;92572;92673;97669;99277;99881;103339;103390;103632;110227;110758;111229;112955;114641;118721;128530;129713;130209;130210;133627;133639;154423;154432;155497;162989	136;137;138;139;140;141;142;143;144;145;146;147	35;53;294;351;482;483;515;518;519;527;574;617	-1;-1
A0A8I5QJ58;A0A8I5KRZ3;A0A1W2PPU4;A0A8I5KW48;Q06124;A0A8I5KVS6;A0A8I5QL30;A0A0U1RRI0	A0A8I5QJ58;A0A8I5KRZ3;A0A1W2PPU4;A0A8I5KW48;Q06124;A0A8I5KVS6;A0A8I5QL30	3;3;3;3;3;2;2;1	3;3;3;3;3;2;2;1	3;3;3;3;3;2;2;1	Tyrosine-protein phosphatase non-receptor type 11	PTPN11	tr|A0A8I5QJ58|A0A8I5QJ58_HUMAN Protein-tyrosine-phosphatase OS=Homo sapiens OX=9606 GN=PTPN11 PE=1 SV=1;tr|A0A8I5KRZ3|A0A8I5KRZ3_HUMAN Protein-tyrosine-phosphatase OS=Homo sapiens OX=9606 GN=PTPN11 PE=1 SV=1;tr|A0A1W2PPU4|A0A1W2PPU4_HUMAN Protein-tyrosine-	8	3	3	3	1	0	0	2	1	0	0	2	1	0	0	2	6.2	6.2	6.2	61.494	536	536;555;578;671;593;461;468;196	3			3			0	8.7008	By MS/MS			By MS/MS	NaN	NaN	NaN	1	1	Median	NaN	NaN	NaN	NaN	NaN	NaN	NaN	NaN	NaN	NaN	NaN	NaN	1	0	0	0	1	0	0	0	Median	Median	Median	Median	2.1	0	0	4.1	51957000	48084000	3872900	46790000	42918000	3872900	0	0	0	0	0	0	5166200	5166200	0	36	1443200	1335700	107580	1299700	1192200	107580	0	0	0	0	0	0	143500	143500	0	HGSFLVR;IQNTGDYYDLYGGEK;SGMVQTEAQYR				151	9789;11521;21081	True;True;True	10810;12746;23674	45370;54225;99553	56917;67896;123965	56917;67896;123965			-1;-1;-1;-1;-1;-1;-1;-1
A0A1W2PPX5;A0A1W2PQR6;A0A1W2PQB7;A0A1W2PS43;Q14108;A0A1W2PRS1;A0A1W2PPU6;A0A1W2PRF6;A0A1W2PSE4;A0A1W2PS70;A0A1W2PNX7;D6RDG0	A0A1W2PPX5;A0A1W2PQR6;A0A1W2PQB7;A0A1W2PS43;Q14108;A0A1W2PRS1;A0A1W2PPU6;A0A1W2PRF6	14;14;14;14;14;13;11;9;5;3;3;2	14;14;14;14;14;13;11;9;5;3;3;2	14;14;14;14;14;13;11;9;5;3;3;2	Lysosome membrane protein 2	SCARB2	tr|A0A1W2PPX5|A0A1W2PPX5_HUMAN Lysosome membrane protein 2 OS=Homo sapiens OX=9606 GN=SCARB2 PE=1 SV=1;tr|A0A1W2PQR6|A0A1W2PQR6_HUMAN Lysosome membrane protein 2 OS=Homo sapiens OX=9606 GN=SCARB2 PE=1 SV=1;tr|A0A1W2PQB7|A0A1W2PQB7_HUMAN Lysosome membrane p	12	14	14	14	11	11	7	9	11	11	7	9	11	11	7	9	40.3	40.3	40.3	49.204	432	432;449;470;475;478;519;438;320;206;141;145;106	2.17	5	45	16			0	195.81	By MS/MS	By MS/MS	By MS/MS	By MS/MS	0.21626	0.25997	103.61	26	26	Median	0.23177	0.21204	0.21638	0.26551	0.38135	0.23744	0.37439	0.40493	66.287	46.024	98.421	157.18	5	6	9	6	5	6	9	6	Median	Median	Median	Median	34	35.6	24.8	33.6	5007900000	4934500000	73430000	2481900000	2447900000	33955000	1272000000	1264900000	7101000	1048299999.9999999	1034099999.9999999	14193000	205730000	187550000	18182000	23	128880000	127130000	1755400	79891000	78769000	1121600	29279000	29144000	134900	14722000	14472000	250110	4991500	4742700	248800	AYVFERDQSVGDPK;DEVLYVFPSDFCR;EIIEAMLK;FQINIYVK;FVSAIEGMHPNQEDHETFVDINPLTGIILK;GETPRVEEVGPYTYR;IVEWNGK;KLDDFVETGDIR;NGAPIIMSFPHFYQADER;RFQINIYVK;SVYITFSDYESVQGLPAFR;TLNIPVLTVIEWSQVHFLR;TSLDWWITDK;VEEVGPYTYR				152	2688;3179;5224;7387;7730;8190;11924;12550;17565;20048;22561;23440;23876;24666	True;True;True;True;True;True;True;True;True;True;True;True;True;True	2995;3527;5791;8176;8565;8566;9070;13216;13909;19782;22548;25312;26280;26774;27649	13195;13196;15064;15065;15066;15067;24361;24362;34222;35942;35943;35944;35945;35946;35947;35948;35949;35950;37966;56178;56179;59589;59590;59591;59592;59593;59594;59595;59596;59597;59598;59599;59600;59601;59602;59603;83017;83018;83019;83020;94472;106014;106015;106016;106017;110290;110291;110292;110293;110294;110295;110296;110297;110298;112436;112437;112438;112439;112440;116279;116280;116281;116282;116283;116284;116285	16580;16581;18889;18890;18891;18892;18893;30296;30297;42854;45075;45076;45077;45078;45079;45080;45081;45082;45083;45084;45085;45086;45087;47524;70286;70287;74681;74682;74683;74684;74685;74686;74687;74688;74689;74690;74691;74692;74693;74694;74695;74696;103544;103545;103546;103547;117638;132073;132074;132075;132076;137647;137648;137649;137650;137651;137652;137653;137654;137655;137656;137657;137658;137659;140471;140472;140473;140474;140475;145446;145447;145448;145449;145450;145451;145452;145453	16580;18889;30297;42854;45086;47524;70287;74685;103544;117638;132073;137654;140471;145447	148	356	-1;-1;-1;-1;-1;-1;-1;-1;-1;-1;-1;-1
A0A1W2PPZ5;P23193;A0A1W2PRL9;E5RJ93;E5RIS7;B7Z4S1;E5RK46;A0A1W2PS15;E5RFI1;Q5JRI7;A0A0A0MT58;Q15560	A0A1W2PPZ5;P23193;A0A1W2PRL9;E5RJ93;E5RIS7	7;7;5;4;4;2;1;1;1;1;1;1	7;7;5;4;4;2;1;1;1;1;1;1	7;7;5;4;4;2;1;1;1;1;1;1	Transcription elongation factor A protein 1	TCEA1	tr|A0A1W2PPZ5|A0A1W2PPZ5_HUMAN Transcription elongation factor OS=Homo sapiens OX=9606 GN=TCEA1 PE=1 SV=1;sp|P23193|TCEA1_HUMAN Transcription elongation factor A protein 1 OS=Homo sapiens OX=9606 GN=TCEA1 PE=1 SV=2;tr|A0A1W2PRL9|A0A1W2PRL9_HUMAN Transcript	12	7	7	7	1	4	5	0	1	4	5	0	1	4	5	0	31.6	31.6	31.6	33.935	301	301;301;280;90;111;117;45;45;47;246;270;299	3			10			0	35.914	By MS/MS	By MS/MS	By MS/MS		0.14861	0.15837	76.929	2	2	Median	NaN	NaN	NaN	NaN	NaN	NaN	NaN	NaN	NaN	NaN	NaN	NaN	0	1	1	0	0	1	1	0	Median	Median	Median	Median	4.3	15	22.9	0	245810000	242930000	2880000	0	0	0	137550000	135040000	2506400	108260000	107890000	373590	0	0	0	17	13882000	13713000	169410	0	0	0	8091200	7943700	147440	5791200	5769300	21976	0	0	0	DTYVSSFPR;IGMSVNAIR;KQSTDEEVTSLAK;NAAGALDLLK;NIPMTLELLQSTR;TGDDYIAIGADEEELGSQIEEAIYQEIR;TGGTQTDLFTCGK				153	4270;10740;12810;17272;17711;23062;23085	True;True;True;True;True;True;True	4739;11863;14211;19454;19941;25863;25891	20191;20192;50339;60984;60985;81668;81669;83718;108496;108584	25175;25176;63134;76428;76429;101861;101862;104394;104395;135267;135386	25176;63134;76429;101862;104395;135267;135386			-1;-1;-1;-1;-1;-1;-1;-1;-1;-1;-1;-1
A0A1W2PSA9;A0A1W2PQ13;Q96MC6	A0A1W2PSA9;A0A1W2PQ13;Q96MC6	1;1;1	1;1;1	1;1;1	Hippocampus abundant transcript 1 protein	HIAT1	tr|A0A1W2PSA9|A0A1W2PSA9_HUMAN MFS domain-containing protein OS=Homo sapiens OX=9606 PE=1 SV=1;tr|A0A1W2PQ13|A0A1W2PQ13_HUMAN MFS domain-containing protein OS=Homo sapiens OX=9606 PE=1 SV=1;sp|Q96MC6|MF14A_HUMAN Hippocampus abundant transcript 1 protein OS	3	1	1	1	1	0	0	0	1	0	0	0	1	0	0	0	2.5	2.5	2.5	78.043	713	713;689;490	3		1		1		0	8.6095	By MS/MS				NaN	NaN	NaN	1	1	Median	NaN	NaN	NaN	NaN	NaN	NaN	NaN	NaN	NaN	NaN	NaN	NaN	1	0	0	0	1	0	0	0	Median	Median	Median	Median	2.5	0	0	0	240050000	234240000	5807200	240050000	234240000	5807200	0	0	0	0	0	0	0	0	0	19	12634000	12328000	305640	12634000	12328000	305640	0	0	0	0	0	0	0	0	0	TADADQQGVVQGMITGIR				154	22656	TRUE	25416	106527;106528	132708;132709	132709			-1;-1;-1
F5GYH1;A0A1W2PRM0;A0A1W2PRL5;A0A1W2PR09;Q8NC96;A0A1W2PR27;A0A1W2PPF5;A0A1W2PRQ7;A0A1W2PNT6;F5H2U7;A0A1W2PRW5;F6SKB8;D6RB24;Q9NVZ3	F5GYH1;A0A1W2PRM0;A0A1W2PRL5;A0A1W2PR09;Q8NC96;A0A1W2PR27;A0A1W2PPF5;A0A1W2PRQ7;A0A1W2PNT6	5;5;5;5;5;3;3;3;3;2;1;1;1;1	5;5;5;5;5;3;3;3;3;2;1;1;1;1	5;5;5;5;5;3;3;3;3;2;1;1;1;1	Adaptin ear-binding coat-associated protein 1	NECAP1	tr|F5GYH1|F5GYH1_HUMAN Adaptin ear-binding coat-associated protein 1 (Fragment) OS=Homo sapiens OX=9606 GN=NECAP1 PE=1 SV=2;tr|A0A1W2PRM0|A0A1W2PRM0_HUMAN Adaptin ear-binding coat-associated protein 1 OS=Homo sapiens OX=9606 GN=NECAP1 PE=1 SV=1;tr|A0A1W2PR	14	5	5	5	1	1	2	3	1	1	2	3	1	1	2	3	37.9	37.9	37.9	25.948	240	240;250;254;271;275;110;110;121;179;116;93;194;202;263	3			9			0	19.495	By MS/MS	By MS/MS	By MS/MS	By MS/MS	0.27882	0.28772	33.724	2	1	Median	NaN	NaN	0.27882	NaN	NaN	NaN	0.28772	NaN	NaN	NaN	33.724	NaN	0	0	2	0	0	0	1	0	Median	Median	Median	Median	9.6	9.6	20.8	17.1	358320000	247960000	110370000	22844000	22844000	0	0	0	0	331910000	221540000	110370000	3573700	3573700	0	13	453860	453860	0	1757200	1757200	0	0	0	0	453860	453860	0	274900	274900	0	ATELEYESVLCVKPDVSVYR;LDLGFKEGQTIK;LDQPDWTGR;VSGELFAQAPVEQYPGIAVETVTDSSR;VTIPPPSSSVAISNHVTPPPIPK				155	2233;13430;13479;26079;26286	True;True;True;True;True	2488;14899;14953;29226;29448	11008;64054;64220;123431;123432;124373;124374;124375;124376	13751;13752;80282;80485;154481;154482;155673;155674;155675;155676	13751;80282;80485;154482;155674			-1;-1;-1;-1;-1;-1;-1;-1;-1;-1;-1;-1;-1;-1
Q5SRN7;A0A1W2PS24;Q5SRN5;P04439;A0A0G2JI36;A0A1W2PQD0;Q5SUL5;A0A1W2PSE7;A0A0G2JIF2;A0A0G2JL56	Q5SRN7;A0A1W2PS24;Q5SRN5;P04439;A0A0G2JI36;A0A1W2PQD0;Q5SUL5;A0A1W2PSE7;A0A0G2JIF2;A0A0G2JL56	11;11;11;11;7;7;7;7;7;7	2;2;2;2;0;0;0;0;0;0	2;2;2;2;0;0;0;0;0;0	HLA class I histocompatibility antigen, A-3 alpha chain	HLA-A	tr|Q5SRN7|Q5SRN7_HUMAN HLA class I histocompatibility antigen, A alpha chain OS=Homo sapiens OX=9606 GN=HLA-A PE=1 SV=2;tr|A0A1W2PS24|A0A1W2PS24_HUMAN HLA class I histocompatibility antigen, A alpha chain OS=Homo sapiens OX=9606 GN=HLA-A PE=1 SV=1;tr|Q5SRN	10	11	2	2	10	7	6	7	2	1	1	1	2	1	1	1	48.5	13.4	13.4	34.211	299	299;325;371;365;299;339;365;367;371;394	2.9		1	9			0	7.5522	By MS/MS	By MS/MS	By MS/MS	By MS/MS	0.10345	0.1047	47.931	7	3	Median	0.046955	0.12904	0.11165	NaN	0.048098	0.13883	0.1132	NaN	3.6553	2.2572	30.787	NaN	2	2	2	1	0	1	1	1	Median	Median	Median	Median	44.1	31.1	21.7	31.1	45209000000	23166000000	22043000000	37966000000	18988000000	18978000000	5281200000	2867000000	2414200000	1454500000	812850000	641610000	506840000	498400000	8446000	20	592620000	312720000	279900000	560230000	280670000	279560000	23173000	22907000	266610	8715800	8638900	76934	506060	506060	0	AQSQTDRVDLGTLR;CWALGFYPAEITLTWQR;DGEDQTQDTELVETR;DGEDQTQDTELVETRPAGDGTFQK;FIAVGYVDDTQFVR;FIAVGYVDDTQFVRFDSDAASQR;VDLGTLR;VDLGTLRGYYNQSEAGSHTIQIMYGCDVGSDGR;WAAVVVPSGEEQR;YLENGKETLQR;YTCHVQHEGLPKPLTLR				156	1998;2938;3282;3283;6949;6950;24564;24565;26646;27368;27687	True;False;False;False;False;False;False;True;False;False;False	2234;3262;3639;3640;7680;7681;27538;27539;29838;30641;30997	9820;9821;9822;9823;9824;9825;9826;9827;9828;13921;13922;15529;15530;15531;15532;15533;15534;15535;15536;15537;15538;15539;15540;15541;15542;15543;15544;15545;15546;15547;15548;15549;15550;15551;15552;15553;15554;15555;32107;32108;32109;32110;32111;32112;32113;32114;32115;32116;32117;32118;32119;32120;32121;32122;32123;32124;32125;115946;115947;115948;115949;126054;126055;126056;126057;129591;129592;129593;129594;129595;130973;130974;130975;130976;130977;130978	12253;12254;12255;12256;12257;12258;12259;12260;12261;12262;12263;12264;12265;12266;17461;17462;17463;19547;19548;19549;19550;19551;19552;19553;19554;19555;19556;19557;19558;19559;19560;19561;19562;19563;19564;19565;19566;19567;19568;19569;19570;19571;19572;19573;19574;19575;19576;19577;19578;19579;19580;19581;19582;19583;19584;19585;40153;40154;40155;40156;40157;40158;40159;40160;40161;40162;40163;40164;40165;40166;40167;40168;40169;40170;40171;40172;40173;40174;40175;40176;40177;40178;145077;145078;145079;145080;157707;157708;157709;157710;162251;162252;162253;162254;162255;163938;163939;163940;163941;163942;163943	12255;17462;19550;19581;40155;40177;145077;145080;157707;162254;163940			-1;-1;-1;-1;-1;-1;-1;-1;-1;-1
A0A1X7SBZ2;A0A5H1ZRQ2;Q92841;A0A7I2V5F5;A0A7I2V507;A0A7I2V2S0;A0A0G2JLI4;J3KTA4;P17844;J3QSF1;J3KRZ1;A0A0U1RQJ0	A0A1X7SBZ2;A0A5H1ZRQ2;Q92841;A0A7I2V5F5;A0A7I2V507;A0A7I2V2S0;A0A0G2JLI4;J3KTA4;P17844;J3QSF1;J3KRZ1	4;4;4;3;3;3;3;3;3;2;2;1	3;3;3;2;2;2;2;2;2;1;1;1	3;3;3;2;2;2;2;2;2;1;1;1	Probable ATP-dependent RNA helicase DDX17;Probable ATP-dependent RNA helicase DDX5	DDX17;DDX5	tr|A0A1X7SBZ2|A0A1X7SBZ2_HUMAN RNA helicase OS=Homo sapiens OX=9606 GN=DDX17 PE=1 SV=1;tr|A0A5H1ZRQ2|A0A5H1ZRQ2_HUMAN RNA helicase OS=Homo sapiens OX=9606 GN=DDX17 PE=1 SV=2;sp|Q92841|DDX17_HUMAN Probable ATP-dependent RNA helicase DDX17 OS=Homo sapiens OX	12	4	3	3	2	1	4	0	1	0	3	0	1	0	3	0	6.7	5.2	5.2	80.253	729	729;731;729;347;406;416;509;614;614;153;166;56	2.67		2	4			0	11.9	By MS/MS	By matching	By MS/MS		NaN	NaN	NaN	1	1	Median	NaN	NaN	NaN	NaN	NaN	NaN	NaN	NaN	NaN	NaN	NaN	NaN	0	0	1	0	0	0	1	0	Median	Median	Median	Median	3.2	1.5	6.7	0	78059000	77111000	947810	0	0	0	0	0	0	78059000	77111000	947810	0	0	0	37	2109700	2084100	25616	0	0	0	0	0	0	2109700	2084100	25616	0	0	0	APILIATDVASR;MLDMGFEPQIR;PDRQTLMWSATWPK;VLEEANQAINPK				157	1786;16900;18586;25366	True;False;True;True	1999;18849;18850;18851;20943;28434	8707;8708;8709;79696;79697;79698;79699;79700;79701;79702;79703;79704;88503;120329;120330	10824;10825;10826;99480;99481;99482;99483;99484;99485;99486;99487;99488;110383;150659;150660	10826;99487;110383;150660	105;106	330;333	-1;-1;-1;-1;-1;-1;-1;-1;-1;-1;-1;-1
A0A286YEY1;P01876	A0A286YEY1;P01876	3;3	3;3	1;1	Ig alpha-1 chain C region	IGHA1	tr|A0A286YEY1|A0A286YEY1_HUMAN Immunoglobulin heavy constant alpha 1 (Fragment) OS=Homo sapiens OX=9606 GN=IGHA1 PE=1 SV=1;sp|P01876|IGHA1_HUMAN Immunoglobulin heavy constant alpha 1 OS=Homo sapiens OX=9606 GN=IGHA1 PE=1 SV=2	2	3	3	1	0	0	3	3	0	0	3	3	0	0	1	1	9	9	2.3	42.848	398	398;353	3.71	1	1		2	3	0	10.261			By MS/MS	By MS/MS	NaN	NaN	NaN	0	0	Median	NaN	NaN	NaN	NaN	NaN	NaN	NaN	NaN	NaN	NaN	NaN	NaN	0	0	0	0	0	0	0	0	Median	Median	Median	Median	0	0	9	9	1307100	1307100	0	0	0	0	0	0	0	0	0	0	1307100	1307100	0	15	87139	87139	0	0	0	0	0	0	0	0	0	0	87139	87139	0	QEPSQGTTTFAVTSILR;TPLTATLSK;WLQGSQELPR				158	18972;23672;26778	True;True;True	21370;26547;29990	89972;89973;111597;111598;111599;126898;126899	112152;112153;139394;139395;139396;158829;158830	112153;139395;158829			-1;-1
D6R9Q5;A0A3B3ISY7;A0A286YEY6;D6RD74;D6RA92;Q9UM13;D6RB36	D6R9Q5;A0A3B3ISY7;A0A286YEY6;D6RD74;D6RA92;Q9UM13;D6RB36	2;2;2;2;2;2;1	2;2;2;2;2;2;1	2;2;2;2;2;2;1	Anaphase-promoting complex subunit 10	ANAPC10	tr|D6R9Q5|D6R9Q5_HUMAN Anaphase-promoting complex subunit 10 (Fragment) OS=Homo sapiens OX=9606 GN=ANAPC10 PE=1 SV=1;tr|A0A3B3ISY7|A0A3B3ISY7_HUMAN Anaphase-promoting complex subunit 10 OS=Homo sapiens OX=9606 PE=3 SV=1;tr|A0A286YEY6|A0A286YEY6_HUMAN Anaph	7	2	2	2	0	1	0	2	0	1	0	2	0	1	0	2	22.9	22.9	22.9	12.346	109	109;119;121;126;158;185;68	4				3		0.0010449	5.6664		By MS/MS		By MS/MS	NaN	NaN	NaN	0	0	Median	NaN	NaN	NaN	NaN	NaN	NaN	NaN	NaN	NaN	NaN	NaN	NaN	0	0	0	0	0	0	0	0	Median	Median	Median	Median	0	11.9	0	22.9	760180	760180	0	0	0	0	0	0	0	0	0	0	760180	760180	0	7	108600	108600	0	0	0	0	0	0	0	0	0	0	108600	108600	0	TTPNKTPPGADPK;VGNNFHNLQEIR				159	24012;24937	True;True	26930;27955	113142;113143;117973	141406;141407;147664	141407;147664			-1;-1;-1;-1;-1;-1;-1
A0A286YF22;O43175;A0A2C9F2M7;A0A286YFA2;A0A286YFL2;A0A286YFM8;A0A286YER3;A0A286YFC8;A0A286YFB2;A0A286YF34;A0A286YF78;A0A286YFF3;A0A286YFK5;A0A286YFE1	A0A286YF22;O43175;A0A2C9F2M7;A0A286YFA2;A0A286YFL2;A0A286YFM8	26;26;23;21;18;14;10;10;10;7;7;4;4;3	26;26;23;21;18;14;10;10;10;7;7;4;4;3	26;26;23;21;18;14;10;10;10;7;7;4;4;3	D-3-phosphoglycerate dehydrogenase	PHGDH	tr|A0A286YF22|A0A286YF22_HUMAN D-3-phosphoglycerate dehydrogenase OS=Homo sapiens OX=9606 GN=PHGDH PE=1 SV=1;sp|O43175|SERA_HUMAN D-3-phosphoglycerate dehydrogenase OS=Homo sapiens OX=9606 GN=PHGDH PE=1 SV=4;tr|A0A2C9F2M7|A0A2C9F2M7_HUMAN D-3-phosphoglycer	14	26	26	26	20	19	13	19	20	19	13	19	20	19	13	19	61.2	61.2	61.2	55.938	526	526;533;532;445;429;239;97;123;165;72;276;63;145;89	2.91	4	17	98	11	1	0	323.31	By MS/MS	By MS/MS	By MS/MS	By MS/MS	0.06826	0.089635	99.691	48	47	Median	0.021481	0.10079	0.064037	0.038576	0.026263	0.10893	0.066064	0.10488	100.22	81.209	98.042	116.68	13	12	9	14	13	12	9	13	Linear	Median	Median	Median	55.3	48.9	32.9	50.4	36465000000	36205000000	259590000	18995000000	18907000000	87951000	11709000000	11644000000	64494000	4828100000	4813400000	14741000	932740000	840330000	92408000	24	1205900000	1196700000	9260700	664470000	661260000	3216600	350170000	348400000	1765200	159300000	158840000	465810	31974000	28161000	3813100	AGTGVDNVDLEAATR;AGTGVDNVDLEAATRK;ALQSGQCAGAALDVFTEEPPRDR;ALVDHENVISCPHLGASTK;CGEEIAVQFVDMVK;DLPLLLFR;EASKQADVNLVNAK;GGIVDEGALLR;GTIQVITQGTSLK;ILQDGGLQVVEK;ILQDGGLQVVEKQNLSKEELIAELQDCEGLIVR;KILQDGGLQVVEK;KVLISDSLDPCCR;LLSYQTSLVSDGETWHVMGISSLLPSLEAWK;MQSFGMK;NAGNCLSPAVIVGLLK;QADVNLVNAK;QHVTEAFQFHF;QIPQATASMK;QNLSKEELIAELQDCEGLIVR;SLTGVVNAQALTSAFSPHTKPWIGLAEALGTLMR;TLGILGLGR;TQTSDPAMLPTMIGLLAEAGVR;VLISDSLDPCCR;VTADVINAAEK;VTADVINAAEKLQVVGR				160	913;914;1519;1589;2766;3764;4655;8335;9346;11188;11189;12492;12927;14942;17079;17304;18807;19122;19173;19509;21650;23396;23773;25459;26206;26207	True;True;True;True;True;True;True;True;True;True;True;True;True;True;True;True;True;True;True;True;True;True;True;True;True;True	1013;1014;1685;1764;3077;3078;4169;5163;9225;10325;12360;12361;13846;14340;16539;16540;19136;19492;21191;21536;21590;21591;21965;24295;24296;26229;26665;26666;28536;29364;29365	4621;4622;4623;4624;4625;4626;4627;4628;4629;4630;4631;4632;7517;7518;7519;7520;7521;7879;7880;7881;7882;7883;7884;7885;13439;13440;13441;17903;17904;17905;17906;17907;17908;17909;17910;17911;17912;17913;17914;17915;17916;17917;21875;38683;38684;38685;38686;38687;43292;43293;43294;43295;43296;52660;52661;52662;52663;52664;52665;59288;59289;59290;59291;59292;61574;61575;61576;61577;61578;70866;70867;70868;70869;70870;70871;80555;81774;81775;81776;81777;89348;89349;89350;89351;90719;90720;90721;90722;90890;90891;90892;92276;92277;102174;102175;102176;102177;102178;102179;102180;102181;110029;110030;110031;110032;110033;110034;110035;110036;111968;111969;111970;111971;111972;111973;111974;111975;111976;111977;111978;111979;111980;111981;120677;123951;123952;123953;123954;123955;123956;123957	5760;5761;5762;5763;5764;5765;5766;5767;5768;5769;5770;5771;9361;9362;9363;9364;9365;9819;9820;9821;9822;9823;9824;9825;9826;16870;16871;16872;16873;22407;22408;22409;22410;22411;22412;22413;22414;22415;22416;22417;22418;22419;22420;22421;22422;27222;48456;48457;48458;48459;48460;54254;54255;54256;54257;54258;54259;66031;66032;66033;66034;66035;66036;66037;74259;74260;74261;74262;74263;77133;77134;77135;77136;77137;88655;88656;88657;88658;88659;88660;88661;88662;88663;88664;100480;101992;101993;101994;101995;111424;111425;111426;111427;113089;113090;113091;113092;113285;113286;113287;114950;114951;127180;127181;127182;127183;127184;127185;127186;127187;127188;127189;127190;127191;137280;137281;137282;137283;137284;137285;137286;137287;137288;139845;139846;139847;139848;139849;139850;139851;139852;139853;139854;139855;139856;139857;139858;139859;151057;155107;155108;155109;155110;155111;155112;155113;155114	5764;5770;9362;9826;16872;22408;27222;48458;54254;66034;66037;74259;77133;88655;100480;101993;111424;113089;113285;114950;127188;137283;139846;151057;155109;155114	149;150;151;152;153	306;343;470;474;502	-1;-1;-1;-1;-1;-1;-1;-1;-1;-1;-1;-1;-1;-1
A0A2C9F2P4;A0A286YFF7;P50897;Q5T0S4;A0A286YFE3;A0A286YFL8;E9PK48;E9PIA8;E9PSE5	A0A2C9F2P4;A0A286YFF7;P50897;Q5T0S4;A0A286YFE3;A0A286YFL8;E9PK48;E9PIA8	4;4;4;3;3;3;2;2;1	4;4;4;3;3;3;2;2;1	4;4;4;3;3;3;2;2;1	Palmitoyl-protein thioesterase 1	PPT1	tr|A0A2C9F2P4|A0A2C9F2P4_HUMAN Palmitoyl-protein thioesterase 1 OS=Homo sapiens OX=9606 GN=PPT1 PE=1 SV=1;tr|A0A286YFF7|A0A286YFF7_HUMAN Palmitoyl-protein thioesterase 1 OS=Homo sapiens OX=9606 GN=PPT1 PE=1 SV=1;sp|P50897|PPT1_HUMAN Palmitoyl-protein thioe	9	4	4	4	1	1	2	3	1	1	2	3	1	1	2	3	20.7	20.7	20.7	34.136	305	305;335;306;282;301;323;148;208;87	3.4			6	4		0	12.811	By MS/MS	By MS/MS	By MS/MS	By MS/MS	0.2698	0.37653	58.869	4	3	Median	NaN	NaN	NaN	0.20159	NaN	NaN	NaN	0.44832	NaN	NaN	NaN	98.67	0	1	1	2	0	1	1	1	Median	Median	Median	Median	4.9	4.9	10.8	14.8	333600000	305450000	28149000	20766000	20766000	0	197570000	190120000	7450700	75671000	72443000	3228000	39593000	22123000	17470000	12	27626000	25280000	2345800	1730500	1730500	0	16464000	15843000	620890	6305900	6036900	269000	3125200	1669400	1455900	ETIPLQETSLYTQDR;IPGIYVLSLEIGK;LQQGYNAMGFSQGGQFLR;LVQAEYWHDPIKEDVYR				161	6203;11409;15577;16275	True;True;True;True	6860;12625;17252;18000	28585;28586;28587;28588;28589;28590;28591;53824;73538;76624	35540;35541;35542;35543;35544;35545;35546;67434;91879;95716	35543;67434;91879;95716			-1;-1;-1;-1;-1;-1;-1;-1;-1
A0A2C9F2R7	A0A2C9F2R7	38	1	1			tr|A0A2C9F2R7|A0A2C9F2R7_HUMAN Protein furry homolog-like (Fragment) OS=Homo sapiens OX=9606 GN=FRYL PE=1 SV=1	1	38	1	1	25	20	13	8	1	1	0	0	1	1	0	0	30	0.7	0.7	192.1	1716	1716	1	3					0	12.3	By MS/MS	By MS/MS	By matching	By matching	NaN	NaN	NaN	0	0	Median	NaN	NaN	NaN	NaN	NaN	NaN	NaN	NaN	NaN	NaN	NaN	NaN	0	0	0	0	0	0	0	0	Median	Median	Median	Median	18.7	16.6	10.9	6.5	0	0	0	0	0	0	0	0	0	0	0	0	0	0	0	64	0	0	0	0	0	0	0	0	0	0	0	0	0	0	0	AAQTTIETAIHSLIETLK;ALKQPLTATTLSDVLSR;DCSNWINVVCR;DETPTLEASLDNANSR;DKTMQLLEELVSELQLTDPVSSGVTHMDNPPYYR;EAAEQWLDDCKR;EAESASENEEIDISK;EALNILK;EKLMNVLSLCGPESGLPK;FGEITNEAVSFLGDSLQR;FGVLELQEHLDTYNVK;GFTSASTQEMTVHLLSK;GPLWNHEDVSAK;INTDAQELELCR;IPSVTSGTTSSSNTMVAPTDGNPDNKPIK;LFQTIQR;LINQVNTIK;LLIHLPLDK;LMELNLEIR;LMNVLSLCGPESGLPK;LPEDTTSVLK;LSLIGDR;NEAEVINMSEELAQLESILK;NKEFISAVAQVK;QFNLEIIK;QPLTATTLSDVLSR;SAEQLTTFLK;SASLVVPSDIPK;SNTLDIMDGR;STGQLNLSTSPINSSSYLGYNSNAR;STSSTSSGSNSNALVPVSWK;TLDFHFDISETPIIGNK;TLMEFITSR;TVASVLLR;TYGGDTGSPEISFTK;WTNFPGLQQLFLK;YSSSSGGSYEEEKSDSMPLYSNWR;YVQSPYWK				162	225;1417;3088;3177;3569;4478;4529;4603;5366;6850;6917;8274;8985;11375;11446;13836;14297;14692;15045;15067;15266;15820;17447;17746;19021;19550;20498;20583;21806;22330;22390;23348;23433;24059;24227;26875;27667;27762	False;False;False;False;False;False;False;False;False;False;False;False;False;True;False;False;False;False;False;False;False;False;False;False;False;False;False;False;False;False;False;False;False;False;False;False;False;False	245;1571;3429;3525;3957;4964;5022;5103;5946;7572;7646;9160;9938;12588;12667;15343;15845;16266;16660;16690;16922;17511;19656;19657;19978;21424;22010;23037;23129;24474;25061;25128;26177;26269;26980;27165;30096;30975;31075	934;935;936;7059;14557;14558;15062;16942;21124;21297;21298;21651;24974;31648;31649;31650;31651;31652;31653;31654;32017;38332;41815;41816;53615;53616;53617;53945;65856;65857;67908;69828;71331;71332;71447;72431;74560;82474;82475;82476;83839;90350;90351;90352;92421;92422;96658;96659;97095;97096;97097;102860;104953;105187;105188;109876;109877;110235;110236;113520;113521;113522;114224;114225;114226;114227;127351;127352;127353;127354;130882;131335	1161;1162;1163;1164;1165;1166;1167;8815;18237;18238;18887;21296;21297;26315;26514;26515;26959;31031;39533;39534;39535;39536;39537;39538;39539;39540;40045;40046;47994;47995;52382;52383;67160;67161;67162;67574;82472;82473;85015;87408;89222;89223;89367;90542;93166;102873;102874;102875;104534;112654;112655;112656;115128;115129;120384;120385;120950;120951;120952;128050;130675;130957;130958;137092;137093;137094;137574;137575;141893;141894;141895;142841;142842;142843;142844;159390;159391;159392;159393;163828;164392	1162;8815;18238;18887;21296;26315;26514;26959;31031;39536;40045;47994;52383;67160;67574;82472;85015;87408;89223;89367;90542;93166;102873;104534;112655;115129;120384;120950;128050;130675;130957;137094;137574;141893;142841;159391;163828;164392	154;155;156;157;158;159;160	145;168;196;257;1072;1571;1683	-1
E9PBE8;A0A5F9ZHR5;H0Y6G2;A0A5F9ZH50;A0A2Q3DQE3;D6RFJ0;E9PF82;Q5SWX3;E9PBG7;E7EQE4;D6R938;A0A5F9ZH21;A0A5F9ZHM9;A0A804HIC9;Q8WU40;A0A5K1VW76;H7BXS4;A0A5F9ZHY2;Q9UQM7;Q13557;Q13555;Q13554	E9PBE8;A0A5F9ZHR5;H0Y6G2;A0A5F9ZH50;A0A2Q3DQE3;D6RFJ0;E9PF82;Q5SWX3;E9PBG7;E7EQE4;D6R938;A0A5F9ZH21;A0A5F9ZHM9;A0A804HIC9;Q8WU40;A0A5K1VW76;H7BXS4;A0A5F9ZHY2;Q9UQM7;Q13557;Q13555;Q13554	1;1;1;1;1;1;1;1;1;1;1;1;1;1;1;1;1;1;1;1;1;1	1;1;1;1;1;1;1;1;1;1;1;1;1;1;1;1;1;1;1;1;1;1	1;1;1;1;1;1;1;1;1;1;1;1;1;1;1;1;1;1;1;1;1;1	Calcium/calmodulin-dependent protein kinase type II subunit alpha;Calcium/calmodulin-dependent protein kinase type II subunit delta;Calcium/calmodulin-dependent protein kinase type II subunit gamma;Calcium/calmodulin-dependent protein kinase type II subunit beta	CAMK2B;CAMK2G;CAMK2A;CAMK2D	tr|E9PBE8|E9PBE8_HUMAN Calcium/calmodulin-dependent protein kinase type II subunit beta (Fragment) OS=Homo sapiens OX=9606 GN=CAMK2B PE=1 SV=1;tr|A0A5F9ZHR5|A0A5F9ZHR5_HUMAN Calcium/calmodulin-dependent protein kinase OS=Homo sapiens OX=9606 GN=CAMK2A PE=1	22	1	1	1	0	1	0	0	0	1	0	0	0	1	0	0	7.1	7.1	7.1	18.996	168	168;489;588;559;556;548;533;516;512;173;498;478;467;458;453;421;362;362;478;499;558;666	3			1			0	8.1646		By MS/MS			NaN	NaN	NaN	0	0	Median	NaN	NaN	NaN	NaN	NaN	NaN	NaN	NaN	NaN	NaN	NaN	NaN	0	0	0	0	0	0	0	0	Median	Median	Median	Median	0	7.1	0	0	0	0	0	0	0	0	0	0	0	0	0	0	0	0	0	8	0	0	0	0	0	0	0	0	0	0	0	0	0	0	0	DLKPENLLLASK				163	3705	TRUE	4105	17565	22022	22022			-1;-1;-1;-1;-1;-1;-1;-1;-1;-1;-1;-1;-1;-1;-1;-1;-1;-1;-1;-1;-1;-1
P11171;A0A2R8YFR9;A0A2U3TZH6;A0A3B3IU06;A0A2R8Y5Z6;A0A2R8Y5G2;A0A2R8Y570;A0A2R8YCW8;A0A2R8Y6G5;A0A2R8YD30;A0A3B3IUD6;A0A2R8Y7Y3;A0A2R8Y7N0;A0A2R8Y420;A0A2R8Y6D0;A0A3B3ITP0;A0A1B0GWG0;A0A3B3ITC5;A0A2R8Y6T6;A0A2R8Y4N6	P11171;A0A2R8YFR9;A0A2U3TZH6;A0A3B3IU06;A0A2R8Y5Z6;A0A2R8Y5G2;A0A2R8Y570;A0A2R8YCW8;A0A2R8Y6G5;A0A2R8YD30;A0A3B3IUD6;A0A2R8Y7Y3;A0A2R8Y7N0;A0A2R8Y420;A0A2R8Y6D0;A0A3B3ITP0;A0A1B0GWG0;A0A3B3ITC5;A0A2R8Y6T6	4;4;4;4;4;4;4;4;4;4;4;4;4;4;4;4;3;3;3;1	2;2;2;2;2;2;2;2;2;2;2;2;2;2;2;2;1;1;1;1	2;2;2;2;2;2;2;2;2;2;2;2;2;2;2;2;1;1;1;1	Protein 4.1	EPB41	sp|P11171|EPB41_HUMAN Protein 4.1 OS=Homo sapiens OX=9606 GN=EPB41 PE=1 SV=4;tr|A0A2R8YFR9|A0A2R8YFR9_HUMAN Protein 4.1 (Fragment) OS=Homo sapiens OX=9606 GN=EPB41 PE=1 SV=1;tr|A0A2U3TZH6|A0A2U3TZH6_HUMAN Protein 4.1 OS=Homo sapiens OX=9606 GN=EPB41 PE=1 S	20	4	2	2	4	1	0	0	2	0	0	0	2	0	0	0	5.7	3	3	97.016	864	864;675;841;807;787;782;766;748;680;655;607;601;565;544;542;542;483;481;364;387	2		2				0.0099955	3.1494	By MS/MS	By matching			NaN	NaN	NaN	0	0	Median	NaN	NaN	NaN	NaN	NaN	NaN	NaN	NaN	NaN	NaN	NaN	NaN	0	0	0	0	0	0	0	0	Median	Median	Median	Median	5.7	1.7	0	0	21337000	21337000	0	21337000	21337000	0	0	0	0	0	0	0	0	0	0	43	230260	230260	0	230260	230260	0	0	0	0	0	0	0	0	0	0	FYPPDPAQLTEDITR;GVPWNFTFNVK;QASALIDRPAPHFER;YYLCLQLR				164	7793;9507;18862;27806	False;True;True;False	8632;10511;21248;31122	36193;36194;44053;89547;131540	45391;45392;45393;45394;45395;45396;55209;111653;164632	45391;55209;111653;164632			-1;-1;-1;-1;-1;-1;-1;-1;-1;-1;-1;-1;-1;-1;-1;-1;-1;-1;-1;-1
A0A2R8Y484;Q08722	A0A2R8Y484;Q08722	4;4	4;4	4;4	Leukocyte surface antigen CD47	CD47	tr|A0A2R8Y484|A0A2R8Y484_HUMAN Leukocyte surface antigen CD47 (Fragment) OS=Homo sapiens OX=9606 GN=CD47 PE=1 SV=1;sp|Q08722|CD47_HUMAN Leukocyte surface antigen CD47 OS=Homo sapiens OX=9606 GN=CD47 PE=1 SV=1	2	4	4	4	4	2	1	1	4	2	1	1	4	2	1	1	18.6	18.6	18.6	20.313	183	183;323	1.5	6	3	1			0	8.9191	By MS/MS	By MS/MS	By MS/MS	By MS/MS	NaN	NaN	NaN	0	0	Median	NaN	NaN	NaN	NaN	NaN	NaN	NaN	NaN	NaN	NaN	NaN	NaN	0	0	0	0	0	0	0	0	Median	Median	Median	Median	18.6	9.3	4.9	4.4	101840000	101840000	0	95356000	95356000	0	0	0	0	2813600	2813600	0	3674300	3674300	0	9	10508000	10508000	0	9786700	9786700	0	0	0	0	312620	312620	0	408250	408250	0	EGETIIELK;IEVSQLLK;IEVSQLLKGDASLK;STVPTDFSSAK				165	5014;10571;10572;22404	True;True;True;True	5556;11676;11677;25143	23403;23404;23405;49634;49635;49636;49637;49638;49639;105257	29073;29074;29075;62287;62288;62289;62290;62291;62292;131044	29073;62289;62292;131044			-1;-1
A0A2R8Y6M2;A0A2R8Y7X7;A0A2R8Y4L9;Q8N878	A0A2R8Y6M2;A0A2R8Y7X7;A0A2R8Y4L9;Q8N878	1;1;1;1	1;1;1;1	1;1;1;1	FERM domain-containing protein 1	FRMD1	tr|A0A2R8Y6M2|A0A2R8Y6M2_HUMAN FERM domain-containing protein 1 OS=Homo sapiens OX=9606 GN=FRMD1 PE=1 SV=1;tr|A0A2R8Y7X7|A0A2R8Y7X7_HUMAN FERM domain-containing protein 1 OS=Homo sapiens OX=9606 GN=FRMD1 PE=1 SV=1;tr|A0A2R8Y4L9|A0A2R8Y4L9_HUMAN FERM domain	4	1	1	1	0	0	0	1	0	0	0	1	0	0	0	1	5.2	5.2	5.2	55.63	484	484;545;614;549	4				1		0.0091366	3.2256				By MS/MS	NaN	NaN	NaN	1	1	Median	NaN	NaN	NaN	NaN	NaN	NaN	NaN	NaN	NaN	NaN	NaN	NaN	0	0	0	1	0	0	0	1	Median	Median	Median	Median	0	0	0	5.2	18296000	18276000	19956	0	0	0	0	0	0	0	0	0	18296000	18276000	19956	29	630900	630220	688.12	0	0	0	0	0	0	0	0	0	630900	630220	688.12	ANSWLRESREMSVDVPLEVHGLHEK				166	1726	TRUE	1933	8435	10466	10466			-1;-1;-1;-1
A0A2R8Y5B5;O60779	A0A2R8Y5B5;O60779	4;4	4;4	4;4	Thiamine transporter 1	SLC19A2	tr|A0A2R8Y5B5|A0A2R8Y5B5_HUMAN Thiamine transporter 1 OS=Homo sapiens OX=9606 GN=SLC19A2 PE=1 SV=1;sp|O60779|S19A2_HUMAN Thiamine transporter 1 OS=Homo sapiens OX=9606 GN=SLC19A2 PE=1 SV=2	2	4	4	4	3	1	0	0	3	1	0	0	3	1	0	0	14.9	14.9	14.9	51.943	464	464;497	1.2	4	1				0	14.93	By MS/MS	By MS/MS			NaN	NaN	NaN	1	1	Median	NaN	NaN	NaN	NaN	NaN	NaN	NaN	NaN	NaN	NaN	NaN	NaN	1	0	0	0	1	0	0	0	Median	Median	Median	Median	10.8	4.1	0	0	256050000	253180000	2863100	245120000	242250000	2863100	10928000	10928000	0	0	0	0	0	0	0	12	20427000	20188000	238590	20427000	20188000	238590	910710	910710	0	0	0	0	0	0	0	AAAAAATVLLR;IPLNMEEPPVEEPEPKPDR;KLEDPQSSSQVTTS;VQNGGIVTDTPASNHLPGWEDIESK				168	9;11420;12566;25964	True;True;True;True	9;12637;13926;29098	61;53865;59696;59697;122978	81;67484;67485;74797;74798;153945	81;67485;74797;153945	162	261	-1;-1
A0A2R8YEY5;A0A2R8YEZ4;A0A2R8Y5D3;O15160	A0A2R8YEY5;A0A2R8YEZ4;A0A2R8Y5D3;O15160	1;1;1;1	1;1;1;1	1;1;1;1	DNA-directed RNA polymerases I and III subunit RPAC1	POLR1C	tr|A0A2R8YEY5|A0A2R8YEY5_HUMAN DNA-directed RNA polymerases I and III subunit RPAC1 OS=Homo sapiens OX=9606 GN=POLR1C PE=1 SV=1;tr|A0A2R8YEZ4|A0A2R8YEZ4_HUMAN DNA-directed RNA polymerases I and III subunit RPAC1 OS=Homo sapiens OX=9606 GN=POLR1C PE=1 SV=1;	4	1	1	1	1	0	1	0	1	0	1	0	1	0	1	0	7.2	7.2	7.2	32.917	291	291;307;343;346	3			2			0	10.788	By MS/MS		By MS/MS		NaN	NaN	NaN	0	0	Median	NaN	NaN	NaN	NaN	NaN	NaN	NaN	NaN	NaN	NaN	NaN	NaN	0	0	0	0	0	0	0	0	Median	Median	Median	Median	7.2	0	7.2	0	1995500	1995500	0	0	0	0	0	0	0	1995500	1995500	0	0	0	0	14	142540	142540	0	0	0	0	0	0	0	142540	142540	0	0	0	0	LLPDITLLEPVEGEAAEELSR				169	14823	TRUE	16409	70425;70426	88133;88134	88133			-1;-1;-1;-1
A0A2R8Y6C9;A0A2R8Y5F1;A0A2R8YGU4;X5D2U8;H3BMQ0;A0A2R8YDZ2;A0A2R8Y7X5;A0A2R8YDR3;A0A2R8Y7C8;A0A2R8YGD6;P49815;I3L3B1;H3BQK4	A0A2R8Y6C9;A0A2R8Y5F1;A0A2R8YGU4;X5D2U8;H3BMQ0;A0A2R8YDZ2;A0A2R8Y7X5;A0A2R8YDR3;A0A2R8Y7C8;A0A2R8YGD6;P49815	10;10;10;10;10;10;10;10;10;10;10;1;1	10;10;10;10;10;10;10;10;10;10;10;1;1	10;10;10;10;10;10;10;10;10;10;10;1;1	Tuberin	TSC2	tr|A0A2R8Y6C9|A0A2R8Y6C9_HUMAN Tuberin (Fragment) OS=Homo sapiens OX=9606 GN=TSC2 PE=1 SV=1;tr|A0A2R8Y5F1|A0A2R8Y5F1_HUMAN Tuberin OS=Homo sapiens OX=9606 GN=TSC2 PE=1 SV=1;tr|A0A2R8YGU4|A0A2R8YGU4_HUMAN Tuberin OS=Homo sapiens OX=9606 GN=TSC2 PE=1 SV=1;tr	13	10	10	10	3	9	0	0	3	9	0	0	3	9	0	0	11.5	11.5	11.5	149.4	1359	1359;1738;1739;1741;1751;1760;1769;1781;1782;1805;1807;35;316	1.08	12	1				0	70.98	By MS/MS	By MS/MS			0.21779	0.51473	5.84	2	2	Median	NaN	0.21779	NaN	NaN	NaN	0.51473	NaN	NaN	NaN	5.84	NaN	NaN	0	2	0	0	0	2	0	0	Median	Median	Median	Median	3.1	10.7	0	0	295500000	292460000	3034200	0	0	0	295500000	292460000	3034200	0	0	0	0	0	0	65	1248500	1237000	11525	0	0	0	1248500	1237000	11525	0	0	0	0	0	0	APAQTPAEPTPGYEVGQR;DFVPFITK;GQPEGPLPSSSPR;IQTSLTSASLGSADENSVAQADDSLK;LQAFDFLLLLR;LVTVTTSVGTGTR;SLLGLDSGELQSGPESSSSPGVHVR;VGALDVPASQFLGSATSPGPR;YTEFLTGLGR;YVFSNFTAVPK				170	1746;3262;9104;11550;15416;16347;21531;24860;27690;27741	True;True;True;True;True;True;True;True;True;True	1955;3617;10066;12777;17080;18083;24167;27865;31000;31051	8522;8523;15391;42341;54318;72985;77014;77015;101649;117547;117548;130990;131259	10583;10584;19284;53081;68014;91221;96234;96235;126560;147069;147070;147071;163956;164302	10584;19284;53081;68014;91221;96234;126560;147070;163956;164302			-1;-1;-1;-1;-1;-1;-1;-1;-1;-1;-1;-1;-1
O60610;A0A2R8Y5N1;B4E2I7	O60610;A0A2R8Y5N1	13;13;1	13;13;1	13;13;1	Protein diaphanous homolog 1	DIAPH1	sp|O60610|DIAP1_HUMAN Protein diaphanous homolog 1 OS=Homo sapiens OX=9606 GN=DIAPH1 PE=1 SV=2;tr|A0A2R8Y5N1|A0A2R8Y5N1_HUMAN Protein diaphanous homolog 1 OS=Homo sapiens OX=9606 GN=DIAPH1 PE=1 SV=1	3	13	13	13	9	5	2	4	9	5	2	4	9	5	2	4	14	14	14	141.35	1272	1272;1250;201	1.7	6	14				0	77.605	By MS/MS	By MS/MS	By MS/MS	By MS/MS	0.21372	0.48111	110.13	7	6	Median	0.19336	NaN	NaN	0.21372	0.49107	NaN	NaN	0.21598	57.236	NaN	NaN	175.71	3	1	0	3	3	1	0	2	Median	Median	Median	Plateau	10.5	5.8	1.7	4.6	600590000	585630000	14963000	476410000	469170000	7239700	101490000	100330000	1157100	3703000	3703000	0	18997000	12431000	6566100	60	7215500	7037500	177950	5229300	5138300	91023	1691400	1672100	19286	61717	61717	0	233030	165390	67644	DVQNFPAATDEKDKFVEK;ELGEYFLFDPK;FQPLLDGLK;HELQVEMK;LGLHQVLQDLR;LLSALCILPQPEDMNER;LVAEDLSQDCFWTK;NAGAFGFNISFLCK;NDYEARPQYYK;SPDELPSAGGDGGK;TAQNLSIFLGSFR;VGCLQLINALITPAEELDFR;VQLNVFDEQGEEDSYDLK				171	4372;5505;7404;9708;14012;14900;16115;17301;17445;21832;22726;24866;25952	True;True;True;True;True;True;True;True;True;True;True;True;True	4850;6093;8195;10722;15534;16492;17826;19489;19654;24503;25500;27871;29084	20673;20674;25617;34288;44952;66593;66594;70716;75868;81764;82471;102988;106889;106890;106891;117558;117559;122945;122946;122947	25752;25753;31833;42930;56382;83361;83362;88468;94811;101981;102870;128211;128212;133173;133174;133175;147081;147082;147083;153909;153910;153911;153912	25753;31833;42930;56382;83361;88468;94811;101981;102870;128211;133173;147081;153909			-1;-1;-1
A0A2R8Y6S1;A0A2R8YFV7;A0A2R8Y5N2;A0A2R8Y5S3;Q92574	A0A2R8Y6S1;A0A2R8YFV7;A0A2R8Y5N2;A0A2R8Y5S3;Q92574	1;1;1;1;1	1;1;1;1;1	1;1;1;1;1	Hamartin	TSC1	tr|A0A2R8Y6S1|A0A2R8Y6S1_HUMAN Hamartin (Fragment) OS=Homo sapiens OX=9606 GN=TSC1 PE=1 SV=1;tr|A0A2R8YFV7|A0A2R8YFV7_HUMAN Hamartin OS=Homo sapiens OX=9606 GN=TSC1 PE=1 SV=1;tr|A0A2R8Y5N2|A0A2R8Y5N2_HUMAN Hamartin OS=Homo sapiens OX=9606 GN=TSC1 PE=1 SV=1	5	1	1	1	1	0	0	0	1	0	0	0	1	0	0	0	2.2	2.2	2.2	81.539	729	729;1158;1159;1163;1164	2		1				0	22.326	By MS/MS				NaN	NaN	NaN	0	0	Median	NaN	NaN	NaN	NaN	NaN	NaN	NaN	NaN	NaN	NaN	NaN	NaN	0	0	0	0	0	0	0	0	Median	Median	Median	Median	2.2	0	0	0	0	0	0	0	0	0	0	0	0	0	0	0	0	0	0	35	0	0	0	0	0	0	0	0	0	0	0	0	0	0	0	ELSEITTAEAEPVVPR				172	5665	TRUE	6260	26201	32544	32544			-1;-1;-1;-1;-1
A0A2R8YDN7;A0A2R8Y635;Q9H7F0	A0A2R8YDN7;A0A2R8Y635;Q9H7F0	4;4;4	4;4;4	4;4;4	Probable cation-transporting ATPase 13A3	ATP13A3	tr|A0A2R8YDN7|A0A2R8YDN7_HUMAN Polyamine-transporting ATPase 13A3 OS=Homo sapiens OX=9606 GN=ATP13A3 PE=1 SV=2;tr|A0A2R8Y635|A0A2R8Y635_HUMAN Polyamine-transporting ATPase 13A3 OS=Homo sapiens OX=9606 GN=ATP13A3 PE=1 SV=2;sp|Q9H7F0|AT133_HUMAN Polyamine-tr	3	4	4	4	4	1	0	0	4	1	0	0	4	1	0	0	8.1	8.1	8.1	131.44	1166	1166;1256;1226	1.2	4	1				0	14.364	By MS/MS	By MS/MS			NaN	NaN	NaN	1	1	Median	NaN	NaN	NaN	NaN	NaN	NaN	NaN	NaN	NaN	NaN	NaN	NaN	1	0	0	0	1	0	0	0	Median	Median	Median	Median	8.1	1.4	0	0	32264000	30973000	1290600	32264000	30973000	1290600	0	0	0	0	0	0	0	0	0	49	658440	632100	26338	658440	632100	26338	0	0	0	0	0	0	0	0	0	GAPEAIAGLCKPETVPVDFQNVLEDFTK;MFEAIGWILEEATEEETALHNR;QLLPESTPAGNQEMELFELPATYEIGIVR;TGTLTEDGLDLWGIQR				174	7910;16754;19357;23133	True;True;True;True	8763;18611;21788;25944	36777;78921;91567;108775;108776	46076;98581;114107;114108;135635;135636	46076;98581;114107;135636			-1;-1;-1
P06733;A0A2R8Y6G6;K7EM90;A0A2R8YEM5;A0A2R8Y879;P09104;P13929;K7ERS8;A0A2R8YEG5;A0A2R8Y798;K7EKN2;F5H0C8;E5RGZ4;E5RI09;K7EPM1;E5RG95;F5H1C3;A0A2R8Y6I8	P06733;A0A2R8Y6G6	28;28;10;8;7;3;3;3;3;3;2;2;2;2;2;2;1;1	28;28;10;8;7;3;3;3;3;3;2;2;2;2;2;2;1;1	28;28;10;8;7;3;3;3;3;3;2;2;2;2;2;2;1;1	Alpha-enolase	ENO1	sp|P06733|ENOA_HUMAN Alpha-enolase OS=Homo sapiens OX=9606 GN=ENO1 PE=1 SV=2;tr|A0A2R8Y6G6|A0A2R8Y6G6_HUMAN Phosphopyruvate hydratase OS=Homo sapiens OX=9606 GN=ENO1 PE=1 SV=1	18	28	28	28	21	14	11	19	21	14	11	19	21	14	11	19	74	74	74	47.168	434	434;434;195;171;125;434;434;83;101;70;212;315;283;148;196;154;103;33	3.16	1	4	96	11	7	0	323.31	By MS/MS	By MS/MS	By MS/MS	By MS/MS	0.013424	0.022834	128.29	35	35	Linear	0.16662	0.035982	0.2304	0.029605	0.17029	0.039246	0.2377	0.2151	136.69	57.628	96.043	106.14	15	6	3	11	15	6	3	11	Median	Median	Median	Linear	56.2	42.4	36.4	55.5	28065000000	27890000000	175340000	14605000000	14464000000	141080000	11534000000	11511000000	22202000	771090000	764400000	6696100	1154900000	1149600000	5361800	22	1069799999.9999999	1064499999.9999999	5310400	478290000	474520000	3768900	516130000	515120000	1009200	31093000	30789000	304370	44300000	44072000	227920	AAVPSGASTGIYEALELR;AAVPSGASTGIYEALELRDNDKTR;AGYTDKVVIGMDVAASEFFR;DATNVGDEGGFAPNILENK;DATNVGDEGGFAPNILENKEGLELLK;DYPVVSIEDPFDQDDWGAWQK;EGLELLK;FGANAILGVSLAVCK;FTASAGIQVVGDDLTVTNPK;FTASAGIQVVGDDLTVTNPKR;GNPTVEVDLFTSK;HIADLAGNSEVILPVPAFNVINGGSHAGNK;IDKLMIEMDGTENK;IEEELGSK;IGAEVYHNLK;LAMQEFMILPVGAANFR;LAQANGWGVMVSHR;LMIEMDGTENK;LNVTEQEK;SCNCLLLK;SFIKDYPVVSIEDPFDQDDWGAWQK;SGETEDTFIADLVVGLCTGQIK;SGKYDLDFK;SGKYDLDFKSPDDPSR;VNQIGSVTESLQACK;VVIGMDVAASEFFR;YGKDATNVGDEGGFAPNILENK;YISPDQLADLYK				175	275;276;938;3046;3047;4450;5061;6829;7594;7595;8898;9813;10404;10484;10658;13168;13192;15058;15231;20638;20935;21026;21068;21069;25768;26440;27184;27288	True;True;True;True;True;True;True;True;True;True;True;True;True;True;True;True;True;True;True;True;True;True;True;True;True;True;True;True	299;300;1043;3379;3380;4934;5607;7546;8413;8414;9843;10837;11497;11583;11773;14611;14612;14613;14638;16676;16881;23188;23507;23609;23659;23660;28892;29615;29616;30436;30556	1101;1102;1103;1104;1105;1106;1107;1108;1109;1110;1111;1112;4750;4751;14396;14397;14398;14399;14400;14401;14402;14403;14404;14405;14406;14407;20964;20965;20966;20967;20968;20969;23596;23597;23598;31587;35107;35108;35109;35110;35111;35112;35113;35114;41476;41477;41478;41479;41480;41481;45610;48701;48702;49118;49119;49120;49121;49987;49988;62762;62763;62764;62765;62766;62767;62768;62769;62770;62771;62772;62773;62774;62775;62776;62777;62778;62924;62925;71397;71398;72250;97339;97340;97341;98723;98724;98725;99245;99246;99247;99248;99249;99250;99251;99252;99511;99512;99513;99514;99515;122165;122166;122167;122168;122169;122170;122171;122172;125147;125148;128755;128756;129250;129251;129252;129253;129254;129255;129256	1365;1366;1367;1368;1369;1370;1371;1372;1373;1374;1375;1376;1377;1378;1379;5914;5915;5916;18034;18035;18036;18037;18038;18039;18040;18041;18042;18043;18044;18045;18046;18047;26145;26146;26147;26148;26149;26150;29343;29344;29345;39464;43988;43989;43990;43991;43992;43993;43994;43995;43996;43997;51986;51987;51988;51989;51990;51991;57221;61148;61149;61647;61648;61649;61650;62700;62701;78629;78630;78631;78632;78633;78634;78635;78636;78637;78638;78639;78640;78641;78642;78643;78644;78645;78646;78647;78648;78874;78875;89314;89315;90321;121247;121248;121249;122922;122923;122924;122925;122926;123598;123599;123600;123601;123602;123603;123604;123605;123916;123917;123918;123919;123920;152954;152955;152956;152957;152958;152959;152960;152961;152962;156618;156619;161191;161192;161849;161850;161851;161852;161853;161854;161855	1377;1379;5914;18035;18047;26145;29343;39464;43989;43997;51989;57221;61148;61647;62701;78637;78875;89315;90321;121247;122926;123598;123919;123920;152955;156619;161192;161852	164;165;166	165;169;244	-1;-1;-1;-1;-1;-1;-1;-1;-1;-1;-1;-1;-1;-1;-1;-1;-1;-1
P62263;A0A2R8Y811;E5RH77	P62263;A0A2R8Y811;E5RH77	13;13;9	13;13;9	13;13;9	40S ribosomal protein S14	RPS14	sp|P62263|RS14_HUMAN 40S ribosomal protein S14 OS=Homo sapiens OX=9606 GN=RPS14 PE=1 SV=3;tr|A0A2R8Y811|A0A2R8Y811_HUMAN 40S ribosomal protein S14 (Fragment) OS=Homo sapiens OX=9606 GN=RPS14 PE=1 SV=1;tr|E5RH77|E5RH77_HUMAN 40S ribosomal protein S14 OS=Hom	3	13	13	13	13	13	10	13	13	13	10	13	13	13	10	13	70.2	70.2	70.2	16.273	151	151;150;134	3.78	13	8	32	108	42	0	323.31	By MS/MS	By MS/MS	By MS/MS	By MS/MS	0.037915	0.073546	82.088	90	79	Leave out requantified	0.0072322	0.0075901	0.00063022	0.047985	0.010614	0.017999	0.0011837	0.15723	118.05	143.17	146.29	93.468	18	29	20	23	18	27	20	14	Linear	Plateau	Linear	Leave out requantified	70.2	70.2	68.2	70.2	827220000000	759100000000	68126000000	245000000000	244810000000	196600000	487530000000	423550000000	63979000000	84744000000	84683000000	61120000	9947500000	6058099999.999999	3889399999.9999995	4	97278000000	80492000000	16786000000	12088000000	12068000000	19352000	64904000000	48961000000	15943000000	18603000000	18597000000	5819800	1683399999.9999998	865440000	817970000	ADRDESSPYAAMLAAQDVAQR;CKELGITALHIK;DESSPYAAMLAAQDVAQR;EEQVISLGPQVAEGENVFGVCHIFASFNDTFVHVTDLSGK;ELGITALHIK;IEDVTPIPSDSTR;IEDVTPIPSDSTRR;IGRIEDVTPIPSDSTR;IGRIEDVTPIPSDSTRR;KEEQVISLGPQVAEGENVFGVCHIFASFNDTFVHVTDLSGK;TKTPGPGAQSALR;TPGPGAQSALR;VKADRDESSPYAAMLAAQDVAQR				176	459;2798;3173;4893;5510;10477;10478;10762;10763;12266;23323;23655;25197	True;True;True;True;True;True;True;True;True;True;True;True;True	511;512;3114;3520;3521;5427;6098;11576;11577;11886;11887;13600;26151;26528;28249;28250	2272;2273;2274;2275;2276;2277;2278;2279;2280;2281;2282;2283;2284;2285;2286;2287;2288;2289;2290;2291;2292;2293;2294;2295;2296;2297;2298;2299;2300;2301;2302;2303;2304;2305;2306;2307;13516;13517;13518;13519;13520;13521;13522;13523;14996;14997;14998;14999;15000;15001;15002;15003;15004;15005;15006;15007;15008;15009;15010;15011;15012;15013;15014;15015;15016;15017;15018;15019;15020;15021;22908;22909;22910;22911;22912;22913;22914;22915;22916;22917;22918;22919;25627;25628;25629;25630;25631;25632;25633;25634;25635;25636;49071;49072;49073;49074;49075;49076;49077;49078;49079;49080;49081;49082;49083;49084;49085;49086;49087;49088;49089;49090;49091;49092;49093;49094;49095;49096;49097;49098;49099;49100;49101;49102;49103;49104;49105;49106;50451;50452;50453;50454;50455;50456;50457;50458;50459;50460;50461;50462;50463;50464;50465;50466;50467;50468;50469;57847;57848;57849;57850;57851;57852;109784;109785;109786;109787;109788;109789;109790;111513;111514;111515;111516;111517;111518;111519;111520;111521;111522;111523;111524;111525;111526;111527;111528;111529;111530;111531;111532;111533;119390;119391;119392;119393;119394;119395;119396;119397;119398;119399;119400;119401;119402;119403;119404;119405;119406;119407;119408;119409;119410;119411	2848;2849;2850;2851;2852;2853;2854;2855;2856;2857;2858;2859;2860;2861;2862;2863;2864;2865;2866;2867;2868;2869;2870;2871;2872;2873;2874;2875;2876;2877;2878;2879;2880;2881;2882;2883;2884;2885;2886;2887;2888;2889;2890;2891;2892;2893;2894;2895;16957;16958;16959;16960;16961;16962;16963;16964;16965;16966;16967;18808;18809;18810;18811;18812;18813;18814;18815;18816;18817;18818;18819;18820;18821;18822;18823;18824;18825;18826;18827;18828;18829;18830;18831;18832;18833;18834;18835;18836;28447;28448;28449;28450;28451;28452;28453;28454;28455;28456;28457;28458;28459;28460;28461;28462;28463;28464;28465;28466;28467;28468;28469;28470;28471;28472;28473;31844;31845;31846;31847;31848;31849;31850;31851;31852;31853;31854;61591;61592;61593;61594;61595;61596;61597;61598;61599;61600;61601;61602;61603;61604;61605;61606;61607;61608;61609;61610;61611;61612;61613;61614;61615;61616;61617;61618;61619;61620;61621;61622;61623;61624;61625;61626;61627;61628;61629;61630;61631;61632;61633;61634;63263;63264;63265;63266;63267;63268;63269;63270;63271;63272;63273;63274;63275;63276;63277;63278;63279;63280;63281;63282;63283;63284;72454;72455;72456;72457;72458;72459;72460;72461;72462;72463;136984;136985;136986;136987;136988;136989;136990;136991;139285;139286;139287;139288;139289;139290;139291;139292;139293;139294;139295;139296;139297;139298;139299;139300;139301;139302;139303;139304;139305;139306;139307;139308;139309;139310;139311;139312;139313;139314;139315;139316;139317;139318;149437;149438;149439;149440;149441;149442;149443;149444;149445;149446;149447;149448;149449;149450;149451;149452;149453;149454;149455;149456;149457;149458;149459;149460;149461;149462	2855;16960;18817;28450;31846;61606;61625;63274;63279;72460;136988;139296;149449	167	75	-1;-1;-1
E7ETK0;A0A2R8Y849;A0A2R8YD14;P62847;A0A2R8Y8A0	E7ETK0;A0A2R8Y849;A0A2R8YD14;P62847	8;8;8;8;3	8;8;8;8;3	8;8;8;8;3	40S ribosomal protein S24	RPS24	tr|E7ETK0|E7ETK0_HUMAN 40S ribosomal protein S24 OS=Homo sapiens OX=9606 GN=RPS24 PE=1 SV=1;tr|A0A2R8Y849|A0A2R8Y849_HUMAN 40S ribosomal protein S24 OS=Homo sapiens OX=9606 GN=RPS24 PE=1 SV=1;tr|A0A2R8YD14|A0A2R8YD14_HUMAN 40S ribosomal protein S24 OS=Homo	5	8	8	8	7	8	7	6	7	8	7	6	7	8	7	6	38.2	38.2	38.2	15.197	131	131;131;165;133;90	3.65	11	10	22	90	21	0	143.22	By MS/MS	By MS/MS	By MS/MS	By MS/MS	0.01913	0.042048	106.63	56	46	Leave out requantified	0.0041222	0.0099537	0.0047177	0.040834	0.008717	0.025137	0.0089425	0.14967	144.79	23.756	143.76	48.551	16	18	14	8	15	14	13	4	Plateau	Leave out requantified	Plateau	Leave out requantified	38.2	38.2	36.6	36.6	638030000000	370420000000	267610000000	263270000000	162540000000	100720000000	333310000000	181480000000	151830000000	39700000000	25397000000	14303000000	1751499999.9999998	1002999999.9999999	748500000	6	103060000000	58459000000	44598000000	42700000000	25913000000	16787000000	54330000000	29026000000	25304000000	5758300000	3374999999.9999995	2383200000	268590000	144210000	124370000	KQMVIDVLHPGK;MNDTVTIR;MNDTVTIRTR;NDTVTIR;QMVIDVLHPGK;TTGFGMIYDSLDYAK;TTGFGMIYDSLDYAKK;TTPDVIFVFGFR				177	12802;16975;16976;17439;19482;23978;23979;24010	True;True;True;True;True;True;True;True	14200;14201;18979;18980;18981;18982;19648;21934;21935;26890;26891;26892;26893;26928	60951;60952;60953;60954;60955;60956;60957;60958;60959;60960;60961;60962;60963;80074;80075;80076;80077;80078;80079;80080;80081;80082;80083;80084;80085;80086;80087;80088;80089;80090;82443;82444;92108;92109;92110;92111;92112;92113;92114;92115;92116;92117;92118;112867;112868;112869;112870;112871;112872;112873;112874;112875;112876;112877;112878;112879;112880;112881;112882;112883;112884;112885;112886;112887;112888;112889;112890;112891;112892;112893;112894;112895;112896;112897;112898;112899;112900;112901;112902;112903;112904;112905;112906;112907;112908;112909;112910;112911;112912;112913;112914;112915;112916;112917;112918;112919;112920;112921;112922;112923;112924;112925;112926;112927;112928;113090;113091;113092;113093;113094;113095;113096;113097;113098;113099;113100;113101;113102;113103;113104;113105;113106;113107;113108;113109;113110;113111;113112;113113;113114;113115;113116;113117;113118;113119;113120;113121;113122;113123;113124;113125;113126;113127;113128;113129;113130;113131;113132;113133;113134;113135;113136;113137;113138	76393;76394;76395;76396;76397;76398;76399;76400;76401;76402;76403;76404;76405;76406;99910;99911;99912;99913;99914;99915;99916;99917;99918;99919;99920;99921;99922;99923;99924;99925;99926;99927;99928;99929;102840;102841;114758;114759;114760;114761;114762;114763;114764;114765;114766;114767;114768;141021;141022;141023;141024;141025;141026;141027;141028;141029;141030;141031;141032;141033;141034;141035;141036;141037;141038;141039;141040;141041;141042;141043;141044;141045;141046;141047;141048;141049;141050;141051;141052;141053;141054;141055;141056;141057;141058;141059;141060;141061;141062;141063;141064;141065;141066;141067;141068;141069;141070;141071;141072;141073;141074;141075;141076;141077;141078;141079;141080;141081;141082;141083;141084;141085;141086;141087;141088;141089;141090;141091;141092;141093;141094;141095;141096;141097;141098;141099;141100;141101;141102;141103;141104;141105;141106;141107;141108;141109;141316;141317;141318;141319;141320;141321;141322;141323;141324;141325;141326;141327;141328;141329;141330;141331;141332;141333;141334;141335;141336;141337;141338;141339;141340;141341;141342;141343;141344;141345;141346;141347;141348;141349;141350;141351;141352;141353;141354;141355;141356;141357;141358;141359;141360;141361;141362;141363;141364;141365;141366;141367;141368;141369;141370;141371;141372;141373;141374;141375;141376;141377;141378;141379;141380;141381;141382;141383;141384;141385;141386;141387;141388;141389;141390;141391;141392;141393;141394;141395;141396;141397;141398;141399;141400;141401;141402	76393;99911;99928;102841;114761;141061;141097;141379	168;169;170	1;23;74	-1;-1;-1;-1;-1
A0A2R8Y891;P08237;F8VZI0;F8VX13;F8VZQ1;F8VP00;F8VSF7;F8VTQ3;F8VW30;F8VUB8;F8VYK8;F8VVE3	A0A2R8Y891;P08237;F8VZI0	17;17;15;5;5;4;3;3;3;3;3;2	15;15;14;5;5;4;3;3;3;3;3;2	15;15;14;5;5;4;3;3;3;3;3;2	ATP-dependent 6-phosphofructokinase, muscle type	PFKM	tr|A0A2R8Y891|A0A2R8Y891_HUMAN ATP-dependent 6-phosphofructokinase OS=Homo sapiens OX=9606 GN=PFKM PE=1 SV=1;sp|P08237|PFKAM_HUMAN ATP-dependent 6-phosphofructokinase, muscle type OS=Homo sapiens OX=9606 GN=PFKM PE=1 SV=2;tr|F8VZI0|F8VZI0_HUMAN ATP-depende	12	17	15	15	3	6	9	14	2	6	9	12	2	6	9	12	27.4	25.4	25.4	96.907	883	883;780;694;156;161;176;102;111;116;141;149;165	2.25		27	9			0	97.118	By MS/MS	By MS/MS	By MS/MS	By MS/MS	0.20688	0.42676	96.139	8	8	Median	NaN	0.15706	0.22747	0.193	NaN	0.17812	0.50091	1.3384	NaN	137.54	5.5991	107.39	0	2	2	4	0	2	2	4	Median	Median	Median	Linear	4.4	10	15.9	21	313280000	309190000	4089400	9869100	9869100	0	100170000	99524000	647030	105580000	103530000	2051700	97659000	96269000	1390700	38	6688300	6580700	107620	259710	259710	0	2264200	2247100	17027	2586200	2532200	53991	1837900	1801300	36598	AIAVLTSGGDAQGMNAAVR;ALVFQPVAELK;ALVFQPVAELKDQTDFEHR;DLQANVEHLVQK;GITNLCVIGGDGSLTGADTFR;GQIEEAGWSYVGGWTGQGGSK;IFANTPDSGCVLGMR;IGLIQGNR;IMEIVDAITTTAQSHQR;NVLGHMQQGGSPTPFDR;SEWSDLLSDLQK;SGSHTVAVMNVGAPAAGMNAAVR;TFVLEVMGR;VFFVHEGYQGLVDGGDHIK;VGIFTGAR;VLVVHDGFEGLAK;VTVLGHVQR				178	1006;1599;1600;3769;8559;9080;10576;10732;11289;18413;20889;21112;23043;24783;24909;25652;26355	True;True;True;True;True;True;True;True;True;True;True;True;False;True;True;True;False	1119;1774;1775;4174;9473;10038;11681;11855;12472;12473;20756;23460;23710;23711;25843;27782;27922;28746;29522	5191;7918;7919;7920;7921;17932;17933;17934;17935;39861;39862;42211;49645;50310;53163;53164;53165;53166;87551;98528;98529;98530;98531;98532;99676;99677;108409;108410;108411;117203;117204;117205;117783;117784;121517;121518;121519;121520;121521;124705	6500;9861;9862;9863;9864;22437;22438;22439;22440;50000;50001;52932;62298;63098;66627;66628;66629;66630;109197;122676;122677;122678;122679;122680;124116;124117;135150;135151;135152;146648;146649;146650;147428;147429;152082;152083;152084;152085;152086;156078	6500;9863;9864;22437;50001;52932;62298;63098;66627;109197;122676;124116;135150;146648;147428;152082;156078	171;172;173;174	133;289;518;765	-1;-1;-1;-1;-1;-1;-1;-1;-1;-1;-1;-1
A0A5H1ZRP6;A0A2R8Y8A7;Q96L92;A0A2R8Y3S6	A0A5H1ZRP6;A0A2R8Y8A7;Q96L92;A0A2R8Y3S6	2;2;2;1	2;2;2;1	2;2;2;1	Sorting nexin-27	SNX27	tr|A0A5H1ZRP6|A0A5H1ZRP6_HUMAN Sorting nexin-27 (Fragment) OS=Homo sapiens OX=9606 GN=SNX27 PE=1 SV=1;tr|A0A2R8Y8A7|A0A2R8Y8A7_HUMAN Sorting nexin-27 OS=Homo sapiens OX=9606 GN=SNX27 PE=1 SV=1;sp|Q96L92|SNX27_HUMAN Sorting nexin-27 OS=Homo sapiens OX=9606	4	2	2	2	1	2	0	0	1	2	0	0	1	2	0	0	7.9	7.9	7.9	45.538	394	394;407;541;194	3			3			0.0010543	5.9006	By MS/MS	By MS/MS			NaN	NaN	NaN	0	0	Median	NaN	NaN	NaN	NaN	NaN	NaN	NaN	NaN	NaN	NaN	NaN	NaN	0	0	0	0	0	0	0	0	Median	Median	Median	Median	3.6	7.9	0	0	0	0	0	0	0	0	0	0	0	0	0	0	0	0	0	20	0	0	0	0	0	0	0	0	0	0	0	0	0	0	0	LPGKWPFSLSEQQLDAR;NSTTDQVYQAIAAK				179	15294;18269	True;True	16951;20585	72518;86718;86719	90642;108174;108175	90642;108175			-1;-1;-1;-1
A0A2R8YD45;A0A804HJ17;O14773;A0A2R8Y7U1;A0A2R8YGD1;A0A2R8YE64;A0A2R8YDY1;A0A2R8Y7I4;E7EV34	A0A2R8YD45;A0A804HJ17;O14773;A0A2R8Y7U1;A0A2R8YGD1	8;8;8;7;6;2;1;1;1	8;8;8;7;6;2;1;1;1	8;8;8;7;6;2;1;1;1	Tripeptidyl-peptidase 1	TPP1	tr|A0A2R8YD45|A0A2R8YD45_HUMAN Tripeptidyl-peptidase 1 OS=Homo sapiens OX=9606 GN=TPP1 PE=1 SV=1;tr|A0A804HJ17|A0A804HJ17_HUMAN Tripeptidyl-peptidase 1 OS=Homo sapiens OX=9606 GN=TPP1 PE=1 SV=1;sp|O14773|TPP1_HUMAN Tripeptidyl-peptidase 1 OS=Homo sapiens O	9	8	8	8	3	2	4	7	3	2	4	7	3	2	4	7	27.6	27.6	27.6	54.262	500	500;525;563;400;470;162;99;162;170	2.91		3	18	1		0	103.79	By MS/MS	By MS/MS	By MS/MS	By MS/MS	0.41308	0.51461	94.621	13	8	Median	0.17025	NaN	0.37226	0.41308	0.18391	NaN	0.55312	0.51461	69.516	NaN	70.959	138.82	4	0	4	5	3	0	2	3	Linear	Median	Median	Median	11	6.4	13.8	24.8	1687599999.9999998	1116200000	571460000	1223200000	847190000	376000000	0	0	0	378170000	209350000	168820000	86275000	59643000	26632000	21	9023800	8603200	420560	6347900	6145100	202800	0	0	0	2055000	1911400	143650	620920	546810	74111	AYPDVAALSDGYWVVSNR;ILSGRPPLGFLNPR;LFGGNFAHQASVAR;LSELVQAVSDPSSPQYGK;LYQQHGAGLFDVTR;PSYQEEAVTK;VPIPWVSGTSASTPVFGGILSLINEHR;YLTLENVADLVRPSPLTLHTVQK				180	2666;11215;13767;15760;16487;18734;25837;27435	True;True;True;True;True;True;True;True	2972;12390;15267;17447;18235;21110;28966;30713	13089;13090;52752;52753;65516;65517;74293;74294;74295;77590;77591;77592;77593;89091;89092;122458;122459;122460;122461;122462;122463;129888	16447;16448;66150;66151;82061;82062;92821;92822;92823;92824;96925;96926;96927;96928;96929;111104;111105;111106;153338;153339;153340;153341;153342;153343;153344;153345;153346;153347;153348;153349;162580	16448;66151;82062;92823;96929;111104;153340;162580			-1;-1;-1;-1;-1;-1;-1;-1;-1
A0A2R8YF43;A0A2R8YD58;E7EU96;P68400;A0A2R8Y5A0;Q8NEV1;A0A2R8YDP2;A0A2R8YFU2;A0A2R8Y4D6;A0A2R8Y4H0;A0A087WY74;V9GYA2;A0A2R8YDY7;A0A2R8YEW1	A0A2R8YF43;A0A2R8YD58;E7EU96;P68400;A0A2R8Y5A0;Q8NEV1;A0A2R8YDP2;A0A2R8YFU2;A0A2R8Y4D6;A0A2R8Y4H0	6;6;6;6;5;5;4;4;3;3;2;2;1;1	6;6;6;6;5;5;4;4;3;3;2;2;1;1	6;6;6;6;5;5;4;4;3;3;2;2;1;1	Casein kinase II subunit alpha;Casein kinase II subunit alpha 3	CSNK2A1;CSNK2A3	tr|A0A2R8YF43|A0A2R8YF43_HUMAN Casein kinase II subunit alpha OS=Homo sapiens OX=9606 GN=CSNK2A1 PE=1 SV=1;tr|A0A2R8YD58|A0A2R8YD58_HUMAN Casein kinase II subunit alpha OS=Homo sapiens OX=9606 GN=CSNK2A1 PE=1 SV=1;tr|E7EU96|E7EU96_HUMAN Casein kinase II su	14	6	6	6	3	4	2	3	3	4	2	3	3	4	2	3	26.7	26.7	26.7	41.79	363	363;376;385;391;354;391;354;374;207;256;118;144;131;133	3.08			12	1		0	25.365	By MS/MS	By MS/MS	By MS/MS	By MS/MS	0.23844	0.29705	97.334	3	3	Median	NaN	0.51908	NaN	NaN	NaN	0.56983	NaN	NaN	NaN	126.96	NaN	NaN	0	2	0	1	0	2	0	1	Median	Median	Median	Median	14.3	17.9	10.2	15.7	561180000	550330000	10852000	85220000	85220000	0	456660000	446170000	10492000	9160100	9160100	0	10133000	9773000	359880	16	34955000	34277000	678230	5326300	5326300	0	28542000	27886000	655740	572500	572500	0	514540	492050	22493	FNDILGR;FVHSENQHLVSPEALDFLDK;GGPNIITLADIVKDPVSR;LIDWGLAEFYHPGQEYNVR;QLYQTLTDYDIR;VLGTEDLYDYIDKYNIELDPR				181	7284;7691;8350;14197;19456;25433	True;True;True;True;True;True	8056;8523;9243;15736;21897;28509	33730;35739;38749;38750;38751;38752;67437;67438;67439;67440;91997;120564;120565	42174;44828;48538;48539;48540;48541;84439;84440;84441;84442;84443;114628;150925;150926;150927	42174;44828;48538;84441;114628;150927			-1;-1;-1;-1;-1;-1;-1;-1;-1;-1;-1;-1;-1;-1
A0A2R8YD71;F8W1P7;P49281;A0A7P0T8E3;A0A2R8Y5L1;F8VWB0;A0A2R8YDL2;A0A2R8Y4F9;A0A2R8Y5Q7	A0A2R8YD71;F8W1P7;P49281	3;2;2;1;1;1;1;1;1	3;2;2;1;1;1;1;1;1	3;2;2;1;1;1;1;1;1	Natural resistance-associated macrophage protein 2	SLC11A2	tr|A0A2R8YD71|A0A2R8YD71_HUMAN Natural resistance-associated macrophage protein 2 OS=Homo sapiens OX=9606 GN=SLC11A2 PE=1 SV=1;tr|F8W1P7|F8W1P7_HUMAN Natural resistance-associated macrophage protein 2 OS=Homo sapiens OX=9606 GN=SLC11A2 PE=1 SV=1;sp|P49281|	9	3	3	3	2	1	1	1	2	1	1	1	2	1	1	1	5.9	5.9	5.9	62.781	573	573;482;568;110;126;149;161;253;331	1.86	2	4	1			0	20.229	By MS/MS	By MS/MS	By MS/MS	By MS/MS	0.12956	0.19419	15.471	2	2	Median	NaN	NaN	NaN	NaN	NaN	NaN	NaN	NaN	NaN	NaN	NaN	NaN	0	1	1	0	0	1	1	0	Median	Median	Median	Median	4.4	2.4	1.6	1.6	137230000	135720000	1510200	60440000	60440000	0	50282000	48975000	1306900	23346000	23143000	203360	3165400	3165400	0	15	9148900	9048200	100680	4029300	4029300	0	3352100	3265000	87124	1556400	1542900	13557	211030	211030	0	GLLTEEATR;GMFVPSCSGCR;ISIPEEEYSCFSFR				182	8752;8839;11661	True;True;True	9678;9774;12899	40916;40917;40918;41235;54821;54822;54823	51296;51297;51298;51689;68636;68637;68638	51298;51689;68638			-1;-1;-1;-1;-1;-1;-1;-1;-1
F5H6Y0;H3BMM5;A0A2R8YF87;Q96AX1	F5H6Y0;H3BMM5;A0A2R8YF87;Q96AX1	1;1;1;1	1;1;1;1	1;1;1;1	Vacuolar protein sorting-associated protein 33A	VPS33A	tr|F5H6Y0|F5H6Y0_HUMAN Vacuolar protein sorting-associated protein 33A OS=Homo sapiens OX=9606 GN=VPS33A PE=3 SV=1;tr|H3BMM5|H3BMM5_HUMAN Vacuolar protein sorting-associated protein 33A OS=Homo sapiens OX=9606 PE=3 SV=1;tr|A0A2R8YF87|A0A2R8YF87_HUMAN Vacuo	4	1	1	1	1	0	0	0	1	0	0	0	1	0	0	0	9.1	9.1	9.1	21.226	186	186;538;637;596	3			1			0.0033477	3.8606	By MS/MS				NaN	NaN	NaN	0	0	Median	NaN	NaN	NaN	NaN	NaN	NaN	NaN	NaN	NaN	NaN	NaN	NaN	0	0	0	0	0	0	0	0	Median	Median	Median	Median	9.1	0	0	0	0	0	0	0	0	0	0	0	0	0	0	0	0	0	0	11	0	0	0	0	0	0	0	0	0	0	0	0	0	0	0	LELMDIIAENVLSEDRR				183	13637	TRUE	15120	64880	81278	81278			-1;-1;-1;-1
A0A2R8YFH5;Q15437;Q5QPE2;Q5QPE1;A0A2R8Y633;A0A2R8Y7S7;A0A2R8YF30	A0A2R8YFH5;Q15437;Q5QPE2	26;26;14;9;4;4;3	23;23;11;9;3;3;2	23;23;11;9;3;3;2	Protein transport protein Sec23B	SEC23B	tr|A0A2R8YFH5|A0A2R8YFH5_HUMAN Protein transport protein SEC23 OS=Homo sapiens OX=9606 GN=SEC23B PE=1 SV=1;sp|Q15437|SC23B_HUMAN Protein transport protein Sec23B OS=Homo sapiens OX=9606 GN=SEC23B PE=1 SV=2;tr|Q5QPE2|Q5QPE2_HUMAN Protein transport protein S	7	26	23	23	19	17	14	6	16	15	12	3	16	15	12	3	50.6	47.7	47.7	84.472	749	749;767;331;246;52;59;32	2.33		52	26			0	323.31	By MS/MS	By MS/MS	By MS/MS	By MS/MS	0.16536	0.2138	116.54	17	17	Median	0.17666	0.15525	0.15806	NaN	0.35111	0.17091	0.33808	NaN	76.872	136.98	35.263	NaN	5	7	5	0	5	7	5	0	Median	Median	Median	Median	39.1	33	30.4	10	3575999999.9999995	3542399999.9999995	33578000	1497399999.9999998	1478099999.9999998	19369000	1090500000	1084300000	6162200	980940000	972900000	8047300	7075400	7075400	0	37	44980000	44386000	594590	14498000	14137000	360780	13771000	13703000	67914	16678000	16513000	165890	33708	33708	0	AESEEGPDVLR;AGYQDMPEYENFK;ATYLEFIQQNEER;ATYLEFIQQNEERDGVR;AVLNPLCQVDYR;DPWPVTQGK;FGQYNKEDPTSFR;FSWNVWPSSR;GAIQFVTHYQHSSTQR;HLLQAPLDDAQEILQAR;ICGLDPTSTLGIYFEVVNQHNTPIPQGGR;IDMNLTDLLGELQR;IDMNLTDLLGELQRDPWPVTQGK;IMLFTGGPPTQGPGMVVGDELK;IMLFTGGPPTQGPGMVVGDELKIPIR;LGVFRAESEEGPDVLR;LSDSFSLYPQFMFHLR;LWACNFCFQR;MVVPLACLLTPLK;NWADVQSQLR;PAQPQEHPFASSR;QDLTQSLIMIQPILYSYSFHGPPEPVLLDSSSILADR;SPFLQVFNNSPDESSYYR;STGVALSIAVGLLEGTFPNTGAR;SWHDIEKDNAR;VNPSQTHNNLYAWGQETGAPILTDDVSLQVFMDHLK				184	625;937;2341;2342;2481;4004;6904;7586;7874;9889;10338;10418;10420;11302;11303;14089;15736;16374;17247;18477;18566;18912;21863;22333;22568;25762	True;True;True;True;False;True;True;False;True;True;True;False;True;True;True;True;True;True;True;True;True;True;True;True;True;True	693;1041;1042;2606;2607;2770;4454;7630;8405;8721;10920;11428;11511;11512;11515;11516;12493;12494;12495;12496;15616;17421;17422;18112;19411;19412;20828;20923;21303;24538;25064;25319;28884;28885	3126;3127;3128;3129;3130;3131;4748;4749;11459;11460;11461;11462;11463;11464;12200;12201;12202;12203;12204;19071;19072;31943;31944;31945;35088;35089;35090;35091;35092;35093;35094;36613;36614;36615;36616;36617;46016;46017;46018;46019;46020;48472;48473;48474;48475;48769;48770;48771;48772;48773;48774;48775;48776;48777;48781;48782;53220;53221;53222;53223;66862;74209;74210;74211;74212;74213;74214;74215;74216;77115;77116;77117;81519;81520;81521;87972;87973;87974;87975;87976;87977;88405;88406;88407;89744;103116;103117;103118;103119;103120;103121;104957;104958;104959;104960;104961;106034;122109;122110	3894;3895;3896;3897;3898;3899;5912;5913;14288;14289;14290;14291;14292;14293;14294;15278;15279;15280;15281;15282;23809;23810;23811;39960;39961;39962;43969;43970;43971;43972;43973;43974;43975;45880;45881;45882;45883;45884;45885;45886;57691;57692;57693;57694;57695;57696;60878;60879;60880;60881;60882;60883;60884;60885;61231;61232;61233;61234;61235;61236;61237;61238;61239;61240;61244;61245;66692;66693;66694;66695;83664;83665;92722;92723;92724;92725;92726;92727;92728;92729;92730;92731;92732;92733;96372;96373;96374;101670;101671;101672;109729;109730;109731;109732;109733;109734;110269;110270;110271;111874;128375;128376;128377;128378;128379;128380;130679;130680;130681;130682;130683;130684;130685;132095;152869;152870	3896;5913;14290;14293;15282;23809;39962;43974;45884;57694;60880;61235;61244;66692;66695;83665;92729;96374;101671;109733;110269;111874;128375;130683;132095;152870	175;176;177;178;179;180;181	34;222;271;284;565;659;737	-1;-1;-1;-1;-1;-1;-1
A0A2R8YFR7;C9J591;H0Y895;A0A2R8YF49;Q12774	A0A2R8YFR7;C9J591;H0Y895;A0A2R8YF49;Q12774	2;1;1;1;1	2;1;1;1;1	2;1;1;1;1	Rho guanine nucleotide exchange factor 5	ARHGEF5	tr|A0A2R8YFR7|A0A2R8YFR7_HUMAN DH domain-containing protein OS=Homo sapiens OX=9606 PE=1 SV=1;tr|C9J591|C9J591_HUMAN Rho guanine nucleotide exchange factor 5 (Fragment) OS=Homo sapiens OX=9606 GN=ARHGEF5 PE=1 SV=1;tr|H0Y895|H0Y895_HUMAN Rho guanine nucleot	5	2	2	2	0	1	1	0	0	1	1	0	0	1	1	0	2.9	2.9	2.9	164.06	1487	1487;181;797;1597;1597	2.5	1			1		0.0020356	5.0387		By MS/MS	By MS/MS		NaN	NaN	NaN	0	0	Median	NaN	NaN	NaN	NaN	NaN	NaN	NaN	NaN	NaN	NaN	NaN	NaN	0	0	0	0	0	0	0	0	Median	Median	Median	Median	0	2	0.9	0	0	0	0	0	0	0	0	0	0	0	0	0	0	0	0	74	0	0	0	0	0	0	0	0	0	0	0	0	0	0	0	LESLSETPGPSSPR;VEAEEAQRGASPPISAIEEFSIIPEAPMR				185	13690;24642	True;True	15185;27622	65167;116209	81631;145369	81631;145369			-1;-1;-1;-1;-1
A0A2R8YGB3;Q9UNA1;A0A2R8YDK5;A0A2R8Y5C0;H0Y4P9	A0A2R8YGB3;Q9UNA1;A0A2R8YDK5;A0A2R8Y5C0;H0Y4P9	2;2;1;1;1	2;2;1;1;1	2;2;1;1;1	Rho GTPase-activating protein 26	ARHGAP26	tr|A0A2R8YGB3|A0A2R8YGB3_HUMAN Rho GTPase-activating protein 26 OS=Homo sapiens OX=9606 GN=ARHGAP26 PE=1 SV=1;sp|Q9UNA1|RHG26_HUMAN Rho GTPase-activating protein 26 OS=Homo sapiens OX=9606 GN=ARHGAP26 PE=1 SV=1;tr|A0A2R8YDK5|A0A2R8YDK5_HUMAN Rho GTPase-act	5	2	2	2	1	1	0	0	1	1	0	0	1	1	0	0	2.8	2.8	2.8	78.414	686	686;814;161;338;388	2		2				0.0029169	4.1644	By MS/MS	By MS/MS			NaN	NaN	NaN	0	0	Median	NaN	NaN	NaN	NaN	NaN	NaN	NaN	NaN	NaN	NaN	NaN	NaN	0	0	0	0	0	0	0	0	Median	Median	Median	Median	1.3	1.5	0	0	11138000	11138000	0	11138000	11138000	0	0	0	0	0	0	0	0	0	0	42	265180	265180	0	265180	265180	0	0	0	0	0	0	0	0	0	0	GINEQGLYR;SLQEFATVLR				186	8528;21599	True;True	9440;24242	39707;101991	49804;126974	49804;126974			-1;-1;-1;-1;-1
A0A2R8YGH5;P61966;H7C1E4	A0A2R8YGH5;P61966;H7C1E4	11;11;10	11;11;10	8;8;7	AP-1 complex subunit sigma-1A	AP1S1	tr|A0A2R8YGH5|A0A2R8YGH5_HUMAN AP complex subunit sigma OS=Homo sapiens OX=9606 GN=AP1S1 PE=1 SV=1;sp|P61966|AP1S1_HUMAN AP-1 complex subunit sigma-1A OS=Homo sapiens OX=9606 GN=AP1S1 PE=1 SV=1;tr|H7C1E4|H7C1E4_HUMAN AP-1 complex subunit sigma-1A (Fragment	3	11	11	8	9	7	8	11	9	7	8	11	8	6	7	8	65	65	45.2	18.602	157	157;158;191	4.01	2		13	67	20	0	323.31	By MS/MS	By MS/MS	By MS/MS	By MS/MS	0.78683	1.3655	49.905	83	1	Leave out requantified	0.6217	0.84355	0.89163	0.75085	0.79361	1.6521	1.2649	2.5369	28.648	55.121	25.667	51.894	18	23	19	23	0	1	0	0	Leave out requantified	Leave out requantified	Leave out requantified	Leave out requantified	50.3	44.6	49.7	65	86406000000	43219000000	43187000000	30590000000	15307000000	15284000000	39334000000	19671000000	19663000000	14515000000	7257599999.999999	7257599999.999999	1966499999.9999998	983400000	983120000	10	6661399999.999999	3331799999.9999995	3329499999.9999995	2068799999.9999998	1035499999.9999999	1033299999.9999999	3288599999.9999995	1644299999.9999998	1644299999.9999998	1134000000	567010000	567010000	169970000	84998000	84970000	AIEQADLLQEEDESPR;AYFILDEFLMGGDVQDTSK;AYFILDEFLMGGDVQDTSKK;ELMQVVLAR;FMLLFSR;MCSFLEWR;SVLEEMGLA;WYLATSDK;WYLATSDKER;YVELLDK;YVELLDKYFGSVCELDIIFNFEK				187	1034;2633;2634;5591;7259;16605;22474;26913;26914;27737;27738	True;True;True;True;True;True;True;True;True;True;True	1148;2934;2935;2936;2937;6183;6184;8018;8019;18398;18399;18400;25218;30138;30139;31047;31048	5353;5354;5355;5356;5357;5358;5359;5360;5361;5362;5363;5364;5365;5366;5367;5368;5369;12863;12864;12865;12866;12867;12868;12869;12870;12871;12872;12873;12874;12875;12876;12877;12878;12879;12880;12881;12882;12883;12884;12885;12886;12887;12888;12889;12890;12891;12892;12893;12894;25948;25949;25950;25951;25952;25953;25954;25955;25956;25957;25958;25959;25960;33558;33559;33560;33561;33562;33563;33564;33565;33566;33567;33568;78199;78200;78201;78202;78203;78204;78205;78206;105626;105627;105628;105629;127503;127504;127505;127506;127507;127508;127509;127510;127511;127512;127513;127514;127515;127516;131227;131228;131229	6707;6708;6709;6710;6711;6712;6713;6714;6715;6716;6717;6718;6719;6720;6721;6722;6723;6724;6725;6726;6727;6728;6729;6730;6731;6732;6733;6734;6735;6736;6737;6738;6739;16130;16131;16132;16133;16134;16135;16136;16137;16138;16139;16140;16141;16142;16143;16144;16145;16146;16147;16148;16149;16150;16151;16152;16153;16154;16155;16156;16157;16158;16159;16160;16161;16162;16163;16164;16165;16166;16167;16168;16169;16170;16171;16172;16173;16174;16175;16176;16177;16178;16179;16180;16181;16182;16183;16184;16185;16186;16187;16188;32239;32240;32241;32242;32243;32244;32245;32246;32247;32248;32249;32250;32251;32252;32253;32254;32255;32256;32257;32258;32259;32260;41964;41965;41966;41967;41968;41969;41970;41971;41972;41973;41974;41975;41976;41977;41978;41979;41980;41981;41982;41983;41984;41985;97682;97683;97684;97685;97686;97687;97688;97689;97690;97691;97692;97693;97694;97695;131551;131552;131553;131554;159587;159588;159589;159590;159591;159592;159593;159594;159595;159596;159597;159598;159599;159600;159601;159602;159603;159604;159605;159606;159607;159608;159609;159610;164259;164260;164261;164262	6717;16144;16176;32244;41966;97683;131551;159587;159593;164260;164261	182;183;184;185	4;35;45;118	-1;-1;-1
E9PNW4;A0A2U3TZL5;P13987;H0YET2	E9PNW4;A0A2U3TZL5;P13987;H0YET2	4;4;4;2	4;4;4;2	4;4;4;2	CD59 glycoprotein	CD59	tr|E9PNW4|E9PNW4_HUMAN CD59 glycoprotein OS=Homo sapiens OX=9606 PE=1 SV=1;tr|A0A2U3TZL5|A0A2U3TZL5_HUMAN CD59 glycoprotein (Fragment) OS=Homo sapiens OX=9606 GN=CD59 PE=1 SV=1;sp|P13987|CD59_HUMAN CD59 glycoprotein OS=Homo sapiens OX=9606 GN=CD59 PE=1 SV=	4	4	4	4	3	2	1	3	3	2	1	3	3	2	1	3	30.6	30.6	30.6	11.985	108	108;120;128;52	4.06			1	13	2	0	22.928	By MS/MS	By MS/MS	By MS/MS	By MS/MS	0.13492	0.26893	59.014	6	5	Median	NaN	0.28372	NaN	0.069892	NaN	0.63002	NaN	0.1824	NaN	15.992	NaN	32.735	1	2	1	2	1	2	1	1	Median	Median	Median	Median	23.1	18.5	7.4	23.1	4349800000	4228199999.9999995	121670000	2564500000	2531100000	33465000	1370900000	1355600000	15311000	241200000	238350000	2856500	173170000	103130000	70042000	5	162920000	162100000	816340	18695000	18695000	0	95488000	95243000	245050	48240000	47669000	571290	493620	493620	0	AGLQVYNK;FEHCNFNDVTTR;LRENELTYYCCK;LRENELTYYCCKK				189	869;6751;15659;15660	True;True;True;True	964;7462;17341;17342	4481;4482;4483;31163;31164;31165;31166;31167;31168;31169;73852;73853;73854;73855;73856;73857	5598;5599;5600;38876;38877;38878;38879;38880;38881;38882;92271;92272;92273;92274;92275;92276	5598;38880;92271;92274			-1;-1;-1;-1
A0A2U3TZU2;P06744;A0A0J9YXP8;A0A0J9YYH3;A0A2R8Y6C7;K7EQ48;A0A0J9YX90;CON__Q3ZBD7;K7ENA0;A0A0J9YXM3;K7EPY4;Q8N196	A0A2U3TZU2;P06744;A0A0J9YXP8;A0A0J9YYH3;A0A2R8Y6C7;K7EQ48	9;9;5;5;5;5;4;3;2;1;1;1	9;9;5;5;5;5;4;3;2;1;1;1	9;9;5;5;5;5;4;3;2;1;1;1	Glucose-6-phosphate isomerase	GPI	tr|A0A2U3TZU2|A0A2U3TZU2_HUMAN Glucose-6-phosphate isomerase OS=Homo sapiens OX=9606 GN=GPI PE=1 SV=1;sp|P06744|G6PI_HUMAN Glucose-6-phosphate isomerase OS=Homo sapiens OX=9606 GN=GPI PE=1 SV=4;tr|A0A0J9YXP8|A0A0J9YXP8_HUMAN Glucose-6-phosphate isomerase (	12	9	9	9	6	3	4	5	6	3	4	5	6	3	4	5	24	24	24	67.285	597	597;558;268;283;316;447;279;557;162;161;166;739	2.96		2	21	1		0	112.14	By MS/MS	By MS/MS	By MS/MS	By MS/MS	0.24918	0.26317	20.382	2	2	Median	NaN	NaN	NaN	NaN	NaN	NaN	NaN	NaN	NaN	NaN	NaN	NaN	0	1	1	0	0	1	1	0	Median	Median	Median	Median	17.8	7.9	9.7	14.4	545690000	541850000	3834000	107100000	107100000	0	305470000	303500000	1975800	118500000	116650000	1858200	14610000	14610000	0	29	17191000	17059000	132210	2485000	2485000	0	10338000	10270000	68131	3972200	3908100	64076	395300	395300	0	HFVALSTNTTK;ILLANFLAQTEALMR;LTPFMLGALVAMYEHK;SPEDLER;TFTTQETITNAETAK;TITDVINIGIGGSDLGPLMVTEALKPYSSGGPR;TLAQLNPESSLFIIASK;VFEGNRPTNSIVFTK;VWYVSNIDGTHIAK				190	9752;11136;16041;21847;23041;23275;23340;24775;26575	True;True;True;True;True;True;True;True;True	10769;12299;12300;17746;24520;25841;26100;26168;27773;29763	45175;45176;52402;52403;52404;52405;52406;52407;52408;52409;52410;75547;75548;103078;108403;108404;108405;109568;109569;109860;109861;109862;116844;125746	56683;56684;65697;65698;65699;65700;65701;65702;65703;65704;65705;65706;94421;94422;128337;135144;135145;135146;136700;136701;136702;137074;137075;137076;146153;157357	56683;65699;94421;128337;135144;136700;137074;146153;157357	189	476	-1;-1;-1;-1;-1;-1;-1;-1;-1;-1;-1;-1
B4E1E0;A0A3B3IRI2;P17812;A0A8Q3WL40;A0A3B3IRQ8;A0A3B3ITF6;A0A8Q3WKZ7;A0A3B3ITB8	B4E1E0;A0A3B3IRI2;P17812;A0A8Q3WL40;A0A3B3IRQ8;A0A3B3ITF6;A0A8Q3WKZ7	4;4;4;3;3;3;3;1	4;4;4;3;3;3;3;1	4;4;4;3;3;3;3;1	CTP synthase;CTP synthase 1	CTPS1	tr|B4E1E0|B4E1E0_HUMAN CTP synthase OS=Homo sapiens OX=9606 GN=CTPS1 PE=1 SV=1;tr|A0A3B3IRI2|A0A3B3IRI2_HUMAN CTP synthase OS=Homo sapiens OX=9606 GN=CTPS1 PE=1 SV=1;sp|P17812|PYRG1_HUMAN CTP synthase 1 OS=Homo sapiens OX=9606 GN=CTPS1 PE=1 SV=2;tr|A0A8Q3W	8	4	4	4	0	2	2	0	0	2	2	0	0	2	2	0	15.6	15.6	15.6	49.694	435	435;564;591;445;451;461;491;335	2.5		3	3			0	64.192		By MS/MS	By MS/MS		0.27583	0.28456	2.5648	2	2	Median	NaN	NaN	0.27583	NaN	NaN	NaN	0.28456	NaN	NaN	NaN	2.5648	NaN	0	0	2	0	0	0	2	0	Median	Median	Median	Median	0	7.8	7.8	0	30048000	29192000	855920	0	0	0	0	0	0	30048000	29192000	855920	0	0	0	25	677140	663030	14112	0	0	0	0	0	0	677140	663030	14112	0	0	0	LCSAHGVLVPGGFGVR;PIKPSPPYFGLLLASVGR;VPLLLEEQGVVDYFLR;YIDSADLEPITSQEEPVR				192	13335;18639;25844;27243	True;True;True;True	14796;21001;28973;30506	63708;88690;122487;122488;122489;129065	79896;110616;153383;153384;153385;153386;161607	79896;110616;153383;161607			-1;-1;-1;-1;-1;-1;-1;-1
A0A3B3IRL2;O75629	A0A3B3IRL2;O75629	1;1	1;1	1;1	Protein CREG1	CREG1	tr|A0A3B3IRL2|A0A3B3IRL2_HUMAN Cellular repressor of E1A-stimulated genes 1, isoform CRA_a OS=Homo sapiens OX=9606 GN=CREG1 PE=1 SV=1;sp|O75629|CREG1_HUMAN Protein CREG1 OS=Homo sapiens OX=9606 GN=CREG1 PE=1 SV=1	2	1	1	1	1	1	0	0	1	1	0	0	1	1	0	0	8.2	8.2	8.2	28.058	255	255;220	3.8			2	2	1	0	83.191	By MS/MS	By MS/MS			0.38641	0.42676	13.735	3	1	Plateau	NaN	0.44392	NaN	NaN	NaN	0.48948	NaN	NaN	NaN	19.393	NaN	NaN	1	2	0	0	0	1	0	0	Median	Median	Median	Median	8.2	8.2	0	0	496170000	281970000	214200000	23211000	15067000	8143800	472960000	266900000	206060000	0	0	0	0	0	0	11	629360	629360	0	629360	629360	0	42996000	24264000	18732000	0	0	0	0	0	0	FVTHVSDWGALATISTLEAVR				193	7737	TRUE	8573	35969;35970;35971;35972;35973	45107;45108;45109;45110;45111	45110			-1;-1
E5RIL0;H0YBC1;C9JVM4;E5RJS9;A0A3B3IS19;E5RHU8;O95214	E5RIL0;H0YBC1;C9JVM4;E5RJS9;A0A3B3IS19;E5RHU8;O95214	1;1;1;1;1;1;1	1;1;1;1;1;1;1	1;1;1;1;1;1;1	Leptin receptor overlapping transcript-like 1	LEPROTL1	tr|E5RIL0|E5RIL0_HUMAN Leptin receptor overlapping transcript-like 1 OS=Homo sapiens OX=9606 GN=LEPROTL1 PE=1 SV=1;tr|H0YBC1|H0YBC1_HUMAN Leptin receptor overlapping transcript-like 1 (Fragment) OS=Homo sapiens OX=9606 GN=LEPROTL1 PE=1 SV=1;tr|C9JVM4|C9JVM	7	1	1	1	1	1	0	1	1	1	0	1	1	1	0	1	12.3	12.3	12.3	11.698	106	106;136;144;154;155;162;131	1.6	2	3				0	12.24	By MS/MS	By MS/MS		By MS/MS	NaN	NaN	NaN	0	0	Median	NaN	NaN	NaN	NaN	NaN	NaN	NaN	NaN	NaN	NaN	NaN	NaN	0	0	0	0	0	0	0	0	Median	Median	Median	Median	12.3	12.3	0	12.3	47849000	47849000	0	46931000	46931000	0	0	0	0	0	0	0	918050	918050	0	5	9569800	9569800	0	9386100	9386100	0	0	0	0	0	0	0	183610	183610	0	LVDDTDAMSNACK				194	16133	TRUE	17844;17845	75981;75982;75983;75984;75985	94956;94957;94958;94959;94960	94958	191	62	-1;-1;-1;-1;-1;-1;-1
B4DKB2;A0A3B3ISF9;P42892;E9PN99;E9PHZ1	B4DKB2;A0A3B3ISF9;P42892;E9PN99;E9PHZ1	2;2;2;1;1	2;2;2;1;1	2;2;2;1;1	Endothelin-converting enzyme 1	ECE1	tr|B4DKB2|B4DKB2_HUMAN Endothelin-converting enzyme 1 OS=Homo sapiens OX=9606 GN=ECE1 PE=1 SV=1;tr|A0A3B3ISF9|A0A3B3ISF9_HUMAN Endothelin-converting enzyme 1 OS=Homo sapiens OX=9606 GN=ECE1 PE=1 SV=1;sp|P42892|ECE1_HUMAN Endothelin-converting enzyme 1 OS=H	5	2	2	2	2	0	0	0	2	0	0	0	2	0	0	0	7	7	7	83.573	738	738;842;770;103;134	3.5		1			1	0	8.0315	By MS/MS				NaN	NaN	NaN	0	0	Median	NaN	NaN	NaN	NaN	NaN	NaN	NaN	NaN	NaN	NaN	NaN	NaN	0	0	0	0	0	0	0	0	Median	Median	Median	Median	7	0	0	0	13976000	13976000	0	13976000	13976000	0	0	0	0	0	0	0	0	0	0	40	349400	349400	0	349400	349400	0	0	0	0	0	0	0	0	0	0	ATLDEEDLVDSLSEGDAYPNGLQVNFHSPR;ELDKVFNDYTAVPDLYFENAMR				195	2275;5451	True;True	2533;6035	11201;25407	13978;31592;31593	13978;31592			-1;-1;-1;-1;-1
Q8N9N7;A0A3B3ISV5;H3BSW0	Q8N9N7;A0A3B3ISV5;H3BSW0	4;4;3	4;4;3	4;4;3	Leucine-rich repeat-containing protein 57	LRRC57	sp|Q8N9N7|LRC57_HUMAN Leucine-rich repeat-containing protein 57 OS=Homo sapiens OX=9606 GN=LRRC57 PE=1 SV=1;tr|A0A3B3ISV5|A0A3B3ISV5_HUMAN Leucine-rich repeat-containing protein 57 OS=Homo sapiens OX=9606 PE=4 SV=1;tr|H3BSW0|H3BSW0_HUMAN Leucine-rich repea	3	4	4	4	4	1	2	0	4	1	2	0	4	1	2	0	24.7	24.7	24.7	26.754	239	239;255;148	4.25				6	2	0	24.502	By MS/MS	By MS/MS	By MS/MS		NaN	NaN	NaN	0	0	Median	NaN	NaN	NaN	NaN	NaN	NaN	NaN	NaN	NaN	NaN	NaN	NaN	0	0	0	0	0	0	0	0	Median	Median	Median	Median	24.7	5.4	16.7	0	155830000	155830000	0	130150000	130150000	0	25160000	25160000	0	522900	522900	0	0	0	0	14	8617600	8617600	0	6820500	6820500	0	1797100	1797100	0	37350	37350	0	0	0	0	ELPSTFGQLSALK;IESLPPLLIGK;SIPDSVGELQVIELNLNQNQISQISVK;TIDLSNNKIESLPPLLIGK				196	5626;10559;21279;23201	True;True;True;True	6220;11663;23901;26018	26067;26068;26069;49570;100401;100402;100403;109260	32387;32388;32389;62210;125032;125033;125034;125035;125036;136280	32387;62210;125032;136280			-1;-1;-1
A0A3B3ISW7;Q86VN1	A0A3B3ISW7;Q86VN1	1;1	1;1	1;1	Vacuolar protein-sorting-associated protein 36	VPS36	tr|A0A3B3ISW7|A0A3B3ISW7_HUMAN Vacuolar protein-sorting-associated protein 36 OS=Homo sapiens OX=9606 GN=VPS36 PE=1 SV=1;sp|Q86VN1|VPS36_HUMAN Vacuolar protein-sorting-associated protein 36 OS=Homo sapiens OX=9606 GN=VPS36 PE=1 SV=1	2	1	1	1	0	1	0	0	0	1	0	0	0	1	0	0	4.3	4.3	4.3	36.751	324	324;386	3			1			0.0091283	3.2219		By MS/MS			NaN	NaN	NaN	0	0	Median	NaN	NaN	NaN	NaN	NaN	NaN	NaN	NaN	NaN	NaN	NaN	NaN	0	0	0	0	0	0	0	0	Median	Median	Median	Median	0	4.3	0	0	0	0	0	0	0	0	0	0	0	0	0	0	0	0	0	19	0	0	0	0	0	0	0	0	0	0	0	0	0	0	0	IKFDAGTLLLSTHR				197	10990	TRUE	12137	51642	64764	64764			-1;-1
A0A3B3IT31;Q9NUN5;A0A3B3IRS7;A0A3B3IU68;A0A3F2YP66;A0A3B3ITP2;A0A494C126	A0A3B3IT31;Q9NUN5;A0A3B3IRS7;A0A3B3IU68;A0A3F2YP66;A0A3B3ITP2	3;3;2;2;2;2;1	3;3;2;2;2;2;1	3;3;2;2;2;2;1	Probable lysosomal cobalamin transporter	LMBRD1	tr|A0A3B3IT31|A0A3B3IT31_HUMAN Lysosomal cobalamin transport escort protein LMBD1 OS=Homo sapiens OX=9606 GN=LMBRD1 PE=1 SV=1;sp|Q9NUN5|LMBD1_HUMAN Lysosomal cobalamin transport escort protein LMBD1 OS=Homo sapiens OX=9606 GN=LMBRD1 PE=1 SV=1;tr|A0A3B3IRS7	7	3	3	3	2	2	1	2	2	2	1	2	2	2	1	2	6.8	6.8	6.8	63.817	562	562;540;247;306;317;341;122	1.73	6	8		1		0	57.461	By MS/MS	By MS/MS	By MS/MS	By MS/MS	0.18979	0.41793	33.993	11	9	Median	0.15544	0.28087	0.20737	NaN	0.32259	0.62345	0.44912	NaN	25.619	47.332	10.18	NaN	6	2	2	1	5	2	2	0	Median	Median	Median	Median	4.3	4.3	3.2	5.7	4996800000	4368800000	627930000	3982999999.9999995	3471599999.9999995	511360000	320750000	262180000	58572000	615630000	596320000	19302000	77384000	38692000	38692000	16	260480	260480	0	133850000	103050000	30800000	260480	260480	0	38477000	37270000	1206400	4836500	2418300	2418300	CDADAPEDQCTVTR;LENTEDIEEVEQHIQTIK;SAAYERLENTEDIEEVEQHIQTIK				198	2713;13651;20468	True;True;True	3021;15137;23005	13262;64939;64940;64941;64942;64943;64944;64945;64946;96479;96480;96481;96482;96483;96484	16662;81346;81347;81348;81349;81350;81351;81352;81353;81354;81355;81356;120166;120167;120168;120169;120170;120171;120172;120173	16662;81356;120167			-1;-1;-1;-1;-1;-1;-1
A0A3B3IU45;A0A3B3IT92;P33991;A0A3B3IS57;E5RG31;A0A3B3ITP6;A0A3B3IRR8	A0A3B3IU45;A0A3B3IT92;P33991;A0A3B3IS57;E5RG31;A0A3B3ITP6	9;9;9;8;7;7;2	9;9;9;8;7;7;2	9;9;9;8;7;7;2	DNA replication licensing factor MCM4	MCM4	tr|A0A3B3IU45|A0A3B3IU45_HUMAN DNA replication licensing factor MCM4 OS=Homo sapiens OX=9606 GN=MCM4 PE=1 SV=1;tr|A0A3B3IT92|A0A3B3IT92_HUMAN DNA replication licensing factor MCM4 OS=Homo sapiens OX=9606 GN=MCM4 PE=1 SV=1;sp|P33991|MCM4_HUMAN DNA replicati	7	9	9	9	1	6	5	0	1	6	5	0	1	6	5	0	17.3	17.3	17.3	91.19	813	813;904;863;749;582;742;191	2		12				0	28.413	By MS/MS	By MS/MS	By MS/MS		NaN	NaN	NaN	0	0	Median	NaN	NaN	NaN	NaN	NaN	NaN	NaN	NaN	NaN	NaN	NaN	NaN	0	0	0	0	0	0	0	0	Median	Median	Median	Median	2.3	12.1	9.3	0	41134000	41134000	0	4382000	4382000	0	18143000	18143000	0	18609000	18609000	0	0	0	0	43	708070	708070	0	101910	101910	0	275300	275300	0	432770	432770	0	0	0	0	ALADDDFLTVTGK;FIDPLAKEEENVGIDITEPLYMQR;GILLQLFGGTR;LVIWGTDVNVAACK;NLNPEDIDQLITISGMVIR;SVLHEVMEQQTLSIAK;TGIVDISILTTGMSATSR;TSVLAAANPIESQWNPK;YQQLFEDIR				199	1232;6957;8519;16214;17912;22477;23093;23935;27584	True;True;True;True;True;True;True;True;True	1362;7688;9429;17933;20160;25221;25222;25899;26839;30887	6322;32143;39678;76374;84628;84629;105633;105634;108596;112640;112641;130593	7912;40198;49771;95415;105494;105495;131558;131559;135400;140728;140729;163459	7912;40198;49771;95415;105495;131558;135400;140728;163459			-1;-1;-1;-1;-1;-1;-1
A0A3B3ITK7;P36871	A0A3B3ITK7;P36871	4;4	4;4	4;4	Phosphoglucomutase-1	PGM1	tr|A0A3B3ITK7|A0A3B3ITK7_HUMAN Phosphoglucomutase-1 OS=Homo sapiens OX=9606 GN=PGM1 PE=1 SV=1;sp|P36871|PGM1_HUMAN Phosphoglucomutase-1 OS=Homo sapiens OX=9606 GN=PGM1 PE=1 SV=3	2	4	4	4	1	0	0	4	1	0	0	4	1	0	0	4	9.6	9.6	9.6	63.957	584	584;562	3			5			0	29.518	By MS/MS			By MS/MS	NaN	NaN	NaN	1	1	Median	NaN	NaN	NaN	NaN	NaN	NaN	NaN	NaN	NaN	NaN	NaN	NaN	0	0	0	1	0	0	0	1	Median	Median	Median	Median	2.7	0	0	9.6	8378300	8086800	291500	0	0	0	0	0	0	0	0	0	8378300	8086800	291500	33	75444	75444	0	0	0	0	0	0	0	0	0	0	75444	75444	0	ADNFEYSDPVDGSISR;IALYETPTGWK;LSLCGEESFGTGSDHIR;QEATLVVGGDGR				200	445;10249;15808;18939	True;True;True;True	495;11331;17499;21335	2120;2121;48107;74508;89827	2655;2656;60454;93104;111986	2655;60454;93104;111986			-1;-1
Q9Y287;A0A3B3ITP9;A0A3B3IU60	Q9Y287;A0A3B3ITP9;A0A3B3IU60	3;3;2	3;3;2	3;3;2	Integral membrane protein 2B;BRI2, membrane form;BRI2 intracellular domain;BRI2C, soluble form;Bri23 peptide	ITM2B	sp|Q9Y287|ITM2B_HUMAN Integral membrane protein 2B OS=Homo sapiens OX=9606 GN=ITM2B PE=1 SV=1;tr|A0A3B3ITP9|A0A3B3ITP9_HUMAN Integral membrane protein 2 OS=Homo sapiens OX=9606 GN=ITM2B PE=1 SV=1;tr|A0A3B3IU60|A0A3B3IU60_HUMAN Integral membrane protein 2B	3	3	3	3	3	0	0	1	3	0	0	1	3	0	0	1	8.6	8.6	8.6	30.338	266	266;143;45	5					4	0	9.5064	By MS/MS			By MS/MS	NaN	NaN	NaN	1	1	Median	NaN	NaN	NaN	NaN	NaN	NaN	NaN	NaN	NaN	NaN	NaN	NaN	1	0	0	0	1	0	0	0	Median	Median	Median	Median	8.6	0	0	4.5	127720000	127070000	643910	126790000	126150000	643910	0	0	0	0	0	0	927540	927540	0	13	9753100	9703600	49532	9753100	9703600	49532	0	0	0	0	0	0	71350	71350	0	DPDDVVPVGQR;VKVTFNSALAQK;VTFNSALAQK				201	3952;25269;26260	True;True;True	4398;28327;29422	18861;119754;119755;124268	23530;149874;149875;155541	23530;149874;155541			-1;-1;-1
A0A3B3ITT1;Q6IQ22	A0A3B3ITT1;Q6IQ22	7;7	7;7	7;7	Ras-related protein Rab-12	RAB12	tr|A0A3B3ITT1|A0A3B3ITT1_HUMAN Ras-related protein Rab-12 OS=Homo sapiens OX=9606 GN=RAB12 PE=1 SV=1;sp|Q6IQ22|RAB12_HUMAN Ras-related protein Rab-12 OS=Homo sapiens OX=9606 GN=RAB12 PE=1 SV=3	2	7	7	7	5	2	3	4	5	2	3	4	5	2	3	4	19.7	19.7	19.7	36.315	340	340;244	3.81			3	13		0	60.017	By MS/MS	By MS/MS	By MS/MS	By MS/MS	0.31129	0.82159	59.545	4	3	Median	NaN	NaN	NaN	0.27501	NaN	NaN	NaN	1.0721	NaN	NaN	NaN	22.283	0	1	1	2	0	1	1	1	Median	Median	Median	Median	13.8	8.5	11.5	14.4	303780000	291580000	12200000	52172000	52172000	0	172000000	165470000	6525000	67250000	65594000	1656200	12358000	8338800	4019200	24	12657000	12149000	508350	2173800	2173800	0	7166700	6894800	271870	2802100	2733100	69009	514920	347450	167470	AGGGGGLGAGSPALSGGQGR;DNFNVDEIFLK;FAQQITGMR;FNSITSAYYR;LQVIIIGSR;MPLDILR;RAGGGGGLGAGSPALSGGQGR				202	829;3903;6621;7312;15632;17026;19937	True;True;True;True;True;True;True	917;4342;7319;8089;17312;19060;22427	4302;4303;4304;4305;4306;4307;18630;30479;30480;30481;33836;33837;73764;73765;80325;93956	5391;5392;5393;5394;5395;5396;5397;5398;5399;23226;38040;38041;38042;42298;42299;92173;92174;100197;117005	5393;23226;38040;42298;92173;100197;117005			-1;-1
A0A3B3ITT5;P47914	A0A3B3ITT5;P47914	4;4	4;4	4;4	60S ribosomal protein L29	RPL29	tr|A0A3B3ITT5|A0A3B3ITT5_HUMAN 60S ribosomal protein L29 OS=Homo sapiens OX=9606 GN=RPL29 PE=1 SV=1;sp|P47914|RL29_HUMAN 60S ribosomal protein L29 OS=Homo sapiens OX=9606 GN=RPL29 PE=1 SV=2	2	4	4	4	4	4	1	2	4	4	1	2	4	4	1	2	17.4	17.4	17.4	18.512	167	167;159	3.44	3	3	5	19	2	0	27.62	By MS/MS	By MS/MS	By MS/MS	By MS/MS	0.011358	0.029289	130.91	9	9	Median	NaN	0.037335	0.0038808	NaN	NaN	0.040706	0.0054283	NaN	NaN	121.96	5.7073	NaN	0	6	2	1	0	6	2	1	Median	Median	Median	Median	17.4	17.4	9	9.6	255770000000	255680000000	90371000	1759499999.9999998	1759499999.9999998	0	207880000000	207790000000	82347000	45673000000	45666000000	7407900	460690000	460070000	616570	5	48342000000	48328000000	14341000	325770000	325770000	0	38800000000	38787000000	12736000	9126900000	9125400000	1481600	90075000	89951000	123310	AQAAAPASVPAQAPK;AQAAAPASVPAQAPKR;SQRYESLKGVDPK;YESLKGVDPK				203	1873;1874;22035;27085	True;True;True;True	2095;2096;24740;30330	9117;9118;9119;9120;9121;9122;9123;9124;9125;9126;9127;9128;9129;9130;9131;9132;9133;9134;9135;9136;9137;9138;9139;9140;9141;9142;9143;103754;103755;103756;128310;128311	11321;11322;11323;11324;11325;11326;11327;11328;11329;11330;11331;11332;11333;11334;11335;11336;11337;11338;11339;11340;11341;11342;11343;11344;11345;11346;11347;11348;11349;11350;129166;129167;129168;160654;160655	11326;11345;129168;160654			-1;-1
Q92743;A0A3B3IU24;H0Y7G9	Q92743;A0A3B3IU24;H0Y7G9	2;2;1	2;2;1	2;2;1	Serine protease HTRA1	HTRA1	sp|Q92743|HTRA1_HUMAN Serine protease HTRA1 OS=Homo sapiens OX=9606 GN=HTRA1 PE=1 SV=1;tr|A0A3B3IU24|A0A3B3IU24_HUMAN Serine protease HTRA1 OS=Homo sapiens OX=9606 GN=HTRA1 PE=1 SV=1;tr|H0Y7G9|H0Y7G9_HUMAN Serine protease HTRA1 (Fragment) OS=Homo sapiens O	3	2	2	2	1	2	0	0	1	2	0	0	1	2	0	0	9.4	9.4	9.4	51.286	480	480;374;221	3			4			0	15.146	By MS/MS	By MS/MS			NaN	NaN	NaN	0	0	Median	NaN	NaN	NaN	NaN	NaN	NaN	NaN	NaN	NaN	NaN	NaN	NaN	0	0	0	0	0	0	0	0	Median	Median	Median	Median	6.9	9.4	0	0	29382000	29382000	0	9728000	9728000	0	19654000	19654000	0	0	0	0	0	0	0	20	1469100	1469100	0	486400	486400	0	982720	982720	0	0	0	0	0	0	0	IAPAVVHIELFR;SSELRPGEFVVAIGSPFSLQNTVTTGIVSTTQR				204	10259;22123	True;True	11342;24834	48126;104082;104083;104084	60473;129543;129544;129545;129546	60473;129546			-1;-1;-1
A0A3B3IU55;H0YJ05;Q8WXE9	A0A3B3IU55;H0YJ05;Q8WXE9	7;7;7	7;7;7	7;7;7	Stonin-2	STON2	tr|A0A3B3IU55|A0A3B3IU55_HUMAN Stonin-2 OS=Homo sapiens OX=9606 GN=STON2 PE=1 SV=1;tr|H0YJ05|H0YJ05_HUMAN Stonin-2 OS=Homo sapiens OX=9606 GN=STON2 PE=1 SV=3;sp|Q8WXE9|STON2_HUMAN Stonin-2 OS=Homo sapiens OX=9606 GN=STON2 PE=1 SV=1	3	7	7	7	3	2	3	4	3	2	3	4	3	2	3	4	11.1	11.1	11.1	108.96	977	977;955;905	1.77	3	10				0	25.68	By MS/MS	By MS/MS	By MS/MS	By MS/MS	0.37567	0.80255	127.63	4	4	Median	0.37567	NaN	NaN	NaN	0.80255	NaN	NaN	NaN	20.336	NaN	NaN	NaN	2	1	1	0	2	1	1	0	Median	Median	Median	Median	4.9	3.1	4.7	6.2	241410000	218660000	22749000	182800000	173650000	9156400	32610000	31591000	1019300	13027000	10934000	2093000	12966000	2485300	10481000	41	457550	201920	255630	4458600	4235200	223330	76140	76140	0	125780	125780	0	255630	0	255630	FANHVNVEFSMPTTSASK;GASFGSTSVSGSEPVMR;IHILSFLSGLAECR;LGLNDILVK;LGTTNYDDFLSFIHAVQDR;LTDTGYLQLYYEQGLEKPFR;VILFNPLDACR				205	6611;7930;10806;14016;14085;15957;25102	True;True;True;True;True;True;True	7306;8784;11937;15538;15611;17658;28140	30445;30446;36867;50775;66600;66601;66602;66852;66853;75089;75090;75091;118871	37999;38000;46184;63746;83368;83369;83370;83653;83654;93845;93846;93847;93848;148798	37999;46184;63746;83368;83654;93845;148798	192	894	-1;-1;-1
Q13144;A0A3B3IUB1;A0A3B3ITG6;A0A3B3ISX3;A0A3B3ISM8;A0A3B3IUF2;A0A3B3IRP4;A0A3B3ITQ2;A0A3B3ISV1;A0A3B3IS56;A0A3B3ISS1;A0A3B3ISI2;A0A3B3IST9;C9JRD9;A0A3B3ITK8;A0A3B3IT53;H7C2X0	Q13144;A0A3B3IUB1;A0A3B3ITG6;A0A3B3ISX3	16;16;9;8;7;7;6;6;5;5;4;4;4;2;2;2;1	16;16;9;8;7;7;6;6;5;5;4;4;4;2;2;2;1	16;16;9;8;7;7;6;6;5;5;4;4;4;2;2;2;1	Translation initiation factor eIF-2B subunit epsilon	EIF2B5	sp|Q13144|EI2BE_HUMAN Translation initiation factor eIF-2B subunit epsilon OS=Homo sapiens OX=9606 GN=EIF2B5 PE=1 SV=3;tr|A0A3B3IUB1|A0A3B3IUB1_HUMAN eIF-2B GDP-GTP exchange factor subunit epsilon OS=Homo sapiens OX=9606 GN=EIF2B5 PE=1 SV=1;tr|A0A3B3ITG6|A	17	16	16	16	10	10	7	2	10	10	7	2	10	10	7	2	35.8	35.8	35.8	80.379	721	721;729;546;530;402;389;314;382;310;269;267;231;230;107;141;113;92	2.26		26	9			0	92.836	By MS/MS	By MS/MS	By MS/MS	By MS/MS	0.23687	0.31333	89.621	13	13	Median	0.13792	0.18345	0.44522	NaN	0.32162	0.20054	0.95228	NaN	63.651	63.111	39.535	NaN	2	8	3	0	2	8	3	0	Median	Median	Median	Median	25.1	20.2	14.4	4	2283600000	2255500000	28185000	631250000	624830000	6424300	1219600000	1207700000	11953000	429780000	419970000	9807600	2994000	2994000	0	29	34020000	33534000	486580	2359300	2359300	0	17051000	16902000	148390	14568000	14230000	338190	42145	42145	0	AADHLEALAAIEDFFLEHEALGISMAK;AAGMNMEEEEELQQNLWGLK;AAPVVAPPGVVVSR;AWSPVFR;FAFPLSLFQGSSDGVEVR;GAEEEPPPPLQAVLVADSFDRR;GKEENISCDNLVLEINSLK;GYNPAEVGAAGK;IITSELYR;VAAGAQIHQSLLCDNAEVK;VFQNEVLGTLQR;WCRPTSLNVVR;WVYPLTPEANFTDSTTQSCTHSR;YAYNISLK;YCALLLPLLK;YDLLDCHISICSPQVAQLFTDNFDYQTR				206	71;122;211;2609;6587;7842;8595;9630;10955;24270;24828;26659;26906;26975;26978;27008	True;True;True;True;True;True;True;True;True;True;True;True;True;True;True;True	74;75;134;231;2909;7278;8686;9510;10640;12098;27211;27832;29852;30131;30209;30212;30247	262;263;264;484;877;878;12768;30315;30316;36410;36411;40007;44583;51451;51452;114409;114410;114411;114412;117383;117384;117385;117386;126086;127462;127463;127464;127465;127783;127784;127785;127791;127792;127793;127915	320;321;322;597;1097;1098;16018;37843;37844;45645;45646;45647;50172;55879;64536;64537;143101;143102;143103;143104;143105;146863;146864;146865;146866;157746;159536;159537;159538;159539;159540;159541;159951;159952;159953;159959;159960;159961;160110	321;597;1098;16018;37844;45646;50172;55879;64536;143102;146863;157746;159538;159952;159960;160110	193;194;195	502;504;663	-1;-1;-1;-1;-1;-1;-1;-1;-1;-1;-1;-1;-1;-1;-1;-1;-1
A0A3B3IUB9;H7C3P0;H7C094	A0A3B3IUB9	61;3;1	1;0;0	1;0;0			tr|A0A3B3IUB9|A0A3B3IUB9_HUMAN Baculoviral IAP repeat-containing protein 6 (Fragment) OS=Homo sapiens OX=9606 GN=BIRC6 PE=1 SV=1	3	61	1	1	48	13	11	23	1	0	0	0	1	0	0	0	26	0.5	0.5	419.02	3842	3842;191;110	1	1					0	11.619	By MS/MS	By matching	By matching	By matching	NaN	NaN	NaN	0	0	Median	NaN	NaN	NaN	NaN	NaN	NaN	NaN	NaN	NaN	NaN	NaN	NaN	0	0	0	0	0	0	0	0	Median	Median	Median	Median	20.7	5.4	6.1	8.6	14711000	14711000	0	14711000	14711000	0	0	0	0	0	0	0	0	0	0	153	96153	96153	0	96153	96153	0	0	0	0	0	0	0	0	0	0	ACFGGLFANLIRPGDAK;AEVASAVCLR;CDPCQPAFGPVLLK;DASTLGLSQIK;DKEIDLELLQDLMEVDIDPLDIDLEKDPLAAK;DLNGILLLDTALQTPVSK;DQLMFDLLK;EGNENLLSK;ESPEIEPLPFTLAHER;ETFTSWPHVGYR;FAEEENLCIDSITPCADGIHLLVGLR;FEINAYDPAIVQQLILSGDPSSGVDSR;FLTEVGNSHIMK;FLTGNQWSFINNNLHTQSLNR;FVLNSNITNIPQIQVTLLK;GAFQTGQGPLDAQVK;GCDLLQEVSVTIR;GNLPTSGNISGFIR;GYSLASLLAK;HENFHGGLDAISVGDGLFTILTTLSK;HLCISGTPK;HSPNCPFVK;IANATRPTIHLCEIVNEPQLER;ICIWDVSK;IGLQSTR;ILASEPDNAEGIHNFAPLGTITSSSPTAQPAEVLLQATPPHR;ILDLSNFEILAK;INQNVAALPVASSVMDR;ISCFGSGSCPHFLAAATK;IVTLEEEPIK;LIDILLR;LIHILSTER;LLDYVATVEDEAAAAK;LLGLTAFGTTSSATVNNPFLPSEDQVSK;LLLLLVGTDFNR;LLNTLCR;LMAQVLCELFQTSPQR;LQTDSNSWDEHVFELVLPK;LSYLLPSARPELGVGPGR;LTPMEALLQTR;LVNILVQLPLSGNR;MPITADLVAPILR;NAQAPLALTESHLATLASSSQSPEAIK;NCAASGSDPTDLNSPLLFGR;QGSLATCQLSEPLLWFILR;QLLDSGLPSLLVR;RHPQHLHQQHHGDAAQHTR;SASLSSAATTGLTTQQR;SIASAIVNELKK;SLASFCFSHISSSESIAQSIDISQDK;SLDGLSR;SNLDTEVTTAK;TAIENATVAFFLQCISCHPNNQK;TSDISTLGHLVITTQGGYVK;VCFFEAGR;VDISSTEGYDLFITQLK;VIDGTSGATLQASALSAKPGGQVK;VSSCTAAEGSFTSLTGLLEVEPLHFTCVSTSDGTR;VSVTTNTTDSVSDEEK;VSVTTNTTDSVSDEEKVSGGK;YGLYSSPFDPVLFDLEMSGSSCK				207	301;643;2724;3039;3540;3749;4041;5081;6103;6180;6578;6755;7214;7215;7704;7855;7972;8889;9640;9712;9855;10057;10252;10344;10733;11040;11055;11369;11605;12002;14184;14253;14560;14657;14769;14815;15031;15611;15926;16049;16258;17025;17338;17374;19086;19339;20094;20582;21186;21393;21409;21779;22692;23826;24462;24549;25041;26156;26191;26192;27191	False;False;False;False;False;False;False;False;False;False;False;False;False;True;False;False;False;False;False;False;False;False;False;False;False;False;False;False;False;False;False;False;False;False;False;False;False;False;False;False;False;False;False;False;False;False;False;False;False;False;False;False;False;False;False;False;False;False;False;False;False	326;711;3032;3372;3922;4154;4495;5629;6747;6836;7268;7466;7962;7963;8536;8699;8828;9834;10651;10728;10883;11115;11334;11434;11856;12194;12210;12582;12837;13301;15722;15798;16119;16225;16350;16401;16639;16640;17291;17626;17756;17980;19058;19059;19530;19573;21500;21770;22596;23128;23795;24021;24038;24445;25458;26724;27426;27520;28070;29310;29349;29350;30444	1240;3195;13297;14376;16833;17840;17841;19197;23674;28068;28069;28070;28492;30288;31174;33347;33348;35815;35816;36458;36459;36460;37103;41447;41448;41449;44628;44966;45882;47002;48110;48490;50311;51922;51923;51985;51986;51987;53597;54544;56503;56504;67372;67696;69152;69153;69695;69696;70157;70158;70159;70408;71257;71258;73698;74941;74942;75575;76560;76561;80321;80322;80323;80324;81949;81950;82120;90599;91516;91517;91518;91519;94646;94647;97091;97092;97093;97094;100004;100005;101008;101068;102724;102725;102726;106686;112200;112201;115500;115822;118483;118484;118485;118486;123707;123884;123885;123886;123887;128786	1545;3971;16709;18010;21165;21166;22337;22338;23960;29434;34811;34812;34813;35416;37813;38890;41672;41673;44925;44926;44927;45706;45707;45708;46460;51956;51957;51958;55928;56399;57533;58993;60457;60908;63099;63100;65088;65089;65090;65165;65166;65167;67139;68273;70705;70706;84355;84750;86502;86503;87259;87260;87261;87796;87797;87798;88115;89140;89141;92102;93630;93631;94452;95636;95637;100193;100194;100195;100196;102189;102190;102408;112958;112959;114051;114052;114053;114054;117840;117841;120946;120947;120948;120949;124543;124544;125771;125844;127851;127852;127853;132908;132909;140128;140129;144504;144899;148299;148300;148301;148302;148303;154821;154822;155034;155035;155036;155037;155038;161226	1545;3971;16709;18010;21166;22337;23960;29434;34813;35416;37813;38890;41672;41673;44926;45706;46460;51957;55928;56399;57533;58993;60457;60908;63100;65089;65165;67139;68273;70705;84355;84750;86502;87260;87796;88115;89141;92102;93630;94452;95636;100195;102189;102408;112958;114053;117841;120948;124544;125771;125844;127851;132908;140129;144504;144899;148299;154821;155036;155038;161226	196;197;198	2421;3605;3710	-1;-1;-1
A0A6Q8PHM8;A0A6Q8PHD1;A0A6Q8PGG0;A0A6Q8PFA9;A0A3B3IUC4;P06280	A0A6Q8PHM8;A0A6Q8PHD1;A0A6Q8PGG0;A0A6Q8PFA9;A0A3B3IUC4;P06280	1;1;1;1;1;1	1;1;1;1;1;1	1;1;1;1;1;1	Alpha-galactosidase A	GLA	tr|A0A6Q8PHM8|A0A6Q8PHM8_HUMAN Alpha-galactosidase OS=Homo sapiens OX=9606 GN=GLA PE=1 SV=1;tr|A0A6Q8PHD1|A0A6Q8PHD1_HUMAN Alpha-galactosidase OS=Homo sapiens OX=9606 GN=GLA PE=1 SV=2;tr|A0A6Q8PGG0|A0A6Q8PGG0_HUMAN Alpha-galactosidase OS=Homo sapiens OX=96	6	1	1	1	0	0	0	1	0	0	0	1	0	0	0	1	4.4	4.4	4.4	31.034	270	270;362;363;417;470;429	3			1			0.0051474	3.5806				By MS/MS	NaN	NaN	NaN	1	1	Median	NaN	NaN	NaN	NaN	NaN	NaN	NaN	NaN	NaN	NaN	NaN	NaN	0	0	0	1	0	0	0	1	Median	Median	Median	Median	0	0	0	4.4	3166800	3032000	134840	0	0	0	0	0	0	0	0	0	3166800	3032000	134840	19	166680	159580	7097	0	0	0	0	0	0	0	0	0	166680	159580	7097	SILDWTSFNQER				208	21245	TRUE	23859	100239	124833	124833			-1;-1;-1;-1;-1;-1
A0A494C017;C9JJV6;C9JZL8;A0A499FIY8;C9JC07;Q96S97	A0A494C017;C9JJV6;C9JZL8;A0A499FIY8;C9JC07;Q96S97	2;2;2;2;2;2	2;2;2;2;2;2	2;2;2;2;2;2	Myeloid-associated differentiation marker	MYADM	tr|A0A494C017|A0A494C017_HUMAN Myeloid-associated differentiation marker (Fragment) OS=Homo sapiens OX=9606 GN=MYADM PE=1 SV=1;tr|C9JJV6|C9JJV6_HUMAN Myeloid-associated differentiation marker (Fragment) OS=Homo sapiens OX=9606 GN=MYADM PE=1 SV=8;tr|C9JZL8|	6	2	2	2	2	2	2	0	2	2	2	0	2	2	2	0	27	27	27	13.153	122	122;146;188;203;259;322	1.5	9	6	1			0	63.017	By MS/MS	By MS/MS	By MS/MS		0.22128	0.29273	45.133	9	8	Median	0.2077	0.25094	0.22649	NaN	0.27476	0.39656	0.48293	NaN	41.662	63.82	22.354	NaN	5	2	2	0	5	1	2	0	Median	Median	Median	Median	27	27	27	0	2112099999.9999998	1806199999.9999998	305860000	1331000000	1307600000	23400000	606960000	328050000	278910000	174060000	170510000	3551000	0	0	0	4	340970000	268330000	72642000	184510000	181830000	2679400	139130000	69564000	69564000	17334000	16935000	398720	0	0	0	ALTQPLGLLR;TTITTTTTSSSGLGSPMIVGSPR				209	1574;23995	True;True	1747;26911;26912	7785;7786;7787;7788;7789;113035;113036;113037;113038;113039;113040;113041;113042;113043;113044;113045	9702;9703;9704;9705;9706;141252;141253;141254;141255;141256;141257;141258;141259;141260;141261;141262;141263	9702;141263	199	24	-1;-1;-1;-1;-1;-1
A0A494C0J7;Q08188	A0A494C0J7;Q08188	9;9	9;9	9;9	Protein-glutamine gamma-glutamyltransferase E;Protein-glutamine gamma-glutamyltransferase E 50 kDa catalytic chain;Protein-glutamine gamma-glutamyltransferase E 27 kDa non-catalytic chain	TGM3	tr|A0A494C0J7|A0A494C0J7_HUMAN TGc domain-containing protein OS=Homo sapiens OX=9606 PE=3 SV=1;sp|Q08188|TGM3_HUMAN Protein-glutamine gamma-glutamyltransferase E OS=Homo sapiens OX=9606 GN=TGM3 PE=1 SV=4	2	9	9	9	0	0	3	8	0	0	3	8	0	0	3	8	17	17	17	78.856	712	712;693	3.12	3	5	1	1	6	0	62.691			By MS/MS	By MS/MS	NaN	NaN	NaN	1	1	Median	NaN	NaN	NaN	NaN	NaN	NaN	NaN	NaN	NaN	NaN	NaN	NaN	0	0	0	1	0	0	0	1	Median	Median	Median	Median	0	0	5.6	15.7	26162000	25652000	509260	0	0	0	0	0	0	1249000	1249000	0	24913000	24403000	509260	40	613750	601020	12732	0	0	0	0	0	0	26678	26678	0	587070	574340	12732	DAATDVASR;DIILDNPTLTLEVLNEAR;EVNLVLLLK;IDVPTLGPK;SDLGPSYGGWQVLDATPQER;SQGVFQCGPASVIGVR;VITNFNSAHDTDR;VPDESEVVVER;YGQCWVFAGTLNTALR				210	2965;3437;6394;10454;20698;21991;25173;25808;27201	True;True;True;True;True;True;True;True;True	3290;3812;7069;11553;23253;24685;28223;28932;30456	13976;16378;16379;16380;16381;16382;16383;29338;48877;97679;97680;103602;119275;119276;122363;128821	17519;20596;20597;20598;20599;20600;20601;20602;36498;61349;121653;121654;128983;149294;149295;153220;161265	17519;20602;36498;61349;121653;128983;149294;153220;161265			-1;-1
A0A494C0M1;P52701;C9JH55;C9J8Y8;C9J7Y7;F8WAX8	A0A494C0M1;P52701	5;5;1;1;1;1	5;5;1;1;1;1	5;5;1;1;1;1	DNA mismatch repair protein Msh6	MSH6	tr|A0A494C0M1|A0A494C0M1_HUMAN DNA mismatch repair protein OS=Homo sapiens OX=9606 GN=MSH6 PE=1 SV=1;sp|P52701|MSH6_HUMAN DNA mismatch repair protein Msh6 OS=Homo sapiens OX=9606 GN=MSH6 PE=1 SV=2	6	5	5	5	3	3	1	0	3	3	1	0	3	3	1	0	5.4	5.4	5.4	142.85	1261	1261;1360;101;115;151;160	1.57	3	4				0	35.628	By MS/MS	By MS/MS	By MS/MS		NaN	NaN	NaN	1	1	Median	NaN	NaN	NaN	NaN	NaN	NaN	NaN	NaN	NaN	NaN	NaN	NaN	1	0	0	0	1	0	0	0	Median	Median	Median	Median	3.4	3.4	1.4	0	49545000	47140000	2404600	44528000	42124000	2404600	0	0	0	5016700	5016700	0	0	0	0	66	750680	714250	36433	674670	638240	36433	0	0	0	76010	76010	0	0	0	0	AYGVCFVDTSLGK;FFIGQFSDDR;GNWAHSGFPEIAFGR;GTQTYSVLEGDPSENYSK;VHVQFFDDSPTR				211	2642;6802;8911;9376;25024	True;True;True;True;True	2945;7516;9857;10360;28049	12915;31425;41546;43416;43417;43418;118414	16211;39225;52073;54409;54410;54411;148218	16211;39225;52073;54411;148218			-1;-1;-1;-1;-1;-1
A0A494C0R8;K7EIG1;I3L2B0;I3L4B5;I3L318;Q9Y5I4	A0A494C0R8;K7EIG1;I3L2B0	50;48;48;5;3;1	50;48;48;5;3;1	4;2;4;0;0;0		CLUH	tr|A0A494C0R8|A0A494C0R8_HUMAN Clustered mitochondria protein homolog OS=Homo sapiens OX=9606 GN=CLUH PE=1 SV=1;tr|K7EIG1|K7EIG1_HUMAN Clustered mitochondria protein homolog (Fragment) OS=Homo sapiens OX=9606 GN=CLUH PE=1 SV=2;tr|I3L2B0|I3L2B0_HUMAN Cluste	6	50	50	4	20	38	31	42	20	38	31	42	3	3	2	4	49.7	49.7	2.6	150.46	1348	1348;1251;1297;160;164;1007	1.59	92	130				0	323.31	By MS/MS	By MS/MS	By MS/MS	By MS/MS	0.086769	0.15701	121.14	42	42	Median	0.10199	0.13766	0.089538	0.070101	0.13492	0.32628	0.19121	0.11029	153.04	130.6	135.35	76.807	3	13	16	10	3	13	16	10	Median	Median	Median	Median	21.7	40.2	32.1	41.7	15725000000	15590000000	134910000	943370000	937020000	6352200	7762499999.999999	7733299999.999999	29248000	6319399999.999999	6226699999.999999	92764000	699980000	693440000	6544100	70	133960000	133360000	593400	10961000	10870000	90746	58915000	58717000	197550	59777000	59522000	255300	4302600	4252800	49803	ASDAFHFFQSGQAK;AVGSISSTAFDIR;AVLMSER;DAAAFLLSCQIPGLVK;DFGGDVAAYVAPTNDLNGVR;DQEQSVIYGSIDFGK;DRAEEPMATEPAPAGAPGDLGSQPPAAK;DRAEEPMATEPAPAGAPGDLGSQPPAAKDPSPSVQG;DWKPLQCLK;DWNEELQTTR;ELAETIAADDGTADPR;ERPLCPLQPQNR;EYSFDSR;FLENALAVSTK;FLSHSLVELLNQISPTFK;FLSHSLVELLNQISPTFKK;FNPDIFSPGVR;FPESCQDEVR;GAMAVIDGNVMAINPSEETK;GFYLNQSTAYHFNPK;GFYLNQSTAYHFNPKPASPR;GIIGNDGR;HKPAFTEEDVLNIFPVVK;HQVLNDRDEEVELCSSVECK;HYILDLLR;IATPFQVYSWTAPQAEHAMDCVR;IGIGELITR;LGYEEHIPGQTR;LHYIMGDYAEALSNQQK;NRPPGAADNTAWAVMTPQELWK;NYFDFDLECETVDQAVETYGLQK;QELVDAFVEHR;QVSITASTR;SALQHEKEGYTIYK;SEDPPGQEAGSEEEGSSASGLAK;SLDPSDAFNGVDCNSLSFLSVFTDGDLGDSGKR;SVEGLQEGSVLR;TCFSLHLDGNVLDHFSELR;TDELPAAAPADSAR;TFPPDLNFLPVPGEELPEECAR;TYNAVDVEGLYTLGTVVVDYR;VHSDFTAAATR;VIKTDELPAAAPADSAR;VKELAETIAADDGTADPR;VLELVLR;VLTMSGWNPPPGNR;VTAQSIIPGILER;VTAQSIIPGILERDQEQSVIYGSIDFGK;VVEEPYTVR;YLELLER				212	2066;2444;2479;2958;3192;4022;4071;4072;4400;4403;5402;6025;6543;7102;7192;7193;7302;7333;7901;8288;8289;8498;9849;10028;10157;10301;10711;14098;14155;18212;18509;18968;19846;20553;20770;21427;22436;22787;22830;23027;24246;25019;25094;25213;25383;25618;26215;26216;26392;27363	True;True;True;True;True;True;True;True;True;True;True;True;True;True;True;True;True;True;True;True;True;True;True;True;True;True;True;True;True;True;True;True;True;True;True;True;True;True;True;True;True;True;True;True;True;True;True;True;True;True	2306;2728;2768;3283;3540;4474;4526;4527;4528;4529;4882;4885;5984;6660;7229;7844;7940;7941;8076;8113;8750;8751;8752;9176;9177;9405;10877;11083;11227;11387;11388;11831;15626;15689;15690;20517;20518;20861;21366;22333;23097;23328;24059;25177;25564;25608;25825;27186;28042;28131;28268;28452;28709;28710;29374;29375;29564;30635	10187;10188;10189;10190;10191;10192;10193;10194;10195;12075;12076;12077;12078;12079;12080;12195;13961;13962;13963;13964;13965;13966;15109;15110;19123;19124;19125;19126;19307;19308;19309;19310;19311;19312;19313;19314;19315;19316;19317;20777;20778;20788;20789;20790;20791;25240;25241;25242;27682;27683;27684;27685;30060;32750;32751;32752;33279;33280;33281;33282;33283;33284;33285;33286;33287;33791;33792;33902;33903;33904;33905;33906;33907;36749;36750;36751;36752;36753;36754;36755;38403;38404;38405;38406;38407;39580;39581;45863;45864;45865;45866;45867;45868;45869;45870;45871;45872;46829;46830;46831;46832;47629;47630;47631;47632;47633;48353;48354;48355;48356;50220;50221;50222;50223;50224;50225;50226;50227;66938;66939;66940;66941;66942;66943;66944;67278;67279;67280;67281;67282;86455;86456;86457;86458;86459;88099;88100;88101;89957;89958;89959;89960;89961;89962;93568;93569;93570;96949;97998;97999;98000;98001;98002;98003;98004;101182;105387;105388;105389;105390;105391;105392;105393;105394;107230;107231;107232;107233;107365;107366;107367;107368;107369;107370;108364;108365;108366;114318;114319;114320;114321;114322;114323;118371;118372;118373;118827;118828;118829;119534;119535;119536;119537;120369;120370;120371;120372;120373;120374;120375;120376;121349;121350;121351;121352;121353;121354;124004;124005;124006;124007;124008;124009;124010;124871;124872;124873;124874;124875;129572;129573;129574	12749;12750;12751;12752;12753;12754;12755;12756;12757;12758;12759;12760;15126;15127;15128;15129;15130;15131;15273;17502;17503;17504;17505;17506;17507;18939;18940;23871;23872;23873;23874;23875;24082;24083;24084;24085;24086;24087;24088;24089;24090;24091;24092;24093;24094;24095;25891;25892;25903;25904;25905;25906;31389;31390;31391;31392;34317;34318;34319;34320;37525;40952;40953;40954;40955;40956;41594;41595;41596;41597;41598;41599;41600;41601;41602;41603;41604;41605;42243;42244;42377;42378;42379;42380;42381;42382;46048;46049;46050;46051;46052;46053;46054;48083;48084;48085;48086;48087;48088;48089;49644;49645;57508;57509;57510;57511;57512;57513;57514;57515;57516;57517;57518;58772;58773;58774;58775;58776;59859;59860;59861;59862;59863;60739;60740;60741;60742;62998;62999;63000;63001;63002;63003;63004;63005;83773;83774;83775;83776;83777;83778;83779;84241;84242;84243;84244;84245;84246;84247;107829;107830;107831;107832;107833;107834;107835;109875;109876;109877;112133;112134;112135;112136;112137;112138;116532;116533;116534;120749;122054;122055;122056;122057;122058;122059;122060;125985;125986;131234;131235;131236;131237;131238;131239;131240;131241;133598;133599;133600;133601;133602;133779;133780;133781;133782;133783;133784;135096;135097;135098;142954;142955;142956;142957;142958;142959;148155;148156;148157;148743;148744;148745;149633;149634;149635;149636;150701;150702;150703;150704;150705;150706;150707;150708;151882;151883;151884;151885;151886;151887;155166;155167;155168;155169;155170;155171;155172;155173;155174;156273;156274;156275;156276;156277;162228;162229;162230	12751;15129;15273;17503;18939;23871;24084;24093;25892;25905;31390;34319;37525;40955;41604;41605;42243;42381;46049;48084;48089;49644;57511;58775;59860;60741;62998;83779;84243;107835;109875;112137;116534;120749;122059;125986;131238;133602;133783;135098;142955;148155;148744;149636;150704;151885;155167;155173;156274;162229	200;201;202;203;204;205;206	258;369;436;444;928;1072;1319	-1;-1;-1;-1;-1;-1
A0A494C0U1;A0A494C0A3;A0A494C1S6;A0A494C1L2;A0A494C159;A0A494C0X4	A0A494C0U1	102;17;11;9;6;5	1;0;0;0;0;0	1;0;0;0;0;0			tr|A0A494C0U1|A0A494C0U1_HUMAN Tripeptidyl-peptidase 2 (Fragment) OS=Homo sapiens OX=9606 GN=TPP2 PE=1 SV=1	6	102	1	1	91	83	71	66	1	1	1	0	1	1	1	0	81.8	1.2	1.2	130.36	1179	1179;217;124;101;78;113	1.6	2	3				0	15.453	By MS/MS	By MS/MS	By MS/MS	By matching	0.19481	0.4766	23.52	2	2	Median	NaN	NaN	NaN	NaN	NaN	NaN	NaN	NaN	NaN	NaN	NaN	NaN	1	1	0	0	1	1	0	0	Median	Median	Median	Median	78.2	73	61.2	64.2	269020000	266530000	2487600	130860000	129440000	1415200	129700000	128630000	1072400	8457000	8457000	0	0	0	0	59	4559600	4517500	42163	2218000	2194000	23986	2198300	2180100	18176	143340	143340	0	0	0	0	ACIDSNEDGDLSK;ACIDSNEDGDLSKSTVLR;ADNIEVFAQGHGIIQVDK;ADNIEVFAQGHGIIQVDKAYDYLVQNTSFANK;ADVIPVHYYLIPPPTK;AIEFCIAR;ALENTAVK;ALENTAVKADNIEVFAQGHGIIQVDKAYDYLVQNTSFANK;AMIEVINHK;ANNIDYTVHSVR;ANNIDYTVHSVRR;ATEEPFPFHGLLPK;AYDYLVQNTSFANK;CDLVNYSYGEATHWPNSGR;DGEIVGLSGR;DLKEEFTEALR;DLKEEFTEALRDLK;DLPFIVSHR;DPVQVAAPSDHGVGIEPVFPENTENSEK;EEEGESPLDSLAETFWETTK;EEFTEALR;EELQSQVELLNSFEK;EELQSQVELLNSFEKK;EGLHYTEVCGYDIASPNAGPLFR;EGLHYTEVCGYDIASPNAGPLFRVPITAVIAAK;EKDLKEEFTEALR;EKIWDPVHR;EKLPANQYTWSSR;ETGAASFLCR;ETGAASFLCRYPEYDGR;ETYPNYLPLYVAR;FCSLPEK;FCSLPEKGTLTEAFPVLGGK;FVLHAVQLVK;GAGPGCYLAGSLTLSK;GAGPGCYLAGSLTLSKTELGK;GCALADHLLHTQAQDGAISTDAEGK;GIYLRDPVQVAAPSDHGVGIEPVFPENTENSEK;GPSADGALGVSISAPGGAIASVPNWTLR;GTLTEAFPVLGGK;GTQLMNGTSMSSPNACGGIALILSGLK;GVLIAVLDTGVDPGAPGMQVTTDGK;GVLIAVLDTGVDPGAPGMQVTTDGKPK;HEQISDLER;HFIEVPEGATWAEVTVCSCSSEVSAK;ICEVINEAVWK;IPASWTNPSGK;IQWMTKLDSSDIYNELK;IQWMTKLDSSDIYNELKETYPNYLPLYVAR;ISLQLHLALTSNSSWVQCPSHLELMNQCR;IVDIIDTTGSGDVNTATEVEPK;IVDIIDTTGSGDVNTATEVEPKDGEIVGLSGR;IWDPVHR;KADVIPVHYYLIPPPTK;KETGAASFLCR;KETGAASFLCRYPEYDGR;KGCALADHLLHTQAQDGAISTDAEGK;KQEEFDVANNGSSQANK;KSSNLTLPPK;KYSDPGPVYDCLVWHDGEVWR;LDSSDIYNELK;LDSSDIYNELKETYPNYLPLYVAR;LEKGDYTIR;LGFTVTVGNNR;LHQLDAEKER;LIKEELQSQVELLNSFEK;LIKEELQSQVELLNSFEKK;LKDLPFIVSHR;LLGWTHCASFTENWLPIMYPPDYCVF;LNEIVDAANAVISHIDQTALAVYIAMK;LPANQYTWSSR;LQIRHEQISDLER;LSNTLSLDIHENHSFALLGK;LSNTLSLDIHENHSFALLGKK;LSTMETGTGLIR;LVEEKPTKENWK;NCIQLMK;NGVAPGAQILSIK;NGYDFYPK;QEEFDVANNGSSQANK;QMGSGDAYPHQYSLK;QMGSGDAYPHQYSLKLEK;QMGSGDAYPHQYSLKLEKGDYTIR;RHFIEVPEGATWAEVTVCSCSSEVSAK;RLNEIVDAANAVISHIDQTALAVYIAMK;SGEVTPSCPLLCELLYESEFDSQLWIIFDQNKR;SSNLTLPPK;SSNLTLPPKYNQPFFVTSLPDDKIPK;STLVDALCR;STLVDALCRK;TDPRPDAATIKNDMDK;VALAEACR;VLKIPASWTNPSGK;VNESSHYDLAFTDVHFK;VNESSHYDLAFTDVHFKPGQIR;VPITAVIAAK;WTDLFDNK;WTDLFDNKVLTFAYK;YNQPFFVTSLPDDK;YNQPFFVTSLPDDKIPK;YPEYDGR;YSDPGPVYDCLVWHDGEVWR				213	313;314;446;447;486;1021;1338;1339;1649;1714;1715;2228;2624;2721;3285;3699;3700;3760;4000;4818;4829;4867;4868;5065;5066;5335;5359;5367;6182;6183;6268;6664;6665;7702;7861;7862;7970;8585;9011;9359;9372;9472;9473;9715;9735;10334;11392;11563;11564;11686;11908;11909;12029;12147;12286;12287;12348;12778;12842;13009;13491;13492;13624;13954;14142;14266;14267;14378;14673;15122;15246;15515;15838;15839;15899;16153;17386;17597;17600;18942;19469;19470;19471;20091;20200;21028;22212;22213;22365;22366;22866;24356;25467;25715;25716;25838;26863;26864;27514;27515;27526;27620	False;False;False;False;False;False;False;False;False;False;False;True;False;False;False;False;False;False;False;False;False;False;False;False;False;False;False;False;False;False;False;False;False;False;False;False;False;False;False;False;False;False;False;False;False;False;False;False;False;False;False;False;False;False;False;False;False;False;False;False;False;False;False;False;False;False;False;False;False;False;False;False;False;False;False;False;False;False;False;False;False;False;False;False;False;False;False;False;False;False;False;False;False;False;False;False;False;False;False;False;False;False	342;343;496;497;541;1135;1481;1482;1838;1839;1921;1922;2483;2924;3029;3642;4098;4099;4165;4450;5341;5355;5395;5396;5611;5612;5912;5939;5947;6838;6839;6927;7364;7365;8534;8705;8706;8826;9500;9965;10339;10354;10355;10356;10470;10471;10472;10731;10752;11424;12607;12792;12793;12794;12928;12929;13198;13199;13328;13460;13621;13622;13689;14174;14249;14432;14967;14968;15106;15469;15676;15811;15812;15928;16244;16761;16762;16900;17183;17530;17531;17595;17596;17865;19586;19814;19817;21338;21916;21917;21918;21919;21920;22593;22708;22709;23611;24933;24934;25100;25101;25650;27310;28544;28829;28830;28967;30084;30085;30810;30811;30823;30926	1293;1294;1295;1296;1297;1298;1299;1300;1301;1302;1303;1304;1305;1306;1307;1308;1309;1310;1311;1312;1313;1314;1315;1316;1317;2122;2123;2124;2125;2126;2127;2128;2129;2130;2131;2132;2133;2134;2135;2136;2137;2138;2139;2140;2141;2142;2143;2144;2145;2146;2147;2148;2149;2150;2151;2152;2153;2154;2155;2156;2157;2158;2159;2160;2161;2162;2163;2164;2165;2166;2167;2168;2169;2170;2171;2172;2173;2174;2175;2176;2177;2178;2179;2180;2181;2182;2183;2184;2185;2186;2187;2188;2189;2190;2191;2192;2193;2194;2195;2196;2197;2198;2199;2200;2201;2202;2203;2204;2205;2206;2207;2208;2209;2210;2211;2212;2213;2214;2215;2216;2217;2218;2219;2391;2392;2393;2394;2395;2396;2397;2398;2399;2400;2401;2402;2403;2404;2405;2406;2407;5239;5240;5241;5242;5243;5244;5245;5246;6747;6748;6749;8118;8119;8120;8121;8122;8123;8124;8125;8126;8127;8128;8129;8130;8131;8132;8133;8134;8135;8136;8137;8138;8139;8392;8393;8394;8395;8396;8397;8398;8399;8400;8401;8402;8403;8404;8405;8406;8407;8408;8409;8410;8411;8412;8413;8414;8415;10959;10960;10961;10962;10963;12816;12817;12818;12819;12820;12821;12822;12823;12824;12825;12826;12827;12828;12829;13284;13285;13286;13287;13288;13289;13290;13291;13292;13293;13294;15561;15562;15563;15564;15565;15566;15567;15568;15569;15570;17531;17532;17533;17534;17535;17536;17537;17538;17539;17540;17541;17542;17543;17544;17545;17546;17547;17548;17549;17550;17551;17552;17553;17554;17881;17882;17883;17884;17885;17886;17887;17888;17889;17890;17891;17892;17893;17894;19043;19044;19045;19046;19047;19048;19049;19050;19051;19052;19053;19054;19055;19056;19057;19058;19059;19060;22608;22609;22610;22611;22612;22613;22614;22615;22616;22617;22618;22619;22620;22621;22622;22623;22624;22678;22679;22680;22681;22682;22795;22796;22797;22798;22799;22800;22801;22802;22803;22804;22805;22806;22807;22808;22809;22810;22811;23619;23620;23621;23622;23623;23624;23625;23626;23627;23628;23629;23630;23631;23632;23633;23634;23635;23636;23637;24842;24932;24933;24934;24935;24936;24937;24938;24939;24975;24976;24977;24978;24979;24980;24981;24982;24983;24984;24985;24986;24987;24988;24989;24990;24991;28495;28496;28497;28498;28499;28500;28818;28819;28820;28821;28822;28823;28824;28825;28826;28827;28828;28829;28830;28831;28832;30673;30674;30675;30676;30677;30678;30679;30680;30681;30682;30683;30684;35786;35787;35788;35789;35790;35791;35792;35793;35794;35795;35796;35797;35798;35799;35800;35801;35802;35803;35804;35805;35806;35807;35808;35809;35810;35811;35812;36471;36472;36473;36474;36475;36476;36477;36478;36479;36480;36481;36482;36483;36484;36485;36486;37095;37096;37097;37098;37099;37100;39968;39969;39970;39971;39972;39973;39974;39975;39976;39977;39978;39979;41893;41894;41895;41896;41897;41898;41899;41900;41901;41902;41903;41904;41905;41906;41907;41908;41909;41910;41911;41912;41913;41914;41915;41916;41917;41918;41919;41920;41921;41922;41923;41924;41925;41926;41927;43321;43322;43323;43324;43325;43326;43327;43328;43329;43396;43397;43398;43399;43400;43401;43402;43403;43404;43405;43406;43407;43408;43854;43855;43856;43857;43858;43859;43860;43861;43862;43863;43864;43865;43866;43867;43868;43869;43870;43871;43872;43873;43874;43875;43876;43877;43878;43879;43880;43881;43882;43883;43884;43885;43886;43887;43888;43889;43890;43891;43892;43893;43894;43895;43896;43897;43898;43899;43900;43901;43902;43903;43904;43905;43906;43907;43908;43909;44971;44972;44973;44974;44975;44976;44977;44978;44979;44980;44981;44982;44983;44984;44985;44986;44987;44988;44989;44990;44991;44992;45076;45077;45078;45079;45080;45081;45082;45083;45084;45085;48452;48453;48454;48455;48456;48457;48458;48459;48460;48461;48462;48463;48464;48465;53709;53710;53711;53712;53713;53714;53715;53716;54382;54383;54384;54385;54386;54950;54951;54952;54953;54954;54955;54956;56016;56017;56018;56019;56020;56021;56022;56023;56024;56025;56026;56027;56028;56029;56030;56031;56032;56033;56034;56035;56036;56037;56038;56039;56040;56041;56042;56043;56044;56045;56046;56047;56048;56049;56050;56051;56052;56053;56054;56055;56056;56057;56058;56059;56060;56061;56062;56063;56064;56065;56066;56067;56068;56069;56070;56071;56072;56073;56074;56075;56076;56077;56078;56079;56080;56081;56082;56083;56084;56628;56629;57136;57137;57138;57139;57140;57141;57142;57143;57144;57145;57146;57147;57148;57149;57150;57151;57152;57153;57920;57921;57922;57923;57924;57925;57926;57927;57928;57929;57930;57931;57932;58347;58348;58349;58350;60815;60816;60817;60818;60819;60820;60821;60822;60823;60824;60825;60826;60827;60828;60829;60830;60831;61217;61218;61219;61220;62044;62045;62046;62047;62048;62049;62050;62051;62052;64268;64269;64270;64271;64272;64273;64274;64275;64276;64277;64278;64279;64280;64281;64282;64283;64284;64285;64286;64287;64288;64289;64290;64291;64292;64816;64817;64818;64819;64820;64821;64822;64823;64824;66312;66313;66314;66315;66316;66317;66318;66319;66320;66321;67220;67221;67222;67223;67224;67735;67736;67737;67738;67739;67740;67741;67742;67743;67744;67745;67746;67747;67748;67749;67750;67751;67752;67753;67754;67755;67756;67757;67758;67759;67760;67761;67762;67763;67764;67765;67766;67767;67768;67769;67770;67771;68248;68249;68250;68251;68252;68253;68254;68255;68256;68257;68258;68259;68260;68261;68262;68263;68264;68265;69759;69760;71694;71695;71696;71697;71698;71699;71700;71701;71702;71703;71704;71705;71706;71707;71708;71709;71710;71711;71712;71713;71714;71715;72348;72349;72350;72351;72352;72353;73303;73304;73305;73306;73307;73308;74638;74639;74640;74641;74642;74643;74644;74645;74646;74647;74648;74649;74650;74651;74652;74653;74654;74655;74656;74657;74658;74659;74660;74661;74662;74663;74664;74665;74666;74667;74668;74669;74670;74671;74672;74673;74674;74675;74676;74834;74835;74836;74837;74838;74839;74840;74841;74842;74843;74844;74845;74846;74847;74848;74849;74850;74851;74852;74853;74854;74855;74856;74857;74858;74859;76062;76063;76064;76065;82142;83117;83118;83119;83120;83121;83122;83123;83131;83132;83133;89835;89836;89837;89838;92047;92048;92049;92050;92051;92052;92053;92054;92055;92056;92057;92058;92059;92060;92061;92062;92063;92064;92065;92066;92067;92068;92069;92070;92071;92072;92073;92074;92075;92076;92077;94632;94633;94634;95104;95105;95106;95107;95108;95109;99258;99259;99260;99261;104458;104459;104460;104461;104462;104463;104464;104465;104466;104467;104468;104469;104470;104471;104472;104473;104474;104475;104476;104477;105070;105071;105072;105073;105074;105075;105076;105077;105078;105079;105080;105081;105082;105083;105084;105085;107605;107606;107607;114972;114973;114974;114975;114976;114977;120705;120706;120707;120708;120709;120710;120711;121853;121854;121855;121856;121857;121858;121859;121860;121861;121862;121863;121864;121865;121866;121867;121868;121869;121870;121871;121872;121873;121874;121875;121876;121877;121878;122464;122465;122466;122467;122468;122469;122470;122471;122472;122473;122474;122475;127304;127305;127306;127307;127308;127309;127310;127311;127312;127313;127314;127315;127316;130273;130274;130275;130276;130277;130278;130279;130280;130281;130282;130283;130284;130285;130286;130287;130288;130289;130290;130291;130292;130293;130294;130295;130296;130297;130298;130333;130334;130335;130336;130337;130338;130339;130340;130341;130720;130721;130722;130723;130724;130725;130726;130727;130728;130729;130730;130731;130732;130733;130734;130735	1607;1608;1609;1610;1611;1612;1613;1614;1615;1616;1617;1618;1619;1620;1621;1622;1623;1624;1625;1626;1627;1628;1629;1630;1631;1632;1633;1634;2657;2658;2659;2660;2661;2662;2663;2664;2665;2666;2667;2668;2669;2670;2671;2672;2673;2674;2675;2676;2677;2678;2679;2680;2681;2682;2683;2684;2685;2686;2687;2688;2689;2690;2691;2692;2693;2694;2695;2696;2697;2698;2699;2700;2701;2702;2703;2704;2705;2706;2707;2708;2709;2710;2711;2712;2713;2714;2715;2716;2717;2718;2719;2720;2721;2722;2723;2724;2725;2726;2727;2728;2729;2730;2731;2732;2733;2734;2735;2736;2737;2738;2739;2740;2741;2742;2743;2744;2745;2746;2747;2748;2749;2750;2751;2752;2753;2754;2755;2756;2757;2758;2759;2760;2761;2762;2763;2764;2765;2766;2767;2768;2769;2770;2771;2772;2773;2774;2775;2776;2777;2778;2779;2780;2781;2984;2985;2986;2987;2988;2989;2990;2991;2992;2993;2994;2995;2996;2997;2998;2999;3000;3001;3002;3003;3004;3005;3006;3007;3008;3009;6566;6567;6568;6569;6570;6571;6572;6573;6574;8454;8455;8456;10090;10091;10092;10093;10094;10095;10096;10097;10098;10099;10100;10101;10102;10103;10104;10105;10106;10107;10108;10109;10110;10111;10112;10113;10114;10115;10415;10416;10417;10418;10419;10420;10421;10422;10423;10424;10425;10426;10427;10428;10429;10430;10431;10432;10433;10434;10435;10436;10437;10438;10439;10440;10441;10442;10443;13685;13686;13687;13688;13689;16071;16072;16073;16074;16075;16076;16077;16078;16079;16080;16081;16082;16083;16084;16085;16086;16087;16696;16697;16698;16699;16700;16701;16702;16703;16704;16705;16706;19591;19592;19593;19594;19595;19596;19597;19598;19599;19600;19601;19602;21986;21987;21988;21989;21990;21991;21992;21993;21994;21995;21996;21997;21998;21999;22000;22001;22002;22003;22004;22005;22006;22007;22008;22009;22010;22011;22384;22385;22386;22387;22388;22389;22390;22391;22392;22393;22394;22395;22396;22397;22398;23768;23769;23770;23771;23772;23773;23774;23775;23776;23777;23778;23779;23780;23781;23782;23783;23784;23785;23786;23787;23788;23789;23790;23791;23792;23793;23794;23795;23796;28098;28099;28100;28101;28102;28103;28104;28105;28106;28107;28108;28109;28110;28111;28112;28113;28114;28115;28116;28117;28118;28119;28120;28187;28188;28189;28190;28191;28320;28321;28322;28323;28324;28325;28326;28327;28328;28329;28330;28331;28332;28333;28334;28335;28336;28337;29368;29369;29370;29371;29372;29373;29374;29375;29376;29377;29378;29379;29380;29381;29382;29383;29384;29385;29386;29387;29388;29389;29390;29391;29392;30872;30983;30984;30985;30986;30987;30988;30989;30990;31032;31033;31034;31035;31036;31037;31038;31039;31040;31041;31042;31043;31044;31045;31046;31047;31048;31049;31050;31051;31052;31053;35419;35420;35421;35422;35423;35424;35829;35830;35831;35832;35833;35834;35835;35836;35837;35838;35839;35840;35841;35842;35843;35844;35845;35846;35847;35848;38263;38264;38265;38266;38267;38268;38269;38270;38271;38272;38273;38274;38275;38276;44886;44887;44888;44889;44890;44891;44892;44893;44894;44895;44896;44897;44898;44899;44900;44901;44902;44903;44904;44905;44906;44907;44908;44909;44910;44911;44912;44913;44914;44915;44916;44917;44918;44919;44920;44921;44922;45719;45720;45721;45722;45723;45724;45725;45726;45727;45728;45729;45730;45731;45732;45733;45734;45735;45736;45737;46451;46452;46453;46454;46455;46456;46457;50120;50121;50122;50123;50124;50125;50126;50127;50128;50129;50130;50131;50132;50133;50134;50135;50136;50137;50138;50139;50140;52489;52490;52491;52492;52493;52494;52495;52496;52497;52498;52499;52500;52501;52502;52503;52504;52505;52506;52507;52508;52509;52510;52511;52512;52513;52514;52515;52516;52517;52518;52519;52520;52521;52522;52523;52524;52525;52526;52527;52528;52529;52530;52531;52532;52533;52534;52535;52536;52537;52538;52539;52540;52541;52542;52543;52544;52545;52546;52547;52548;52549;52550;52551;52552;52553;52554;52555;54287;54288;54289;54290;54291;54292;54293;54294;54295;54296;54297;54298;54299;54300;54301;54302;54379;54380;54381;54382;54383;54384;54385;54386;54387;54388;54389;54390;54391;54392;54393;54394;54395;54396;54950;54951;54952;54953;54954;54955;54956;54957;54958;54959;54960;54961;54962;54963;54964;54965;54966;54967;54968;54969;54970;54971;54972;54973;54974;54975;54976;54977;54978;54979;54980;54981;54982;54983;54984;54985;54986;54987;54988;54989;54990;54991;54992;54993;54994;54995;54996;54997;54998;54999;55000;55001;55002;55003;55004;55005;55006;55007;55008;55009;55010;55011;55012;55013;55014;55015;55016;55017;55018;55019;55020;55021;55022;55023;55024;55025;55026;55027;55028;55029;55030;55031;55032;55033;55034;55035;55036;55037;55038;56404;56405;56406;56407;56408;56409;56410;56411;56412;56413;56414;56415;56416;56417;56418;56419;56420;56421;56422;56423;56424;56425;56426;56427;56428;56429;56430;56431;56432;56433;56434;56435;56436;56437;56438;56439;56547;56548;56549;56550;56551;56552;56553;56554;56555;56556;56557;56558;56559;56560;56561;56562;56563;56564;56565;56566;56567;56568;56569;56570;56571;60855;60856;60857;60858;60859;60860;60861;60862;60863;60864;60865;60866;60867;60868;60869;60870;60871;67281;67282;67283;67284;67285;67286;67287;67288;67289;67290;67291;67292;67293;68087;68088;68089;68090;68091;68092;68093;68792;68793;68794;68795;68796;68797;68798;68799;68800;68801;68802;68803;68804;70079;70080;70081;70082;70083;70084;70085;70086;70087;70088;70089;70090;70091;70092;70093;70094;70095;70096;70097;70098;70099;70100;70101;70102;70103;70104;70105;70106;70107;70108;70109;70110;70111;70112;70113;70114;70115;70116;70117;70118;70119;70120;70121;70122;70123;70124;70125;70126;70127;70128;70129;70130;70131;70132;70133;70134;70135;70136;70137;70138;70139;70140;70141;70142;70143;70144;70145;70146;70147;70148;70149;70150;70151;70152;70153;70154;70155;70156;70157;70158;70159;70160;70161;70162;70163;70164;70165;70166;70167;70168;70169;70867;70868;71567;71568;71569;71570;71571;71572;71573;71574;71575;71576;71577;71578;71579;71580;71581;71582;71583;71584;71585;71586;71587;71588;71589;71590;71591;71592;71593;71594;71595;71596;72545;72546;72547;72548;72549;72550;72551;72552;72553;72554;72555;72556;72557;73123;73124;73125;73126;73127;73128;76233;76234;76235;76236;76237;76238;76239;76240;76241;76242;76243;76244;76245;76246;76247;76248;76249;76250;76251;76252;76253;76254;76698;76699;76700;76701;77744;77745;77746;77747;77748;77749;77750;77751;77752;77753;77754;77755;80536;80537;80538;80539;80540;80541;80542;80543;80544;80545;80546;80547;80548;80549;80550;80551;80552;80553;80554;80555;80556;80557;80558;80559;80560;80561;80562;80563;80564;80565;80566;80567;80568;80569;81198;81199;81200;81201;81202;81203;81204;81205;81206;83004;83005;83006;83007;83008;83009;83010;83011;83012;83013;83014;83015;83016;83017;83018;83019;83020;83021;83022;83023;83024;84174;84175;84176;84177;84178;84799;84800;84801;84802;84803;84804;84805;84806;84807;84808;84809;84810;84811;84812;84813;84814;84815;84816;84817;84818;84819;84820;84821;84822;84823;84824;84825;84826;84827;84828;84829;84830;84831;84832;84833;84834;84835;84836;84837;84838;84839;84840;84841;84842;84843;84844;84845;84846;84847;84848;84849;84850;84851;85433;85434;85435;85436;85437;85438;85439;85440;85441;85442;85443;85444;85445;85446;85447;85448;85449;85450;85451;85452;85453;87329;87330;87331;87332;89645;89646;89647;89648;89649;89650;89651;89652;89653;89654;89655;89656;89657;89658;89659;89660;89661;89662;89663;89664;89665;89666;89667;89668;89669;89670;89671;89672;89673;89674;90438;90439;90440;90441;90442;90443;90444;90445;90446;90447;91599;91600;91601;91602;91603;91604;91605;93254;93255;93256;93257;93258;93259;93260;93261;93262;93263;93264;93265;93266;93267;93268;93269;93270;93271;93272;93273;93274;93275;93276;93277;93278;93279;93280;93281;93282;93283;93284;93285;93286;93287;93288;93289;93290;93291;93292;93293;93294;93295;93296;93297;93298;93299;93300;93301;93302;93303;93304;93305;93306;93307;93308;93309;93507;93508;93509;93510;93511;93512;93513;93514;93515;93516;93517;93518;93519;93520;93521;93522;93523;93524;93525;93526;93527;93528;93529;93530;93531;93532;93533;93534;93535;93536;93537;93538;93539;95058;95059;95060;95061;102434;103658;103659;103660;103661;103662;103663;103664;103665;103673;103674;103675;111995;111996;111997;111998;114693;114694;114695;114696;114697;114698;114699;114700;114701;114702;114703;114704;114705;114706;114707;114708;114709;114710;114711;114712;114713;114714;114715;114716;114717;114718;114719;114720;114721;114722;114723;114724;114725;114726;117821;117822;117823;117824;117825;118377;118378;118379;118380;118381;118382;118383;118384;118385;118386;118387;118388;118389;123612;123613;123614;123615;123616;130035;130036;130037;130038;130039;130040;130041;130042;130043;130044;130045;130046;130047;130048;130049;130050;130051;130052;130053;130054;130055;130056;130057;130058;130059;130060;130061;130822;130823;130824;130825;130826;130827;130828;130829;130830;130831;130832;130833;130834;130835;130836;130837;130838;130839;134095;134096;134097;143848;143849;143850;143851;143852;143853;143854;143855;143856;151088;151089;151090;151091;151092;151093;151094;151095;151096;152516;152517;152518;152519;152520;152521;152522;152523;152524;152525;152526;152527;152528;152529;152530;152531;152532;152533;152534;152535;152536;152537;152538;152539;152540;152541;152542;152543;152544;152545;152546;152547;152548;152549;152550;153350;153351;153352;153353;153354;153355;153356;153357;153358;153359;153360;153361;153362;153363;153364;153365;153366;153367;153368;153369;159335;159336;159337;159338;159339;159340;159341;159342;159343;159344;159345;159346;159347;159348;159349;159350;163064;163065;163066;163067;163068;163069;163070;163071;163072;163073;163074;163075;163076;163077;163078;163079;163080;163081;163082;163083;163084;163085;163086;163087;163088;163089;163090;163091;163092;163093;163094;163095;163096;163144;163145;163146;163147;163148;163149;163150;163151;163152;163153;163154;163155;163156;163632;163633;163634;163635;163636;163637;163638;163639;163640;163641;163642;163643;163644;163645;163646;163647;163648;163649;163650;163651;163652;163653;163654	1620;1633;2668;2767;2999;6569;8455;8456;10093;10422;10443;13688;16071;16698;19592;21996;22011;22392;23776;28114;28189;28326;28333;29375;29386;30872;30985;31049;35422;35424;35837;38264;38271;44900;45728;45737;46456;50127;52522;54293;54381;54951;55000;56404;56557;60857;67285;68088;68092;68799;70125;70158;70867;71567;72550;72557;73128;76243;76700;77754;80546;80556;81204;83006;84174;84810;84847;85448;87331;89673;90446;91602;93287;93307;93519;95059;102434;103660;103674;111997;114701;114722;114724;117824;118384;123616;130039;130059;130828;130837;134096;143848;151092;152522;152549;153356;159341;159350;163066;163074;163147;163648	207;208;209;210;211;212;213;214;215;216	50;300;310;441;446;585;797;963;1028;1171	-1;-1;-1;-1;-1;-1
H7C5U3;H7C593;A0A494C105;Q9H3U5	H7C5U3;H7C593;A0A494C105;Q9H3U5	2;2;2;2	2;2;2;2	2;2;2;2	Major facilitator superfamily domain-containing protein 1	MFSD1	tr|H7C5U3|H7C5U3_HUMAN Major facilitator superfamily domain-containing protein 1 (Fragment) OS=Homo sapiens OX=9606 GN=MFSD1 PE=1 SV=1;tr|H7C593|H7C593_HUMAN Major facilitator superfamily domain-containing protein 1 OS=Homo sapiens OX=9606 GN=MFSD1 PE=1 SV	4	2	2	2	1	1	1	2	1	1	1	2	1	1	1	2	45.3	45.3	45.3	6.8219	64	64;78;426;465	2.67	2		2	2		0	7.6892	By MS/MS	By MS/MS	By MS/MS	By MS/MS	NaN	NaN	NaN	1	1	Median	NaN	NaN	NaN	NaN	NaN	NaN	NaN	NaN	NaN	NaN	NaN	NaN	0	0	0	1	0	0	0	1	Median	Median	Median	Median	26.6	18.8	18.8	45.3	15453000	15210000	242780	7790400	7790400	0	0	0	0	0	0	0	7662200	7419400	242780	4	3863100	3802400	60694	1947600	1947600	0	0	0	0	0	0	0	1915500	1854800	60694	ALLAGGPDEADR;GAPAAPGALPALCDPSR				214	1419;7909	True;True	1573;8762	7061;7062;7063;7064;36775;36776	8817;8818;8819;8820;46074;46075	8818;46074			-1;-1;-1;-1
A0A494C1K3;A0A8I5KVB5;P78347	A0A494C1K3;A0A8I5KVB5;P78347	2;2;2	2;2;2	2;2;2	General transcription factor II-I	GTF2I	tr|A0A494C1K3|A0A494C1K3_HUMAN General transcription factor II-I OS=Homo sapiens OX=9606 GN=GTF2I PE=1 SV=1;tr|A0A8I5KVB5|A0A8I5KVB5_HUMAN General transcription factor II-I OS=Homo sapiens OX=9606 GN=GTF2I PE=1 SV=1;sp|P78347|GTF2I_HUMAN General transcript	3	2	2	2	2	0	0	0	2	0	0	0	2	0	0	0	4.7	4.7	4.7	131.05	1159	1159;1118;998	2		2				0	13.69	By MS/MS				NaN	NaN	NaN	0	0	Median	NaN	NaN	NaN	NaN	NaN	NaN	NaN	NaN	NaN	NaN	NaN	NaN	0	0	0	0	0	0	0	0	Median	Median	Median	Median	4.7	0	0	0	15666000	15666000	0	15666000	15666000	0	0	0	0	0	0	0	0	0	0	56	279750	279750	0	279750	279750	0	0	0	0	0	0	0	0	0	0	GPVTIPYPLFQSHVEDLYVEGLPEGIPFR;VPYPVFESNPEFLYVEGLPEGIPFR				215	9037;25891	True;True	9993;29021	42012;122648	52651;153571;153572	52651;153572			-1;-1;-1
A0A494C1L5;P50851;E9PEM5;A0A494BZW2;H0YAC6;A0A494C0R9;A0A3B3IS13;A0A3B3IU76;A0A3B3ISK3;Q8NFP9;H0YA17;Q5T321;A0A8I5QKR1;A0A8I5KSX3;A0A0D9SF28;H0Y9N9;A0A8I5QKR6;A0A8I5KX92;A0A8I5KXL4;A0A8I5KWL1;A0A8I5KTV6;A0A8I5KXY8;A0A8I5KQL6;A0A8I5QJB2;A0A8I5KRX1;A0A8I5KS18	A0A494C1L5;P50851;E9PEM5;A0A494BZW2;H0YAC6	53;52;47;46;33;26;15;7;6;4;4;4;3;3;3;3;1;1;1;1;1;1;1;1;1;1	53;52;47;46;33;26;15;7;6;4;4;4;3;3;3;3;1;1;1;1;1;1;1;1;1;1	53;52;47;46;33;26;15;7;6;4;4;4;3;3;3;3;1;1;1;1;1;1;1;1;1;1	Lipopolysaccharide-responsive and beige-like anchor protein	LRBA	tr|A0A494C1L5|A0A494C1L5_HUMAN Lipopolysaccharide-responsive and beige-like anchor protein OS=Homo sapiens OX=9606 GN=LRBA PE=1 SV=1;sp|P50851|LRBA_HUMAN Lipopolysaccharide-responsive and beige-like anchor protein OS=Homo sapiens OX=9606 GN=LRBA PE=1 SV=4;	26	53	53	53	32	14	33	14	32	14	33	14	32	14	33	14	25.3	25.3	25.3	317.79	2852	2852;2863;2575;2095;1505;1880;686;242;237;2946;147;2967;2228;2198;1494;134;1322;1020;785;734;729;349;223;214;185;755	1.01	103	1				0	301.64	By MS/MS	By MS/MS	By MS/MS	By MS/MS	0.15752	0.22293	99.82	26	22	Leave out requantified	0.14705	0.18031	0.096402	0.0728	0.19453	0.33037	0.20535	0.086842	116.55	54.836	64.004	104.07	8	4	11	3	8	3	9	2	Median	Median	Median	Median	16.2	7.2	14.6	6.1	3698899999.9999995	3247199999.9999995	451710000	1929899999.9999998	1902999999.9999998	26872000	613860000	458930000	154920000	1142600000	875560000	267040000	12587000	9707800	2879600	137	18508000	15360000	3147400	8481700	8412100	69613	3533700	2415900	1117800	6408500	4469400	1939100	83934	62915	21019	AAFFAER;AFLSDMIK;ALKPMHSLIPLGK;ATDAQLCLESSPK;CSGIGDNPGSETAAPR;DATLLLWYWNGK;DGQYLLTGGDR;DINVSVGSQQPDTK;DLENLAGPVSLSTPAQLVAPSVVVK;EAVEAQIR;EETPTEGGALSLKPGLPIR;EIFVDFAPFLSR;EISNFEYLMFLNTIAGR;FPSNSPVTHVAANTQPGLATPAVITVTANR;GFLVIGYSLEK;HAEFESLCAQYSADKR;HVLEISR;IEPFTTYFLNLQGGK;IINILTDK;IPEFNWSQMHQR;IQNPQILK;ITEMVYAIFR;LDVSNVATDTERLELK;LDYWEDDLRR;LIFQEGKPVTEK;LPSVPTVDSVSQDPVSNMSITERLEHALEK;LQATMETDDNIR;LSSAIAFTYNPR;NAGLAFIELVNEGR;NPLGSTHPEATLK;NSPQCPESMEVR;SAAAIALPPIAK;SESYIGGNCYILSGSR;SFGQTPSQLLIEPHPPR;SIVEEEEDDDYVELK;SLVNIPADGVTVDPALLPPACLGALGDLSVEQPVQFR;SPVDIVTGGISPVR;SPVDIVTGGISPVRDLDR;SSSSVVELVMLLCSQEWQNSIQK;TAVEHATDEDILAK;TFSSISR;TLEGPENCLKPK;TSEEFVHINR;VANEAEFILSR;VAVMFNFPDPATVK;VGVGTSFGLPQTR;VIATLLR;VPSPPPTGDDGGGGGR;VTFEIHKENLANIFR;VWVDTLSITHSK;WLFTEIR;YESWEDDQVPK;YGPDAFFNFPGK				216	107;717;1416;2218;2893;3043;3336;3473;3646;4675;4904;5209;5293;7358;8246;9656;10120;10549;10913;11399;11519;11799;13508;13519;14230;15375;15428;15871;17303;18101;18252;20457;20876;20931;21314;21680;21938;21939;22264;22758;23034;23369;23834;24382;24433;24974;25038;25868;26256;26569;26755;27089;27198	True;True;True;True;True;True;True;True;True;True;True;True;True;True;True;True;True;True;True;True;True;True;True;True;True;True;True;True;True;True;True;True;True;True;True;True;True;True;True;True;True;True;True;True;True;True;True;True;True;True;True;True;True	116;795;1570;2473;3216;3376;3698;3850;4039;5186;5439;5776;5864;5865;8143;9130;10668;11187;11651;12052;12615;12744;13077;14984;14995;15773;17036;17037;17094;17565;19491;20386;20566;22992;23446;23502;23939;24327;24623;24624;24989;25534;25833;26202;26732;27340;27396;27397;27992;28067;28998;29417;29757;29962;30334;30453	428;3655;7058;10926;10927;10928;13810;14389;15802;16514;16515;17315;17316;17317;17318;21978;21979;22951;24277;24278;24279;24616;24617;24618;24619;24620;24621;24622;34068;38227;38228;44725;44726;47433;49543;51271;51272;51273;53782;53783;54222;55551;64359;64360;64361;64426;67598;72775;72776;73031;74762;81770;81771;81772;81773;85905;85906;86666;96410;96411;98480;98481;98482;98707;98708;98709;100571;102315;102316;103326;103327;103328;103329;103330;104620;107013;107014;107015;107016;107017;108384;109963;112223;112224;112225;115090;115091;115384;115385;118113;118114;118115;118475;118476;118477;122562;124249;124250;125740;126622;126623;128336;128811;128812	534;4545;8814;13650;13651;13652;17322;18025;19903;20750;20751;21724;21725;21726;21727;27352;27353;28515;30195;30196;30197;30582;30583;30584;30585;30586;30587;30588;30589;42623;47859;47860;56062;56063;59607;62175;64315;64316;64317;67386;67387;67893;69531;80647;80648;80649;80732;84638;90940;90941;91269;93409;101988;101989;101990;101991;107151;107152;108109;120088;120089;122624;122625;122626;122901;122902;122903;122904;122905;122906;125231;127359;127360;127361;127362;128621;128622;128623;128624;128625;130235;130236;133328;133329;133330;133331;133332;135121;137203;140171;140172;140173;143997;144372;144373;147830;147831;147832;148290;148291;148292;153472;155522;155523;157351;158435;158436;160685;161251;161252	534;4545;8814;13651;17322;18025;19903;20751;21727;27353;28515;30197;30583;42623;47860;56063;59607;62175;64317;67386;67893;69531;80648;80732;84638;90940;91269;93409;101991;107151;108109;120089;122626;122902;125231;127359;128624;128625;130236;133332;135121;137203;140172;143997;144372;147830;148290;153472;155523;157351;158435;160685;161252	217;218;219	1794;2153;2216	-1;-1;-1;-1;-1;-1;-1;-1;-1;-1;-1;-1;-1;-1;-1;-1;-1;-1;-1;-1;-1;-1;-1;-1;-1;-1
A0A499FI31;Q15020;A0A494C0L2;F8W667	A0A499FI31;Q15020	3;3;1;1	3;3;1;1	3;3;1;1	Squamous cell carcinoma antigen recognized by T-cells 3	SART3	tr|A0A499FI31|A0A499FI31_HUMAN Squamous cell carcinoma antigen recognized by T-cells 3 OS=Homo sapiens OX=9606 GN=SART3 PE=1 SV=1;sp|Q15020|SART3_HUMAN Squamous cell carcinoma antigen recognized by T-cells 3 OS=Homo sapiens OX=9606 GN=SART3 PE=1 SV=1	4	3	3	3	2	1	1	0	2	1	1	0	2	1	1	0	5.5	5.5	5.5	111.96	981	981;963;263;305	2		4				0	37.223	By MS/MS	By MS/MS	By MS/MS		NaN	NaN	NaN	1	1	Median	NaN	NaN	NaN	NaN	NaN	NaN	NaN	NaN	NaN	NaN	NaN	NaN	1	0	0	0	1	0	0	0	Median	Median	Median	Median	3.9	1.4	1.6	0	69987000	62748000	7239700	69987000	62748000	7239700	0	0	0	0	0	0	0	0	0	53	1067500	930940	136600	1067500	930940	136600	0	0	0	0	0	0	0	0	0	ALVENCLVPDLWIR;ATAAETSASEPEAESK;RVENSIPAAGETQNVEVAAGPAGK				217	1597;2200;20403	True;True;True	1772;2453;22929	7912;7913;10815;96107	9855;9856;13528;119710	9856;13528;119710			-1;-1;-1;-1
A0A499FIX8;H7BXI1;A0FGR8	A0A499FIX8;H7BXI1;A0FGR8	9;9;9	9;9;9	9;9;9	Extended synaptotagmin-2	ESYT2	tr|A0A499FIX8|A0A499FIX8_HUMAN Extended synaptotagmin-2 OS=Homo sapiens OX=9606 GN=ESYT2 PE=1 SV=1;tr|H7BXI1|H7BXI1_HUMAN Extended synaptotagmin-2 OS=Homo sapiens OX=9606 GN=ESYT2 PE=1 SV=2;sp|A0FGR8|ESYT2_HUMAN Extended synaptotagmin-2 OS=Homo sapiens OX=	3	9	9	9	3	6	2	0	3	6	2	0	3	6	2	0	14.1	14.1	14.1	93.977	845	845;866;921	2		11				0	26.801	By MS/MS	By MS/MS	By MS/MS		12.677	19.063	271.09	5	5	Median	NaN	0.072373	NaN	NaN	NaN	0.076256	NaN	NaN	NaN	277.02	NaN	NaN	1	3	1	0	1	3	1	0	Median	Plateau	Median	Median	4	10.5	2.6	0	432070000	229750000	202310000	159440000	50638000	108800000	200030000	149630000	50406000	72589000	29485000	43104000	0	0	0	41	9607300	4692800	4914500	3888800	1235100	2653800	3948000	2738500	1209500	1770500	719160	1051300	0	0	0	ADKDQANDGLSSALLILYLDSAR;ALALLEDEER;FQLSNSGPNSTIK;IHFIEAQDLQGK;LLDEWFTLDEVPK;TNEPVWEENFTFFIHNPK;VDVGQQPLR;VGNQIFQSR;VLVALASEELAK				218	408;1248;7391;10801;14525;23566;24621;24938;25635	True;True;True;True;True;True;True;True;True	451;1380;8180;11931;16080;26435;27599;27956;28729	1866;6359;34236;50750;68936;68937;68938;111044;116156;117974;121475	2361;2362;7952;42868;63706;86223;86224;86225;138689;138690;145308;147665;152037	2361;7952;42868;63706;86224;138689;145308;147665;152037			-1;-1;-1
A0A7I2YQL3;A0A7P0SXD0;A0A7I2YQQ9;A0A499FIZ0;Q9H7D7;H0Y9R3;C9JCS7;H0Y917;A0A7I2V3I7	A0A7I2YQL3;A0A7P0SXD0;A0A7I2YQQ9;A0A499FIZ0;Q9H7D7;H0Y9R3	8;8;8;8;8;4;2;1;1	8;8;8;8;8;4;2;1;1	8;8;8;8;8;4;2;1;1	WD repeat-containing protein 26	WDR26	tr|A0A7I2YQL3|A0A7I2YQL3_HUMAN WD repeat-containing protein 26 (Fragment) OS=Homo sapiens OX=9606 GN=WDR26 PE=1 SV=1;tr|A0A7P0SXD0|A0A7P0SXD0_HUMAN WD repeat-containing protein 26 (Fragment) OS=Homo sapiens OX=9606 GN=WDR26 PE=1 SV=1;tr|A0A7I2YQQ9|A0A7I2YQ	9	8	8	8	1	4	5	1	1	4	5	1	1	4	5	1	17.3	17.3	17.3	65.287	583	583;609;699;761;661;295;125;208;289	2.46		7	6			0	26.683	By MS/MS	By MS/MS	By MS/MS	By MS/MS	NaN	NaN	NaN	1	1	Median	NaN	NaN	NaN	NaN	NaN	NaN	NaN	NaN	NaN	NaN	NaN	NaN	0	1	0	0	0	1	0	0	Median	Median	Median	Median	3.3	11.1	9.4	3.3	70663000	69766000	896400	0	0	0	34177000	33281000	896400	34991000	34991000	0	1494400	1494400	0	30	1458600	1428700	29880	0	0	0	531980	502100	29880	926620	926620	0	49812	49812	0	DTTVIIWQVDPDTHLLK;FLLLQQK;GYNFEDLTDR;LALLNVATQGVHLWDLQDR;LDNNLDSVSLLIDHVCSR;LSQSDEDVIR;VLEALQVLR;VQCLWCLSDGK				219	4264;7151;9626;13155;13456;15868;25361;25908	True;True;True;True;True;True;True;True	4733;7895;10636;14590;14929;17562;28427;29039	20159;33127;44575;44576;62686;62687;62688;62689;62690;64144;74757;120300;122795	25133;41410;55871;55872;78536;78537;78538;78539;78540;78541;78542;78543;80386;80387;93402;150615;153748	25133;41410;55871;78540;80386;93402;150615;153748			-1;-1;-1;-1;-1;-1;-1;-1;-1
H7C3U4;A0A8Q3SHQ6;A0A8Q3SHQ2;A0A804HJ25;A0A8Q3SHK7;A0A804HIR9;A0A499FJI4;A0A804HKQ1;A0A804HL12;O75592	H7C3U4;A0A8Q3SHQ6;A0A8Q3SHQ2;A0A804HJ25;A0A8Q3SHK7;A0A804HIR9;A0A499FJI4;A0A804HKQ1;A0A804HL12;O75592	1;1;1;1;1;1;1;1;1;1	1;1;1;1;1;1;1;1;1;1	1;1;1;1;1;1;1;1;1;1	E3 ubiquitin-protein ligase MYCBP2	MYCBP2	tr|H7C3U4|H7C3U4_HUMAN E3 ubiquitin-protein ligase MYCBP2 (Fragment) OS=Homo sapiens OX=9606 GN=MYCBP2 PE=1 SV=1;tr|A0A8Q3SHQ6|A0A8Q3SHQ6_HUMAN E3 ubiquitin-protein ligase MYCBP2 OS=Homo sapiens OX=9606 GN=MYCBP2 PE=4 SV=1;tr|A0A8Q3SHQ2|A0A8Q3SHQ2_HUMAN E3	10	1	1	1	1	0	0	0	1	0	0	0	1	0	0	0	1.4	1.4	1.4	117.79	1061	1061;4537;4609;4634;4665;4700;4738;4752;4772;4678	1	1					0.0065147	3.4826	By MS/MS				NaN	NaN	NaN	0	0	Median	NaN	NaN	NaN	NaN	NaN	NaN	NaN	NaN	NaN	NaN	NaN	NaN	0	0	0	0	0	0	0	0	Median	Median	Median	Median	1.4	0	0	0	0	0	0	0	0	0	0	0	0	0	0	0	0	0	0	59	0	0	0	0	0	0	0	0	0	0	0	0	0	0	0	LISGDAEPTPEQEEK				220	14322	TRUE	15870	67996	85118	85118			-1;-1;-1;-1;-1;-1;-1;-1;-1;-1
A0A4W8VX11;A0A5H1ZRS1;Q15154;E5RGQ4;E9PGW9;E7EV93;H0YBA1	A0A4W8VX11;A0A5H1ZRS1;Q15154;E5RGQ4;E9PGW9;E7EV93;H0YBA1	2;2;2;1;1;1;1	2;2;2;1;1;1;1	2;2;2;1;1;1;1	Pericentriolar material 1 protein	PCM1	tr|A0A4W8VX11|A0A4W8VX11_HUMAN Pericentriolar material 1 protein OS=Homo sapiens OX=9606 GN=PCM1 PE=4 SV=1;tr|A0A5H1ZRS1|A0A5H1ZRS1_HUMAN Pericentriolar material 1 protein OS=Homo sapiens OX=9606 GN=PCM1 PE=1 SV=1;sp|Q15154|PCM1_HUMAN Pericentriolar materi	7	2	2	2	1	0	1	0	1	0	1	0	1	0	1	0	1.7	1.7	1.7	210.13	1860	1860;2016;2024;408;530;749;764	2	1		1			0.005145	3.5768	By MS/MS		By MS/MS		NaN	NaN	NaN	0	0	Median	NaN	NaN	NaN	NaN	NaN	NaN	NaN	NaN	NaN	NaN	NaN	NaN	0	0	0	0	0	0	0	0	Median	Median	Median	Median	0.9	0	0.8	0	18068000	18068000	0	0	0	0	0	0	0	18068000	18068000	0	0	0	0	79	228710	228710	0	0	0	0	0	0	0	228710	228710	0	0	0	0	DPQQEPMEEIENLKK;SSQQPVSEVSTIPCPR				221	3991;22239	True;True	4441;24963	19016;104565	23738;130171	23738;130171			-1;-1;-1;-1;-1;-1;-1
A0A590UK99;A0A590UIX5;A0A590UJF8;A0A590UJZ9;A0A590UJ76;Q9UGM3	A0A590UK99;A0A590UIX5;A0A590UJF8;A0A590UJZ9;A0A590UJ76;Q9UGM3	1;1;1;1;1;1	1;1;1;1;1;1	1;1;1;1;1;1	Deleted in malignant brain tumors 1 protein	DMBT1	tr|A0A590UK99|A0A590UK99_HUMAN Deleted in malignant brain tumors 1 protein (Fragment) OS=Homo sapiens OX=9606 GN=DMBT1 PE=1 SV=1;tr|A0A590UIX5|A0A590UIX5_HUMAN Deleted in malignant brain tumors 1 protein (Fragment) OS=Homo sapiens OX=9606 GN=DMBT1 PE=1 SV=	6	1	1	1	0	0	0	1	0	0	0	1	0	0	0	1	10.8	10.8	10.8	13.783	130	130;186;202;1527;2412;2413	3.5		1			1	0	7.1675				By MS/MS	NaN	NaN	NaN	0	0	Median	NaN	NaN	NaN	NaN	NaN	NaN	NaN	NaN	NaN	NaN	NaN	NaN	0	0	0	0	0	0	0	0	Median	Median	Median	Median	0	0	0	10.8	533860	533860	0	0	0	0	0	0	0	0	0	0	533860	533860	0	4	133460	133460	0	0	0	0	0	0	0	0	0	0	133460	133460	0	FGQGSGPIVLDDVR				222	6900	TRUE	7625	31935;31936	39952;39953	39953			-1;-1;-1;-1;-1;-1
U3KPX3;A0A590UJ43;P48729;A0A5F9W493;Q8N752;A0A590UJQ7;E5RG27;D6RGE5;A0A590UK94;D6REM4;U3KQ83;E7ETM0	U3KPX3;A0A590UJ43;P48729;A0A5F9W493;Q8N752;A0A590UJQ7;E5RG27;D6RGE5;A0A590UK94;D6REM4	4;4;4;3;3;2;2;2;2;2;1;1	4;4;4;3;3;2;2;2;2;2;1;1	4;4;4;3;3;2;2;2;2;2;1;1	Casein kinase I isoform alpha;Casein kinase I isoform alpha-like	CSNK1A1;CSNK1A1L	tr|U3KPX3|U3KPX3_HUMAN Casein kinase I isoform alpha OS=Homo sapiens OX=9606 GN=CSNK1A1 PE=1 SV=2;tr|A0A590UJ43|A0A590UJ43_HUMAN Casein kinase I isoform alpha OS=Homo sapiens OX=9606 GN=CSNK1A1 PE=1 SV=1;sp|P48729|KC1A_HUMAN Casein kinase I isoform alpha O	12	4	4	4	2	1	1	3	2	1	1	3	2	1	1	3	11.7	11.7	11.7	42.451	368	368;426;337;353;337;77;78;89;150;236;83;264	2.86	1		5	1		0	8.1397	By MS/MS	By MS/MS	By MS/MS	By MS/MS	NaN	NaN	NaN	0	0	Median	NaN	NaN	NaN	NaN	NaN	NaN	NaN	NaN	NaN	NaN	NaN	NaN	0	0	0	0	0	0	0	0	Median	Median	Median	Median	6	2.7	3.3	8.4	29968000	18393000	11575000	12168000	12168000	0	2863000	2863000	0	11575000	0	11575000	3361800	3361800	0	22	1271200	745040	526150	553090	553090	0	130140	130140	0	526150	0	526150	61817	61817	0	HPQLLYESK;ILQGGVGIPHIR;LFLIDFGLAK;TVLMLADQMISR				223	9993;11198;13795;24129	True;True;True;True	11043;12370;15299;27059	46615;52696;52697;65671;65672;65673;113835	58495;66084;66085;82251;82252;82253;142300	58495;66084;82252;142300			-1;-1;-1;-1;-1;-1;-1;-1;-1;-1;-1;-1
Q14114;A0A590UJJ8;A0A590UJF9;A0A590UJ57;E9PP15;A0A590UJ98;A0A590UKB1;A0A590UK97;A0A590UK84;A0A590UJT0;A0A590UK53;A0A590UJH5;A0A590UK45;A0A590UKB5;E9PKG2;H0YEA5;A0A590UJ39;H0YEV6;A0A590UJV3;H0YCA4;A0A590UJJ9	Q14114;A0A590UJJ8;A0A590UJF9;A0A590UJ57;E9PP15;A0A590UJ98;A0A590UKB1;A0A590UK97;A0A590UK84;A0A590UJT0;A0A590UK53;A0A590UJH5;A0A590UK45;A0A590UKB5	11;11;11;11;11;11;11;11;11;11;10;10;9;6;5;3;3;3;2;2;2	10;10;10;10;10;10;10;10;10;10;9;9;8;5;5;3;2;3;2;2;2	10;10;10;10;10;10;10;10;10;10;9;9;8;5;5;3;2;3;2;2;2	Low-density lipoprotein receptor-related protein 8	LRP8	sp|Q14114|LRP8_HUMAN Low-density lipoprotein receptor-related protein 8 OS=Homo sapiens OX=9606 GN=LRP8 PE=1 SV=4;tr|A0A590UJJ8|A0A590UJJ8_HUMAN Low-density lipoprotein receptor-related protein 8 OS=Homo sapiens OX=9606 GN=LRP8 PE=1 SV=1;tr|A0A590UJF9|A0A5	21	11	10	10	6	7	4	2	5	6	3	1	5	6	3	1	15.3	14.5	14.5	105.63	963	963;732;926;888;841;834;808;790;766;708;673;537;888;234;594;135;175;157;200;143;124	2		16				0	53.574	By MS/MS	By MS/MS	By MS/MS	By MS/MS	0.35678	0.48243	56.445	12	11	Median	0.55437	0.32015	0.4386	NaN	1.4049	0.36308	0.95187	NaN	40.382	29.127	13.151	NaN	3	7	2	0	3	6	2	0	Plateau	Median	Median	Median	6.7	10.5	5.7	2.2	990680000	858530000	132150000	268100000	259920000	8186500	588870000	470760000	118100000	131360000	125510000	5857300	2343000	2343000	0	53	11584000	11280000	303330	5058600	4904100	154460	5266000	5158800	107260	1259000	1217400	41607	44207	44207	0	AIAVDPLR;EQEVLIDEQLHSPEGLAVDWVHK;GFMYWSDWGDQAK;IGFECTCPAGFQLLDQK;IYWCDLSYR;LYWVDSK;SMNFDNPVYR;SPSLIFTNR;TLISSTDFLSHPFGIAVFEDK;TTEEEDEDELHIGR;VFWTDLENEAIFSANR				224	1005;5920;8247;10694;12118;16526;21741;21929;23410;23965;24850	True;True;True;True;True;False;True;True;True;True;True	1118;6547;9131;11812;13425;18277;24400;24614;26245;26876;27855	5190;27192;27193;38229;50127;50128;50129;57018;77767;77768;77769;77770;77771;77772;102574;103302;103303;103304;110114;112793;117503;117504	6499;33710;33711;47861;62864;62865;62866;71423;71424;97148;97149;97150;97151;97152;97153;97154;97155;97156;97157;127659;128597;128598;128599;137392;137393;140916;147013;147014	6499;33710;47861;62864;71423;97152;127659;128599;137393;140916;147013			-1;-1;-1;-1;-1;-1;-1;-1;-1;-1;-1;-1;-1;-1;-1;-1;-1;-1;-1;-1;-1
A0A590UJG2;Q9UPN3;A0A7P0MQR8;H0Y390;A0A804HL78;E9PNZ4;A0A5F9ZGX0;E9PLY5;A0A669KBB0;E9PLY0;A0A669KB06;H0Y6T5;A0A494C1U5;H0Y7I1;E9PS75;H0YC65;A0A669KB84;H0YBX0	A0A590UJG2;Q9UPN3;A0A7P0MQR8;H0Y390	144;137;136;121;70;36;31;27;17;14;11;8;5;4;2;2;2;1	1;1;0;1;1;0;0;0;0;0;0;0;0;0;0;0;0;0	0;0;0;0;0;0;0;0;0;0;0;0;0;0;0;0;0;0	Microtubule-actin cross-linking factor 1, isoforms 1/2/3/5	MACF1	tr|A0A590UJG2|A0A590UJG2_HUMAN Microtubule-actin cross-linking factor 1, isoforms 6/7 OS=Homo sapiens OX=9606 GN=MACF1 PE=1 SV=1;sp|Q9UPN3|MACF1_HUMAN Microtubule-actin cross-linking factor 1, isoforms 1/2/3/4/5 OS=Homo sapiens OX=9606 GN=MACF1 PE=1 SV=4;t	18	144	1	0	106	43	36	35	1	0	0	0	0	0	0	0	35.9	0.6	0	614.89	5379	5379;7388;7385;4434;2276;2028;2146;1375;930;1062;495;368;625;159;113;259;51;123	1	1					0.0029499	4.393	By MS/MS	By matching	By matching	By matching	NaN	NaN	NaN	1	1	Median	NaN	NaN	NaN	NaN	NaN	NaN	NaN	NaN	NaN	NaN	NaN	NaN	1	0	0	0	1	0	0	0	Median	Median	Median	Median	29.6	10.7	9.7	8.1	133960000	132550000	1403000	133960000	132550000	1403000	0	0	0	0	0	0	0	0	0	312	429350	424850	4496.8	429350	424850	4496.8	0	0	0	0	0	0	0	0	0	AALLDQALSNAR;AELVAISSSEDEGNLR;AENMYAQIK;AENMYAQIKEEVR;AFLAELEQNSPK;AFSIDIIR;AGINQNMDAVTEELQAK;AGNELLESSAGDDASSLR;AILEQQVLSEELTTKKEQVSEAIK;AKEETYNQLLDKGR;ALALDEAVSQSTQITEFHDKIEPMLETLENLSSR;ALEEDIENHATDVHQAVK;ALIAEHQTFMEEMTR;ALIAQLPSPAIDHEQLR;ALLELVPWR;AQQEVLQALEPQVDYLR;AQVLVNQFWETYEELSPWIEETR;ATEVTVAR;ATSFATVVKDIEGFMEENQTK;ATVDMLQAEGGR;AYHDLCDGSANQLQQLQSQLAHQTEQK;CDSFLHQSPSSSSVPTLR;DAYRPTTDADKIEDEVTR;DDSGSGSKTEQSVALLEQK;DFKQDVLHR;DGDGYIDYYEFVAALHPNK;DGHNLISLLEVLSGIK;DIMEIEGEPAPDHR;DLDLVQTWNLEK;DQEPIPQNIDR;DQEPIPQNIDRVK;DQIIELDQTGNQLK;DTDSLQSQIEDVR;EFANFDFDVWR;EIQDKLDQMVFFWEDIK;ELESFLR;ELLGWVSTLAR;ELNPEEGEMVEEK;ELNPEEGEMVEEKYQK;ENLEQAFEVAER;ENTAYFQFFSDAR;EQLDTHMELYSQLK;EQQLQSTLQQAQGFHSEIEDFLLELTR;EQYEALQEETR;EVEEELATSGGQSPTGEQIPQFQQR;FEQLCLQQQEK;FILPEGASQGMTPFR;FLDVLELAEK;FMETADSTTAAVLQGK;FQSTYEELTGWLR;FQVEQIGENK;GALPDDTEALQSLIDTHK;GALPDDTEALQSLIDTHKEFMK;GGSSPETLPSLLKR;HVQETTDSILSHFQSLSYSLAER;IAEQEHTQEDLQQLR;IAQLQEALLHCGK;IGQSLSSLTSPAEQGVLSEK;IGQSLSSLTSPAEQGVLSEKIDSLQAR;ILGADLIFACGETEKPEVR;ITGQLESLESR;KAALLDQALSNAR;LANSEPVGTQTAK;LDIEASEAECR;LDNFLGEVR;LELLLQIANK;LEQDQTTAQLQVQK;LETVALPLQGLEDLAADR;LETVALPLQGLEDLAADRINR;LIDWLEDAESHLDSELEISNDPDKIK;LLDAEDVDVPSPDEK;LLLWTQK;LLSDTVASDPGVLQEQLATTK;LMALGPIRLEQDQTTAQLQVQK;LNDALDRLEELKEFANFDFDVWR;LQAALASTQQFQQMFDELR;LQDELVTLR;LQNVQIALDFLK;LQPSFEALKR;LQSQLQENEEFQK;LSQEEVVLADLSALEAHWSTLR;LSVQSAISTQPEAVK;LVLDTVNEVSR;LVSDANEQYK;LVSDTIGQR;LVSDTIGQRVDEIDAAIQR;MESQLSASKPTGGLPETAR;NDVLAHQATVETVNK;NFTQGLVEDAPDGSDASQLLHQAEVAQQEFLEVK;NIEPTHAPFIEK;NLQAHYEDFLQDSR;NQSDLKDLQDDIQNR;NSVFSVLDEEIAK;QEFIDGILASKFPTTK;QESLQAILNR;QFHETAEPISDFLSVTEK;QHADHLALNEEIVNR;QISEQLNALNK;QKQLEDILVLAK;QLEDILVLAK;QLQEELAEHQVPVEK;QQLEETSEIR;QQNTCHQQLEDLCSWVGQAER;QQVEAAETIKEETDGLHEELEFIR;QSELESIQEVLGDYR;QTTGEEVLLIQEKLDGIK;QVQTLQDELQK;RGEELIGR;SATVELEK;SATVELEKLQPSFEALKR;SDLEQLDHEVK;SEIFGTCGEEQK;SELNLLVEK;SIDEMNNAWENLNK;SIQDAELLVK;SLISWNYLR;SLNQHSGSYEVIVAEGESLLLSVPPGEEKR;SLQDTAELLSLENHPAK;SQQYEQAADAELAWVAETK;SSQIDQAIVK;SSVASLVGR;STQYQELLQDLSEK;STQYQELLQDLSEKVR;SVITYVSSIYDAFPKVPEGGEGISATEVDSR;TESLIQQYEAISLLNSER;TGSLEEMTQR;TLGGKQPVYDTTIR;TLQNQLVELK;TSLAGDTSNSSSPASTGAK;TTQQDLSALQK;TVLQEKTESLIQQYEAISLLNSER;VDEIDAAIQR;VDSLIPWIK;VFANEVNAHR;VGGGWMALDEFLVK;VGGGWMALDEFLVKNDPCR;VIEVELAK;VLSEQLSQQTALFAEIERNQTK;VPEGGEGISATEVDSR;VQIQSNRENLEQAFEVAER;VTLDPVQLESSLLR;WQQVWLLALER;WVELTDKLNSR;YADITVTSSK				225	161;587;595;596;707;739;843;876;1085;1180;1246;1312;1390;1393;1432;1979;2014;2238;2305;2321;2643;2728;3067;3129;3207;3276;3303;3463;3610;4020;4021;4031;4203;4915;5274;5486;5562;5601;5602;5806;5831;5950;5975;5995;6308;6775;6984;7089;7256;7419;7431;7889;7890;8373;10129;10211;10275;10756;10757;11099;11816;12130;13172;13416;13448;13636;13662;13698;13699;14198;14516;14795;14907;15029;15098;15405;15443;15560;15568;15606;15863;15915;16221;16297;16299;16300;16731;17440;17554;17647;17923;18177;18276;18947;18981;19014;19105;19185;19231;19275;19389;19600;19608;19626;19646;19747;19842;20067;20600;20601;20697;20817;20845;21197;21283;21510;21571;21597;22032;22236;22277;22383;22384;22468;22972;23125;23392;23461;23874;24021;24131;24497;24606;24751;24897;24898;25059;25577;25817;25946;26290;26823;26891;26930	False;False;False;False;False;False;False;False;False;False;True;False;False;False;False;False;False;False;False;False;False;False;False;False;False;False;False;False;False;False;False;False;False;False;False;False;False;False;False;False;False;False;False;False;False;False;False;False;False;False;False;False;False;False;False;False;False;False;False;False;False;False;False;False;False;False;False;False;False;False;False;False;False;False;False;False;False;False;False;False;False;False;False;False;False;False;False;False;False;False;False;False;False;False;False;False;False;False;False;False;False;False;False;False;False;False;False;False;False;False;False;False;False;False;False;False;False;False;False;False;False;False;False;False;False;False;False;False;False;False;False;False;False;False;False;False;False;False;False;False;False;False;False;False	175;651;659;660;785;821;933;934;972;1201;1305;1376;1454;1540;1541;1544;1586;2214;2250;2493;2565;2584;2946;3036;3405;3475;3557;3632;3662;3839;4003;4472;4473;4484;4668;5450;5843;6071;6153;6194;6195;6423;6452;6578;6607;6627;6971;7488;7716;7830;8015;8211;8224;8738;8739;9266;11196;11288;11361;11880;11881;12256;13097;13440;14618;14883;14921;15119;15151;15196;15197;15737;16071;16378;16499;16635;16636;16735;17068;17109;17233;17243;17286;17556;17614;17940;18024;18026;18027;18580;18581;19649;19771;19872;20172;20478;20594;21345;21380;21417;21519;21604;21654;21701;21824;22062;22070;22088;22111;22221;22329;22567;23146;23147;23252;23382;23412;23806;23906;24145;24212;24240;24737;24960;25003;25121;25122;25212;25766;25934;26225;26303;26772;26940;27061;27465;27584;27745;27909;27910;27911;28091;28667;28942;29078;29452;30041;30115;30156	662;663;664;2967;2979;2980;3611;3790;3791;3792;4373;4374;4375;4376;4503;4504;4505;5618;6077;6352;6596;6936;6937;6938;6958;6959;6960;7132;7133;7134;9728;9729;9897;9898;11016;11341;11384;12916;13306;14482;14483;14728;14729;15145;15521;15637;16489;17141;19120;19121;19122;19164;19863;19864;23015;23016;24554;25536;25537;25839;25996;25997;26840;26841;26922;27324;27325;27415;27416;27509;27510;27511;29018;29019;31285;32235;32715;32716;33551;34330;34331;34390;34391;36694;36695;38873;47448;47449;47828;47829;47830;48239;50438;50439;52156;52157;55616;55617;55618;55619;57061;62790;63994;64122;64123;64879;64989;64990;65211;65212;65213;67441;67442;68899;68900;68901;70306;70307;70729;70730;70731;70732;71248;71249;71551;72946;73077;73078;73079;73487;73488;73489;73502;73665;74737;74899;74900;76397;76777;76784;76785;76786;76787;78836;78837;78838;78839;82445;82996;82997;82998;82999;83389;83390;84666;86275;86754;89860;89861;89995;89996;90325;90678;90924;91104;91293;91705;91706;91707;92603;92619;92671;92672;92753;93133;93134;93558;93559;93560;93561;94541;97161;97162;97163;97678;98204;98205;98343;100041;100042;100418;100419;100420;101565;101914;101985;101986;103748;104557;104558;104647;105168;105169;105170;105602;108118;108119;108686;110022;110420;110421;112433;113180;113181;113840;115655;115656;116119;116120;116701;117719;117720;117721;117722;117723;118568;121228;122382;122383;122384;122932;124384;127089;127411;127545;127546	832;833;834;3681;3693;3694;4495;4778;4779;4780;5480;5481;5482;5483;5621;5622;5623;7037;7598;7944;7945;8239;8679;8680;8681;8682;8704;8705;8706;8915;8916;8917;12145;12146;12349;12350;13760;14157;14208;16212;16213;16718;18138;18139;18448;18449;18984;19538;19705;20722;21520;23867;23868;23869;23870;23924;24763;24764;28602;28603;30515;31742;31743;32092;32299;32300;32301;33281;33282;33392;33858;33859;33860;33992;33993;34094;34095;34096;36089;36090;39037;40315;40908;40909;41955;42980;42981;43091;43092;45986;45987;48692;59622;59623;60101;60102;60103;60104;60607;63249;63250;65364;65365;65366;69621;69622;69623;69624;69625;71479;78660;80216;80364;80365;81277;81404;81405;81695;81696;81697;84444;84445;84446;84447;86182;86183;86184;87995;87996;88481;88482;88483;88484;88485;89128;89129;89489;91170;91326;91327;91328;91817;91818;91819;91834;92053;93381;93587;93588;95439;95928;95935;95936;95937;95938;98477;98478;98479;98480;98481;102842;103518;103519;103520;103521;103522;103990;103991;105540;107601;108222;112021;112022;112181;112182;112627;113043;113324;113545;113786;114281;114282;114283;115342;115358;115359;115415;115416;115417;115506;115996;115997;116522;116523;116524;116525;117715;121042;121043;121044;121652;122301;122302;122461;124586;124587;125053;125054;125055;126470;126882;126967;126968;129159;130162;130163;130270;130938;130939;130940;131523;134751;134752;135521;137273;137847;137848;140468;141453;141454;142305;142306;142307;144714;144715;145271;145272;145958;147343;147344;147345;147346;147347;148405;151738;153241;153242;153243;153895;155685;159066;159462;159646;159647	833;3681;3693;3694;4495;4780;5480;5623;7037;7598;7945;8239;8682;8706;8915;12145;12349;13760;14157;14208;16212;16718;18139;18449;18984;19538;19705;20722;21520;23868;23870;23924;24764;28603;30515;31742;32092;32299;32300;33281;33392;33860;33993;34095;36090;39037;40315;40908;41955;42981;43091;45986;45987;48692;59622;60103;60607;63249;63250;65366;69624;71479;78660;80216;80364;81277;81404;81696;81697;84446;86182;87996;88483;89128;89489;91170;91328;91819;91834;92053;93381;93587;95439;95928;95935;95938;98479;102842;103519;103990;105540;107601;108222;112022;112182;112627;113043;113324;113545;113786;114282;115342;115359;115416;115506;115996;116524;117715;121042;121044;121652;122301;122461;124587;125053;126470;126882;126968;129159;130163;130270;130939;130940;131523;134752;135521;137273;137848;140468;141453;142306;144714;145272;145958;147345;147347;148405;151738;153243;153895;155685;159066;159462;159647	220;221;222;223;224;225;226;227;228;229	1951;2878;3848;3859;4081;4342;4367;4918;4921;5167	-1;-1;-1;-1;-1;-1;-1;-1;-1;-1;-1;-1;-1;-1;-1;-1;-1;-1
A0A590UJW8;Q96J02;A0A590UJQ1;A0A590UK44;A0A590UK95;A0A1W2PR79;A0A1W2PNZ8;A0A590UIY0;H0YBS9	A0A590UJW8;Q96J02;A0A590UJQ1;A0A590UK44;A0A590UK95	18;18;17;16;13;3;2;2;1	18;18;17;16;13;3;2;2;1	15;15;14;13;12;3;2;2;0	E3 ubiquitin-protein ligase Itchy homolog	ITCH	tr|A0A590UJW8|A0A590UJW8_HUMAN E3 ubiquitin-protein ligase OS=Homo sapiens OX=9606 GN=ITCH PE=1 SV=1;sp|Q96J02|ITCH_HUMAN E3 ubiquitin-protein ligase Itchy homolog OS=Homo sapiens OX=9606 GN=ITCH PE=1 SV=2;tr|A0A590UJQ1|A0A590UJQ1_HUMAN E3 ubiquitin-protei	9	18	18	15	16	6	2	4	16	6	2	4	13	5	2	3	28.1	28.1	24.5	94.746	830	830;903;900;779;553;158;37;91;55	2.03		30	1			0	70.452	By MS/MS	By MS/MS	By MS/MS	By MS/MS	0.33801	0.39791	107.23	7	7	Median	0.21124	0.2468	NaN	NaN	0.49054	0.26004	NaN	NaN	147.84	37.362	NaN	NaN	4	3	0	0	4	3	0	0	Median	Plateau	Median	Median	23.1	9.9	3.3	8	1438400000	1398800000	39644000	1263600000	1227000000	36581000	159970000	156910000	3062500	10660000	10660000	0	4215800	4215800	0	44	30584000	29683000	901000	26800000	25968000	831400	3456000	3386400	69603	242260	242260	0	85937	85937	0	DLESIDPEFYNSLIWVK;ENNIEECDLEMYFSVDKEILGEIK;FIDTGFSLPFYK;FIYGNQDLFATSQSK;FTVDGIPYFVDHNRR;ITQWEDPR;IYYVDHFTR;LLQFVTGTCR;LWVIFPGEEGLDYGGVAR;NYEQWQLQR;QIMWFWQFVK;RLWVIFPGEEGLDYGGVAR;SALDNGPQIAYVR;SDVLLGTAALDIYETLK;SQGQLNEKPLPEGWEMR;SQLQGAMQQFNQR;SQLQITVISAK;WKQPLTVIVTPVSK				226	3649;5815;6958;7028;7649;11863;12124;14865;16411;18507;19164;20234;20542;20744;21990;22011;22013;26746	True;True;True;True;True;True;True;True;True;True;True;True;True;True;True;True;True;True	4042;6432;7689;7762;8473;13148;13433;16451;18151;20859;21579;22747;23085;23300;24684;24707;24708;24710;29952	17324;17325;26870;32144;32145;32382;32383;35432;55816;57039;57040;70562;70563;77283;77284;77285;88095;88096;88097;90842;95262;96928;97908;103600;103601;103650;103651;103652;103653;103656;126585	21733;21734;33317;40199;40200;40490;40491;44427;69838;69839;71447;71448;88284;88285;96579;96580;96581;109871;109872;109873;113225;118569;120728;121941;128981;128982;129033;129034;129035;129036;129039;158393	21734;33317;40199;40491;44427;69839;71447;88284;96580;109871;113225;118569;120728;121941;128981;129035;129039;158393	230	338	-1;-1;-1;-1;-1;-1;-1;-1;-1
A0A5F9UK94;Q01433;H0Y360;A0A804CCZ3;A0A7P0Z4H6;H0YF16;A0A590UK85;A0A590UJX5;A0A804H2H4;A0A7P0TB79;E9PJF6;E9PIJ1;A0A7P0T999	A0A5F9UK94;Q01433;H0Y360;A0A804CCZ3;A0A7P0Z4H6;H0YF16;A0A590UK85;A0A590UJX5;A0A804H2H4	26;26;25;23;20;20;19;18;16;12;7;6;5	26;26;25;23;20;20;19;18;16;12;7;6;5	26;26;25;23;20;20;19;18;16;12;7;6;5	AMP deaminase 2	AMPD2	tr|A0A5F9UK94|A0A5F9UK94_HUMAN AMP deaminase OS=Homo sapiens OX=9606 GN=AMPD2 PE=1 SV=1;sp|Q01433|AMPD2_HUMAN AMP deaminase 2 OS=Homo sapiens OX=9606 GN=AMPD2 PE=1 SV=2;tr|H0Y360|H0Y360_HUMAN AMP deaminase OS=Homo sapiens OX=9606 GN=AMPD2 PE=1 SV=2;tr|A0A8	13	26	26	26	0	0	13	19	0	0	13	19	0	0	13	19	32.6	32.6	32.6	94.889	825	825;879;836;788;628;719;564;469;625;237;103;87;118	2.1	1	33	5			0	135.1			By MS/MS	By MS/MS	0.17222	0.32382	104.44	10	10	Median	NaN	NaN	0.23522	0.074624	NaN	NaN	0.50312	0.093636	NaN	NaN	104.31	83.889	0	0	5	5	0	0	5	5	Median	Median	Median	Median	0	0	19.8	24.7	992190000	979510000	12680000	0	0	0	0	0	0	754370000	743110000	11265000	237810000	236400000	1415100	38	12639000	12450000	189520	0	0	0	0	0	0	10069000	9907800	160710	2570600	2541700	28817	CGVPFTDLLDAAK;EIAEELFTR;EPLMEEYSIATQVWK;EVMSDLEESKYQNAELR;FQMHVLLNEMK;GLMVSLSTDDPLQFHFTK;GVVHVYTR;HFPLDLR;HLEEIVHVEQGR;LEPDILLR;LQYLSSK;LSSCDMCELAR;NPLPEYLSR;NSVLMSGFSHK;QISQDVKLEPDILLR;RYLQQLAEKPLETR;SAPYEFPEESPIEQLEER;SAPYEFPEESPIEQLEERR;SLAESELR;TDSDSDLQLYKEQGEGQGDR;TNVPDIR;WLVQVPR;YFAHIIK;YLQQLAEKPLETR;YMALSLQSFCPTTR;YNPIGESVLR				227	2778;5168;5885;6387;7393;8755;9535;9744;9863;13652;15646;15872;18104;18278;19191;20452;20572;20573;21381;22873;23612;26783;27095;27425;27459;27508	True;True;True;True;True;True;True;True;True;True;True;True;True;True;True;True;True;True;True;True;True;True;True;True;True;True	3092;5728;6509;7061;8183;9682;9683;10540;10761;10893;15138;17328;17566;20389;20596;21610;22987;23118;23119;24007;25657;26485;29995;30340;30702;30739;30803	13468;24104;24105;24106;24107;27043;29320;34243;40925;40926;40927;44217;45138;45920;45921;45922;64947;73813;74763;85913;86761;90967;96387;97051;97052;97053;97054;100932;107643;107644;107645;111306;126915;128355;129846;129847;129848;130025;130255	16907;29988;29989;29990;29991;33525;36477;42875;51307;51308;51309;55432;56642;57581;57582;57583;81357;92228;93410;107159;108229;113374;120064;120883;120884;120885;120886;125661;134148;134149;134150;134151;139021;158852;160708;162534;162535;162536;162746;163044	16907;29988;33525;36477;42875;51308;55432;56642;57581;81357;92228;93410;107159;108229;113374;120064;120883;120886;125661;134148;139021;158852;160708;162535;162746;163044	231;232	472;704	-1;-1;-1;-1;-1;-1;-1;-1;-1;-1;-1;-1;-1
A0A5F9UY30;O43493	A0A5F9UY30;O43493	6;6	6;6	6;6	Trans-Golgi network integral membrane protein 2	TGOLN2	tr|A0A5F9UY30|A0A5F9UY30_HUMAN Trans-Golgi network integral membrane protein 2 OS=Homo sapiens OX=9606 GN=TGOLN2 PE=1 SV=1;sp|O43493|TGON2_HUMAN Trans-Golgi network integral membrane protein 2 OS=Homo sapiens OX=9606 GN=TGOLN2 PE=1 SV=4	2	6	6	6	3	5	1	2	3	5	1	2	3	5	1	2	11.9	11.9	11.9	47.773	453	453;437	1.72	5	13				0	96.74	By MS/MS	By MS/MS	By MS/MS	By MS/MS	0.27573	0.64978	65.303	11	8	Median	NaN	0.27216	NaN	0.89835	NaN	0.30865	NaN	1.2735	NaN	50.059	NaN	45.313	1	7	1	2	1	6	0	1	Median	Median	Median	Median	11.9	11.9	3.1	5.3	3398599999.9999995	3118199999.9999995	280460000	1077200000	1030699999.9999999	46444000	2088199999.9999998	1970399999.9999998	117760000	198100000	99048000	99048000	35202000	17988000	17214000	25	127750000	116760000	10991000	41575000	39717000	1857800	76848000	72365000	4482900	7923900	3961900	3961900	1408100	719530	688560	EAEDDDTGPEEGSPPKEEK;IIAFVLEGK;IIAFVLEGKR;SGAEEQGPIDGPSK;SSEPTEDVEPK;SSEPTEDVEPKEAEDDDTGPEEGSPPKEEK				228	4521;10829;10830;20992;22125;22126	True;True;True;True;True;True	5013;11961;11962;23567;24836;24837	21276;21277;50878;50879;50880;50881;98975;98976;98977;98978;98979;98980;98981;98982;98983;98984;104088;104089	26487;26488;26489;63856;63857;63858;63859;63860;123263;123264;123265;123266;123267;123268;123269;123270;123271;123272;123273;123274;129551;129552;129553	26487;63856;63860;123268;129551;129553			-1;-1
A0A5F9ZGZ7;E7ES33;E7EPK1;Q16181;A0A0U1RRH9;A0A0U1RRE1;A0A024RA87;G3V1Q4	A0A5F9ZGZ7;E7ES33;E7EPK1;Q16181;A0A0U1RRH9;A0A0U1RRE1;A0A024RA87;G3V1Q4	2;2;2;2;1;1;1;1	2;2;2;2;1;1;1;1	2;2;2;2;1;1;1;1	Septin-7	SEPT7	tr|A0A5F9ZGZ7|A0A5F9ZGZ7_HUMAN Septin-7 OS=Homo sapiens OX=9606 GN=SEPTIN7 PE=1 SV=1;tr|E7ES33|E7ES33_HUMAN Septin OS=Homo sapiens OX=9606 GN=SEPTIN7 PE=1 SV=3;tr|E7EPK1|E7EPK1_HUMAN Septin OS=Homo sapiens OX=9606 GN=SEPTIN7 PE=1 SV=2;sp|Q16181|SEPT7_HUMAN	8	2	2	2	0	0	0	2	0	0	0	2	0	0	0	2	23	23	23	19.242	174	174;417;437;437;147;157;384;401	3			2			0.0010616	6.0348				By MS/MS	NaN	NaN	NaN	0	0	Median	NaN	NaN	NaN	NaN	NaN	NaN	NaN	NaN	NaN	NaN	NaN	NaN	0	0	0	0	0	0	0	0	Median	Median	Median	Median	0	0	0	23	1315900	1315900	0	0	0	0	0	0	0	0	0	0	1315900	1315900	0	8	164490	164490	0	0	0	0	0	0	0	0	0	0	164490	164490	0	NLEGYVGFANLPNQVYR;STLINSLFLTDLYSPEYPGPSHR				229	17838;22354	True;True	20081;25087	84343;105033	105115;130780	105115;130780			-1;-1;-1;-1;-1;-1;-1;-1
A0A5F9ZH84;A0A5F9ZH60;A0A5F9ZH20;Q5TF39	A0A5F9ZH84;A0A5F9ZH60;A0A5F9ZH20;Q5TF39	2;2;2;2	2;2;2;2	2;2;2;2	Sodium-dependent glucose transporter 1	NAGLT1	tr|A0A5F9ZH84|A0A5F9ZH84_HUMAN Sodium-dependent glucose transporter 1 OS=Homo sapiens OX=9606 GN=MFSD4B PE=1 SV=1;tr|A0A5F9ZH60|A0A5F9ZH60_HUMAN Sodium-dependent glucose transporter 1 OS=Homo sapiens OX=9606 GN=MFSD4B PE=1 SV=1;tr|A0A5F9ZH20|A0A5F9ZH20_HUM	4	2	2	2	2	2	2	0	2	2	2	0	2	2	2	0	9.1	9.1	9.1	50.256	460	460;479;536;518	1.3	7	3				0	16.634	By MS/MS	By MS/MS	By MS/MS		0.38721	0.7192	39.458	9	2	Leave out requantified	0.2918	0.42662	0.34944	NaN	0.42375	1.0083	0.74471	NaN	33.872	7.9491	34.528	NaN	5	2	2	0	2	0	0	0	Median	Median	Median	Median	9.1	9.1	9.1	0	2332800000	1322500000	1010299999.9999999	1338200000	821090000	517140000	796640000	398320000	398320000	197890000	103070000	94822000	0	0	0	11	97963000	56508000	41455000	52170000	33611000	18559000	37070000	18535000	18535000	8722800	4361400	4361400	0	0	0	LATSPLDR;SSLTEPTAEVYNQYPSNALVFESSPFNTGSAHVK				231	13265;22200	True;True	14720;24918	63449;63450;63451;63452;104411;104412;104413;104414;104415;104416	79589;79590;79591;79592;79593;79594;129976;129977;129978;129979;129980;129981;129982;129983;129984;129985;129986;129987;129988;129989;129990	79594;129988			-1;-1;-1;-1
Q07912;A0A5F9ZHJ2;A0A5F9ZI29;A0A5F9ZGX5;C9J1X3;A0A5F9ZHP4;A0A499FJ16;A0A5F9ZHD0;A0A5F9ZHL4;A0A5F9ZH01;A0A5F9ZHB0;A0A5F9ZHQ1;A0A5F9ZGY5;A0A5F9ZHI7;A0A5F9ZH66;A0A5F9ZHX6;A0A5F9ZI44;A0A5F9ZHC7;A0A5F9ZHP9;A0A5F9ZHK8	Q07912;A0A5F9ZHJ2;A0A5F9ZI29;A0A5F9ZGX5;C9J1X3;A0A5F9ZHP4;A0A499FJ16	21;21;21;20;20;20;19;8;6;6;5;5;4;3;2;2;2;2;2;2	21;21;21;20;20;20;19;8;6;6;5;5;4;3;2;2;2;2;2;2	21;21;21;20;20;20;19;8;6;6;5;5;4;3;2;2;2;2;2;2	Activated CDC42 kinase 1	TNK2	sp|Q07912|ACK1_HUMAN Activated CDC42 kinase 1 OS=Homo sapiens OX=9606 GN=TNK2 PE=1 SV=3;tr|A0A5F9ZHJ2|A0A5F9ZHJ2_HUMAN Non-specific protein-tyrosine kinase OS=Homo sapiens OX=9606 GN=TNK2 PE=1 SV=1;tr|A0A5F9ZI29|A0A5F9ZI29_HUMAN Non-specific protein-tyrosi	20	21	21	21	12	16	3	5	12	16	3	5	12	16	3	5	27.8	27.8	27.8	114.57	1038	1038;1072;1040;1055;1040;1008;1086;550;289;301;280;154;153;143;95;144;118;98;97;92	1.91	4	39				0	96.612	By MS/MS	By MS/MS	By MS/MS	By MS/MS	0.25105	0.38596	58.348	17	16	Median	0.25951	0.25655	NaN	0.27158	0.45904	0.27031	NaN	0.44866	64.668	46.922	NaN	8.6541	6	8	1	2	6	8	1	1	Median	Median	Median	Median	16.4	22	3.3	7.8	3135099999.9999995	3057799999.9999995	77315000	2275800000	2229500000	46282000	718720000	703810000	14912000	98891000	96665000	2226200	41764000	27869000	13895000	49	31781000	31010000	770760	20613000	20092000	520900	8987400	8789400	198000	2018200	1972700	45432	162460	156030	6431.8	AENYWWR;AGPCILPIVR;DFLLEAQPTDMR;GLWLAKPSAR;IGDFGLMR;KPTYDPVSEDQDPLSSDFKR;LGDGSFGVVR;LRDDLNVTR;LSHFEYVKNEDLEK;MVTELAPLGSLLDR;NVVTSVAGLSAQDISQPLQNSFIHTGHGDSDPR;RGEWDAPSGK;TLCVGPFPR;TMPTTQSFASDPK;TPSPLVPPGSSPLPPR;TSPAPGGPAGEGPLQSLTCLIGEK;VEQLFGLGLRPR;VPFAWCAPESLK;VSSTHYYLLPERPSYLER;YATPQVIQAPGPR;YAVQVAEGMGYLESK				232	602;885;3211;8822;10668;12758;13904;15653;15793;17235;18476;20070;23346;23546;23697;23891;24718;25822;26166;26968;26973	True;True;True;True;True;True;True;True;True;True;True;True;True;True;True;True;True;True;True;True;True	666;982;3561;3562;9753;11784;14151;15412;17335;17482;19389;19390;20827;22570;26175;26408;26576;26791;27709;28947;29320;30201;30207	2993;2994;4546;15152;15153;15154;41180;50016;50017;60733;60734;60735;60736;66076;66077;73827;73828;73829;74437;81444;81445;87967;87968;87969;87970;87971;94547;94548;109874;110917;111673;111674;111675;112478;116496;116497;122401;123744;123745;127754;127755;127756;127769	3709;3710;5671;18992;18993;18994;51616;62730;62731;76126;76127;76128;76129;76130;82718;82719;92242;92243;92244;93015;101585;101586;109721;109722;109723;109724;109725;109726;109727;109728;117722;117723;137090;138541;139490;139491;139492;140521;145696;145697;153267;154862;154863;159919;159920;159921;159936	3709;5671;18993;51616;62730;76128;82718;92244;93015;101586;109721;117722;137090;138541;139492;140521;145697;153267;154863;159921;159936	234	203	-1;-1;-1;-1;-1;-1;-1;-1;-1;-1;-1;-1;-1;-1;-1;-1;-1;-1;-1;-1
A0A5F9ZHN7;Q9NTJ5;C9JV50;E9PGZ4;F8WCQ2	A0A5F9ZHN7;Q9NTJ5;C9JV50;E9PGZ4	3;3;2;2;1	3;3;2;2;1	3;3;2;2;1	Phosphatidylinositide phosphatase SAC1	SACM1L	tr|A0A5F9ZHN7|A0A5F9ZHN7_HUMAN Phosphatidylinositol-3-phosphatase SAC1 OS=Homo sapiens OX=9606 GN=SACM1L PE=1 SV=1;sp|Q9NTJ5|SAC1_HUMAN Phosphatidylinositol-3-phosphatase SAC1 OS=Homo sapiens OX=9606 GN=SACM1L PE=1 SV=2;tr|C9JV50|C9JV50_HUMAN Phosphatidyli	5	3	3	3	1	2	1	0	1	2	1	0	1	2	1	0	4.4	4.4	4.4	69.359	609	609;587;187;484;71	3			4			0.00053677	6.347	By MS/MS	By MS/MS	By MS/MS		NaN	NaN	NaN	0	0	Median	NaN	NaN	NaN	NaN	NaN	NaN	NaN	NaN	NaN	NaN	NaN	NaN	0	0	0	0	0	0	0	0	Median	Median	Median	Median	1.5	3	1.5	0	0	0	0	0	0	0	0	0	0	0	0	0	0	0	0	36	0	0	0	0	0	0	0	0	0	0	0	0	0	0	0	ATAAYEQLK;SLQAQLQR;TNVIQSLLAR				233	2206;21596;23608	True;True;True	2459;24239;26481	10858;10859;101984;111286	13582;13583;126966;138999	13582;126966;138999			-1;-1;-1;-1;-1
A0A5F9ZHR7;P11117;E9PHY0;E9PQY3;B7Z7D2;A0A5F9ZH82;A0A5F9ZI20;A0A5F9ZH40;B7Z6U3	A0A5F9ZHR7;P11117;E9PHY0;E9PQY3;B7Z7D2;A0A5F9ZH82	7;7;6;6;5;4;2;2;2	7;7;6;6;5;4;2;2;2	7;7;6;6;5;4;2;2;2	Lysosomal acid phosphatase	ACP2	tr|A0A5F9ZHR7|A0A5F9ZHR7_HUMAN Lysosomal acid phosphatase OS=Homo sapiens OX=9606 GN=ACP2 PE=1 SV=1;sp|P11117|PPAL_HUMAN Lysosomal acid phosphatase OS=Homo sapiens OX=9606 GN=ACP2 PE=1 SV=3;tr|E9PHY0|E9PHY0_HUMAN Lysosomal acid phosphatase OS=Homo sapiens	9	7	7	7	6	4	4	4	6	4	4	4	6	4	4	4	16.1	16.1	16.1	49.352	434	434;423;360;395;391;305;151;160;162	2.46	2	10	14			0	29.896	By MS/MS	By MS/MS	By MS/MS	By MS/MS	0.18994	0.26513	51.501	6	6	Median	NaN	0.19971	0.21939	NaN	NaN	0.22649	0.46829	NaN	NaN	16.004	78.794	NaN	1	3	2	0	1	3	2	0	Median	Median	Median	Median	13.6	9.2	9.9	9.9	754080000	745660000	8418800	273440000	272140000	1294300	267650000	262580000	5073300	191740000	189690000	2051200	21250000	21250000	0	18	40585000	40117000	467710	14011000	13939000	71905	14870000	14588000	281850	10652000	10538000	113950	1051500	1051500	0	CPLQDFLR;EGMLQHWELGQALR;FLFGIYQQAEK;FVTLLYR;LLKFPLGPCPR;LQGGVLLAQIR;LTEPVVPK				234	2869;5077;7115;7738;14721;15498;15972	True;True;True;True;True;True;True	3191;5623;7858;8574;16298;17166;17673	13755;23653;23654;23655;23656;32987;32988;32989;32990;32991;32992;32993;35974;35975;35976;35977;35978;35979;69925;69926;69927;73256;73257;73258;73259;75153	17249;29408;29409;29410;29411;41233;41234;41235;41236;41237;41238;41239;41240;41241;45112;45113;45114;45115;45116;45117;87512;87513;87514;91544;91545;91546;91547;93921	17249;29408;41237;45114;87513;91547;93921			-1;-1;-1;-1;-1;-1;-1;-1;-1
A0A8Q3SIN5;V9GYM8;A0A5F9ZI21;Q92974;V9GZ14;V9GYG5;V9GYF5;V9GZ58	A0A8Q3SIN5;V9GYM8;A0A5F9ZI21;Q92974	48;48;48;48;10;9;8;1	48;48;48;48;10;9;8;1	36;36;36;36;10;9;8;1	Rho guanine nucleotide exchange factor 2	ARHGEF2	tr|A0A8Q3SIN5|A0A8Q3SIN5_HUMAN Rho guanine nucleotide exchange factor 2 OS=Homo sapiens OX=9606 GN=ARHGEF2 PE=4 SV=1;tr|V9GYM8|V9GYM8_HUMAN Rho guanine nucleotide exchange factor 2 OS=Homo sapiens OX=9606 GN=ARHGEF2 PE=1 SV=1;tr|A0A5F9ZI21|A0A5F9ZI21_HUMAN	8	48	48	36	44	22	17	7	44	22	17	7	33	17	13	5	55.1	55.1	41.2	111.49	987	987;1031;1129;986;229;214;178;59	1.89	16	123	1			0	323.31	By MS/MS	By MS/MS	By MS/MS	By MS/MS	0.3229	0.49795	55.784	87	56	Leave out requantified	0.1291	0.78699	0.055956	0.33622	0.27413	0.82921	0.11877	0.40198	20.933	36.729	57.449	30.784	50	21	9	7	37	6	8	5	Leave out requantified	Leave out requantified	Linear	Median	51.4	29.2	24.5	11.1	48351000000	33452000000	14898000000	43537000000	30398000000	13139000000	3429999999.9999995	1832999999.9999998	1596999999.9999998	1331300000	1182000000	149270000	52414000	39275000	13139000	56	367350000	270370000	96980000	317380000	239590000	77786000	37240000	20726000	16513000	12048000	9526000	2522300	680550	521660	158890	AGAAPVAPEK;AGAAPVAPEKQATELALLQR;ALVELLR;AQTPVPGKGPFGR;AQTPVPGKGPFGREELLR;ATEAGSLEAR;DFAADSWSLAVDSSFLQQHK;DLLVGPGVELLLTPR;EALICPTCNVTIHNR;EDFPLIETEDEAYLR;ELLSNVDEGIYQLEK;EPALPLEPDSGGNTSPGVTANGEAR;ERPSSAIYPSDSFR;EVEGLKDLLVGPGVELLLTPR;FLSQLLER;GMFLISAAPPEMYEVHTASR;GTDRLDLPVTTR;HGVQECILLVTQR;ILQHSHGIEEERQDLTTALGLVK;ILSQSTDSLNMR;ITKYPLLISR;LGDLLISQFSGPSAEQMCK;LIHDGCLLWK;LLQDAIR;LLQDAIREVEGLKDLLVGPGVELLLTPR;LQEIYNR;LVNLYGLLHGLQAAVAQQDTLMEAR;LYKELYAR;MQDIPEETESR;MQDIPEETESRDGEAVASES;NNTALQSVSLR;QATELALLQR;QDLTTALGLVK;QHALLQEELRR;QLAALGQTEPLPAEAPWAR;QQDVIYELIQTELHHVR;QSLLGSR;RILSQSTDSLNMR;RQLAALGQTEPLPAEAPWAR;SLPAGDALYLSFNPPQPSR;SVSTTNIAGHFNDESPLGLR;SVSTTNIAGHFNDESPLGLRR;TCPSREDFPLIETEDEAYLR;TCPSREDFPLIETEDEAYLRR;TGMLEELHLEPGVVQGLFPCVDELSDIHTR;TYSEFCSR;YIFPTLDKPSVVSLQNLIVR;YPLLISR				235	769;770;1595;2007;2008;2224;3180;3736;4597;4732;5580;5851;6027;6312;7201;8837;9312;9802;11199;11222;11830;13906;14249;14856;14857;15470;16261;16461;17053;17054;18064;18871;18913;19106;19238;19577;19671;20116;20340;21577;22524;22525;22805;22806;23107;24253;27256;27531	True;True;True;True;True;True;True;True;True;True;True;True;True;True;True;True;True;True;True;True;True;True;True;True;True;True;True;True;True;True;True;True;True;True;True;True;True;True;True;True;True;True;True;True;True;True;True;True	853;854;1770;2244;2245;2479;3528;4136;5097;5246;6171;6473;6662;6975;7949;9771;10290;10824;12371;12397;12398;13111;15414;15415;15794;16442;16443;17138;17984;17985;18205;19096;19097;19098;20345;21258;21304;21520;21661;22037;22139;22618;22864;24219;25273;25274;25583;25584;25913;25914;27193;30521;30831	4020;4021;4022;4023;4024;7902;7903;7904;7905;7906;9879;9880;9881;10947;10948;15068;15069;17805;17806;17807;21620;21621;21622;22210;22211;25883;25884;25885;25886;25887;26963;27688;27689;29025;29026;29027;33310;33311;33312;41232;43115;43116;45454;45455;45456;52698;52699;52700;52772;52773;55663;55664;55665;66081;66082;66083;66084;66085;67683;67684;67685;70519;70520;70521;70522;73162;73163;76568;76569;76570;76571;76572;76573;76574;76575;76576;76577;77490;80408;80409;80410;80411;80412;80413;85748;85749;85750;85751;85752;85753;85754;89576;89577;89578;89745;89746;89747;90679;91118;91119;91120;92534;92535;92536;92849;94754;94755;95876;95877;101926;101927;101928;101929;101930;101931;101932;105822;105823;105824;105825;105826;105827;105828;105829;107288;107289;108628;108629;114330;114331;129128;129129;129130;129131;129132;129133;129134;129135;130370;130371	5044;5045;5046;5047;5048;9844;9845;9846;9847;9848;9849;12326;12327;12328;13673;13674;18894;18895;22298;22299;22300;26924;26925;26926;26927;27640;27641;27642;32147;32148;32149;32150;32151;32152;33433;34323;34324;34325;36096;36097;36098;36099;36100;41630;41631;41632;41633;51684;54022;54023;57016;57017;57018;57019;57020;66086;66087;66088;66089;66175;66176;66177;69671;69672;69673;82723;82724;82725;82726;82727;84735;84736;84737;88236;88237;88238;88239;88240;91433;91434;91435;91436;95645;95646;95647;95648;95649;95650;95651;95652;95653;95654;95655;95656;95657;95658;95659;96815;100310;100311;100312;100313;100314;100315;100316;100317;106958;106959;106960;106961;106962;106963;106964;106965;106966;111686;111687;111688;111689;111690;111875;111876;111877;113044;113561;113562;113563;113564;113565;113566;113567;113568;115267;115268;115269;115630;117958;117959;119430;119431;126894;126895;126896;126897;126898;126899;126900;126901;131800;131801;131802;131803;131804;131805;131806;131807;131808;131809;131810;131811;133690;133691;135437;135438;135439;135440;135441;142968;142969;161703;161704;161705;161706;161707;161708;161709;161710;161711;161712;161713;163188;163189	5044;5046;9846;12326;12328;13673;18894;22298;26924;27640;32151;33433;34324;36097;41631;51684;54022;57018;66086;66176;69673;82723;84737;88239;88240;91436;95647;96815;100313;100317;106964;111686;111876;113044;113568;115267;115630;117958;119431;126897;131803;131809;133690;133691;135437;142969;161704;163188	235;236;237;238;239	181;266;335;764;968	-1;-1;-1;-1;-1;-1;-1;-1
A0A5F9ZI43;A0A5F9ZHX2;H0Y673	A0A5F9ZI43;A0A5F9ZHX2;H0Y673	9;8;7	1;0;0	1;0;0		AP1S2	tr|A0A5F9ZI43|A0A5F9ZI43_HUMAN AP complex subunit sigma OS=Homo sapiens OX=9606 GN=AP1S2 PE=1 SV=1;tr|A0A5F9ZHX2|A0A5F9ZHX2_HUMAN AP complex subunit sigma OS=Homo sapiens OX=9606 GN=AP1S2 PE=1 SV=1;tr|H0Y673|H0Y673_HUMAN AP complex subunit sigma (Fragment)	3	9	1	1	3	5	3	9	1	1	1	1	1	1	1	1	63.9	10.2	10.2	17.544	147	147;156;153	4.25				3	1	0.0020202	4.8947	By MS/MS	By MS/MS	By MS/MS	By MS/MS	NaN	NaN	NaN	0	0	Median	NaN	NaN	NaN	NaN	NaN	NaN	NaN	NaN	NaN	NaN	NaN	NaN	0	0	0	0	0	0	0	0	Median	Median	Median	Median	28.6	34.7	21.1	63.9	0	0	0	0	0	0	0	0	0	0	0	0	0	0	0	9	0	0	0	0	0	0	0	0	0	0	0	0	0	0	0	AIEQADLLQESFFSS;AYFILDEFLLGGEVQETSK;AYFILDEFLLGGEVQETSKK;ELVQTVLAR;MCSFLEWR;MQFMLLFSR;WYVPLSDKEK;YVELLDK;YVELLDKYFGSVCELDIIFNFEK				236	1037;2631;2632;5713;16605;17062;26921;27737;27738	True;False;False;False;False;False;False;False;False	1151;2932;2933;6310;18398;18399;18400;19108;19109;30147;31047;31048	5375;5376;5377;5378;12858;12859;12860;12861;12862;26471;26472;26473;26474;78199;78200;78201;78202;78203;78204;78205;78206;80437;80438;80439;80440;127532;127533;131227;131228;131229	6746;6747;6748;6749;16125;16126;16127;16128;16129;32853;32854;32855;32856;32857;32858;32859;97682;97683;97684;97685;97686;97687;97688;97689;97690;97691;97692;97693;97694;97695;100341;100342;100343;100344;159632;159633;159634;164259;164260;164261;164262	6747;16128;16129;32854;97683;100344;159633;164260;164261	185;240	1;45	-1;-1;-1
A0A5H1ZRQ3;P01834	A0A5H1ZRQ3;P01834	2;2	2;2	2;2	Ig kappa chain C region	IGKC	tr|A0A5H1ZRQ3|A0A5H1ZRQ3_HUMAN Immunoglobulin kappa constant (Fragment) OS=Homo sapiens OX=9606 GN=IGKC PE=1 SV=1;sp|P01834|IGKC_HUMAN Immunoglobulin kappa constant OS=Homo sapiens OX=9606 GN=IGKC PE=1 SV=2	2	2	2	2	0	0	1	2	0	0	1	2	0	0	1	2	34.6	34.6	34.6	11.609	107	107;107	3.6		2		1	2	0	108.27			By MS/MS	By MS/MS	NaN	NaN	NaN	1	1	Median	NaN	NaN	NaN	NaN	NaN	NaN	NaN	NaN	NaN	NaN	NaN	NaN	0	0	0	1	0	0	0	1	Median	Median	Median	Median	0	0	18.7	34.6	14924000	14500000	423330	0	0	0	0	0	0	0	0	0	14924000	14500000	423330	4	3730900	3625100	105830	0	0	0	0	0	0	0	0	0	3730900	3625100	105830	VDNALQSGNSQESVTEQDSK;VYACEVTHQGLSSPVTK				237	24576;26577	True;True	27551;29766	115993;115994;115995;125757;125758	145129;145130;145131;157370;157371	145131;157370			-1;-1
F5H562;A0A669KA36;E7ET55;A0A669KB88;F5H748;B7ZLR4;P35670	F5H562;A0A669KA36;E7ET55;A0A669KB88;F5H748;B7ZLR4;P35670	4;4;4;4;4;4;4	3;3;3;3;3;3;3	3;3;3;3;3;3;3	Copper-transporting ATPase 2;WND/140 kDa	ATP7B	tr|F5H562|F5H562_HUMAN P-type Cu(+) transporter OS=Homo sapiens OX=9606 GN=ATP7B PE=1 SV=1;tr|A0A669KA36|A0A669KA36_HUMAN P-type Cu(+) transporter (Fragment) OS=Homo sapiens OX=9606 GN=ATP7B PE=1 SV=1;tr|E7ET55|E7ET55_HUMAN P-type Cu(+) transporter OS=Homo	7	4	3	3	4	0	0	0	3	0	0	0	3	0	0	0	4.6	3.7	3.7	110.32	1035	1035;1110;1381;1387;1400;1417;1465	1	4					0.00053333	6.1362	By MS/MS				NaN	NaN	NaN	0	0	Median	NaN	NaN	NaN	NaN	NaN	NaN	NaN	NaN	NaN	NaN	NaN	NaN	0	0	0	0	0	0	0	0	Median	Median	Median	Median	4.6	0	0	0	0	0	0	0	0	0	0	0	0	0	0	0	0	0	0	46	0	0	0	0	0	0	0	0	0	0	0	0	0	0	0	AIATQVGINK;DAVPQTFSVLIGNR;VFAEVLPSHK;VLLLGDVATLPLRK				238	1004;3056;24748;25489	True;True;False;True	1117;3390;27742;28567	5189;14436;116696;120815;120816	6498;18081;145953;151215;151216	6498;18081;145953;151215			-1;-1;-1;-1;-1;-1;-1
A0A669KB05;C9JZR2;H0YC95;O60716;A0A669KB62;A0A804HIL4;A0A804HK15;A0A804HJM1;E9PKY0;E9PKL1	A0A669KB05;C9JZR2;H0YC95;O60716;A0A669KB62;A0A804HIL4;A0A804HK15	19;19;19;19;18;10;10;6;3;1	19;19;19;19;18;10;10;6;3;1	19;19;19;19;18;10;10;6;3;1	Catenin delta-1	CTNND1	tr|A0A669KB05|A0A669KB05_HUMAN Catenin delta-1 OS=Homo sapiens OX=9606 GN=CTNND1 PE=1 SV=1;tr|C9JZR2|C9JZR2_HUMAN Catenin delta-1 OS=Homo sapiens OX=9606 GN=CTNND1 PE=1 SV=2;tr|H0YC95|H0YC95_HUMAN Catenin delta-1 OS=Homo sapiens OX=9606 GN=CTNND1 PE=1 SV=2	10	19	19	19	14	7	6	3	14	7	6	3	14	7	6	3	32.2	32.2	32.2	102.29	915	915;938;940;968;888;382;383;279;126;128	2		33				0	134.63	By MS/MS	By MS/MS	By MS/MS	By MS/MS	0.21429	0.39886	38.183	4	4	Median	0.23847	NaN	NaN	NaN	0.50635	NaN	NaN	NaN	21.565	NaN	NaN	NaN	2	1	1	0	2	1	1	0	Median	Median	Median	Median	24.9	10.4	8.7	3.5	573640000	565870000	7773300	407020000	401780000	5243500	47048000	46462000	585830	116880000	114940000	1944000	2687600	2687600	0	48	10289000	10127000	161940	6963300	6854100	109240	899200	886990	12205	2370600	2330100	40501	55992	55992	0	AAALVLQTIWGYK;ALSAIADLLTNEHER;DMDLTEVITGTLWNLSSHDSIK;EIPQAER;FHPEPYGLEDDQR;GSLASLDSLR;GYELLFQPEVVR;HYEDGYPGGSDNYGSLSR;LVENCVCLLR;QDVYGPQPQVR;QPELPEVIAMLGFR;SDFQVNLNNASR;SLDNNYSTPNER;SNAAAYLQHLCYR;SQSSHSYDDSTLPLIDR;SYEDMIGEEVPSDQYYWAPLAQHER;TPAILEASAGAIQNLCAGR;TVQPVAMGPDGLPVDASSVSNNYIQTLGR;YQEAAPNVANNTGPHAASCFGAK				239	46;1533;3857;5273;6941;9227;9601;10149;16159;18931;19538;20678;21426;21752;22042;22589;23620;24161;27555	True;True;True;True;True;True;True;True;True;True;True;True;True;True;True;True;True;True;True	46;1704;4272;5842;7671;10198;10608;11219;17871;21327;21998;23228;24058;24417;24747;25345;26493;27092;30857	191;192;193;7620;18337;18338;24552;24553;32083;42755;44459;44460;44461;47596;76082;76083;76084;76085;89811;89812;89813;89814;92387;97484;101180;101181;102626;103772;103773;106151;111342;113914;130476	244;245;246;9488;22881;22882;22883;22884;22885;30513;30514;40128;53582;55730;55731;55732;59816;95079;95080;95081;95082;111969;111970;111971;111972;115088;121429;125983;125984;127719;129189;129190;132244;139058;139059;142400;142401;163323	246;9488;22884;30513;40128;53582;55731;59816;95081;111971;115088;121429;125983;127719;129189;132244;139058;142401;163323			-1;-1;-1;-1;-1;-1;-1;-1;-1;-1
Q92538;A0A7I2V452;A0A7I2YQM2;A0A669KBG8;A0A7P0RGV0;A0A669KB10;A0A7I2V2L5;A0A7I2YQ65;A0A7I2V514;A0A7I2V529;A0A7I2V4K2;A0A7I2V2L4;A0A7I2V3Y5;A0A7I2V5C9;A0A7I2V3Q4;A0A7I2V342;A0A7I2V3J0;A0A7I2V329;A0A7I2V4H1;A0A7I2V2I0;A0A7I2V3E5;A0A7I2V3S0;A0A7I2V2Y7;A0A7I2YQM0;A0A7I2V4M6;A0A7I2V3H2;A0A7I2YQP6;A0A7I2V4E0;A0A7I2V4F1;A0A7I2YQN3;A0A7I2V2F8;A0A7I2V4F9;A0A7I2YQN6;A0A7I2V470;A0A7I2V5Z2;A0A7I2V338;A0A7I2V2U1;A0A7I2V2Q1;A0A7I2V6G3;A0A7I2V662;A0A7I2V4X4;A0A7I2V4L8;A0A7I2V3Y7;A0A7I2V2L1;A0A7I2V541;A0A7I2YQD3;A0A7I2V622;A0A7I2YQB8;A0A7I2V5T8;A0A7I2V578;A0A7I2YQ62;A0A7I2YQC3;A0A7I2V5V9;A0A7I2V4W6;A0A7I2YQA6;A0A7I2V350;A0A7I2V300;A0A7I2V4V8	Q92538;A0A7I2V452;A0A7I2YQM2;A0A669KBG8;A0A7P0RGV0;A0A669KB10;A0A7I2V2L5;A0A7I2YQ65;A0A7I2V514;A0A7I2V529;A0A7I2V4K2;A0A7I2V2L4;A0A7I2V3Y5	43;43;43;43;43;43;40;40;39;39;37;34;34;5;5;4;4;4;4;3;3;3;3;3;3;3;3;2;2;2;2;2;2;2;2;2;2;2;1;1;1;1;1;1;1;1;1;1;1;1;1;1;1;1;1;1;1;1	43;43;43;43;43;43;40;40;39;39;37;34;34;5;5;4;4;4;4;3;3;3;3;3;3;3;3;2;2;2;2;2;2;2;2;2;2;2;1;1;1;1;1;1;1;1;1;1;1;1;1;1;1;1;1;1;1;1	43;43;43;43;43;43;40;40;39;39;37;34;34;5;5;4;4;4;4;3;3;3;3;3;3;3;3;2;2;2;2;2;2;2;2;2;2;2;1;1;1;1;1;1;1;1;1;1;1;1;1;1;1;1;1;1;1;1	Golgi-specific brefeldin A-resistance guanine nucleotide exchange factor 1	GBF1	sp|Q92538|GBF1_HUMAN Golgi-specific brefeldin A-resistance guanine nucleotide exchange factor 1 OS=Homo sapiens OX=9606 GN=GBF1 PE=1 SV=2;tr|A0A7I2V452|A0A7I2V452_HUMAN Golgi-specific brefeldin A-resistance guanine nucleotide exchange factor 1 OS=Homo sapi	58	43	43	43	16	21	30	12	16	21	30	12	16	21	30	12	35.3	35.3	35.3	206.44	1859	1859;1843;1827;1892;1860;1884;1761;1757;1761;1682;1600;1489;1493;132;413;190;138;94;117;96;153;136;132;110;70;83;89;102;93;68;83;47;145;136;140;95;118;81;124;54;59;60;62;65;65;67;103;76;76;122;79;108;94;102;120;136;85;43	1.19	71	17				0	244.52	By MS/MS	By MS/MS	By MS/MS	By MS/MS	0.19808	0.3327	136.91	20	20	Median	0.51918	0.20744	0.12884	0.1843	0.68725	0.49167	0.27472	0.16642	57.752	67.832	104.85	284.5	2	7	7	4	2	7	7	4	Median	Median	Median	Median	12.9	15.4	23	9.6	1474699999.9999998	1441600000	33100000	233460000	227970000	5493500	751800000	740450000	11355000	453040000	446790000	6241600	36379000	26369000	10010000	90	9460100	9219600	240480	364110	364110	0	5522600	5435500	87017	3283700	3240400	43305	289750	179590	110160	AASIYSSWAEEQR;AASSSSPGSPVASSPSR;ADAPDAGAQSDSELPSYHQNDVSLDR;AMIEVEDFVDPNGK;AVGMASDIPGLHLPGGGR;AVVGLLR;DAAHITPDNFELCVK;EMALEAIVQLWR;ENYVWNVLLHR;EVLNSITELSEIEPNVFLRPFLEVIR;FLISLTNPHDR;FLQLESLQELMK;FLSYALIDPTHEGTAEGMENMADAVTHAR;FTALSSESIENLPSVFGSNPK;FVGTDPASDEVVLMK;GATPEGIFLR;GESTVLSFVSWLTLSGPEQSSVR;GGGPSALWEITWER;GLLTIPMDNTEVAQWLR;ILLLMKPSVLSR;KGIQFLQEK;LDALEWESCFNK;LLEAFTER;LLENISPADVGGMEETR;LLITGTEQFNQKPK;LNLYAASLR;LPGEAPVIQR;LYLEAFR;MIGEFVSDRK;MQALTYLQR;NAFPVSGQLYTTHLLSLDALLTVIDSTEAHCQAK;NEEIVMPEEQTGLVR;NIMEAMLQLFR;NMLLVMDTAEIFHSADAR;PGPSPLINQYSLTVGLDLGPHDTK;QTVIQDPMPMEPQGQKPLASAHLTSAAGDTR;SAEHTLVDMVQLLFTR;SATDADVVNSGWLVVGK;SEDTTGPITGLALTSVNK;SGCSDLEEAVDSGADKK;SLEETIIQK;VLFPLLTK;VLNSLTQQEK				240	237;246;341;1648;2442;2559;2961;5729;5848;6379;7141;7182;7208;7592;7688;7941;8185;8323;8753;11147;12381;13357;14562;14606;14705;15166;15290;16464;16834;17051;17299;17459;17695;18000;18622;19756;20494;20592;20772;21005;21448;25412;25519	True;True;True;True;True;True;True;True;True;True;True;True;True;True;True;True;True;True;True;True;True;True;True;True;True;True;True;True;True;True;True;True;True;True;True;True;True;True;True;True;True;True;True	259;268;375;1837;2726;2856;3286;6329;6330;6469;7051;7885;7929;7956;8411;8518;8796;9065;9213;9679;9680;12312;13726;14820;16121;16169;16282;16807;16947;18208;18732;18733;19093;19487;19670;19923;20260;20984;22230;23032;23033;23138;23330;23583;24080;28485;28603	990;991;1015;1486;1487;8117;12063;12560;13971;26549;26550;26551;26953;26954;26955;26956;29295;29296;33092;33249;33250;33335;35105;35717;35718;36903;36904;36905;37955;37956;38648;38649;40919;40920;40921;40922;40923;52455;52456;58540;63759;69157;69158;69159;69402;69403;69863;69864;69865;69866;69867;71907;71908;71909;72505;72506;72507;77494;79263;79264;80399;81759;82534;83621;83622;83623;85188;88638;93163;96638;96639;96640;97142;98006;98007;98008;98009;98010;99152;99153;101285;120502;120503;120504;120928;120929;120930;120931	1232;1233;1259;1842;1843;1844;10089;15107;15725;17513;32946;32947;32948;33423;33424;33425;33426;36446;36447;36448;36449;41367;41558;41559;41658;43986;44803;44804;46224;46225;46226;47513;47514;48413;48414;48415;51299;51300;51301;51302;51303;51304;51305;65765;65766;73360;79955;86507;86508;86509;86889;86890;87445;87446;87447;87448;87449;87450;89902;89903;89904;90627;90628;90629;96820;98979;98980;100299;101973;102949;104268;104269;104270;106246;110554;116035;116036;120363;120364;120365;121023;122062;122063;122064;122065;122066;123475;123476;126125;150858;150859;150860;151345;151346;151347;151348	1233;1259;1842;10089;15107;15725;17513;32947;33424;36449;41367;41559;41658;43986;44804;46225;47513;48415;51305;65765;73360;79955;86509;86889;87450;89904;90628;96820;98979;100299;101973;102949;104270;106246;110554;116036;120363;121023;122063;123476;126125;150858;151345	241;242;243;244;245;246;247;248;249;250;251	134;188;520;637;731;886;1230;1562;1612;1726;1728	-1;-1;-1;-1;-1;-1;-1;-1;-1;-1;-1;-1;-1;-1;-1;-1;-1;-1;-1;-1;-1;-1;-1;-1;-1;-1;-1;-1;-1;-1;-1;-1;-1;-1;-1;-1;-1;-1;-1;-1;-1;-1;-1;-1;-1;-1;-1;-1;-1;-1;-1;-1;-1;-1;-1;-1;-1;-1
A0A669KBL1;Q93009;H3BND8;F5H2X1;H3BUV0;H3BTM1;H3BRA2;H3BQD1;I3L2D8;H3BMF6	A0A669KBL1;Q93009;H3BND8	43;43;36;20;3;3;3;3;1;1	43;43;36;20;3;3;3;3;1;1	43;43;36;20;3;3;3;3;1;1	Ubiquitin carboxyl-terminal hydrolase 7;Ubiquitin carboxyl-terminal hydrolase	USP7	tr|A0A669KBL1|A0A669KBL1_HUMAN Ubiquitin carboxyl-terminal hydrolase 7 OS=Homo sapiens OX=9606 GN=USP7 PE=1 SV=1;sp|Q93009|UBP7_HUMAN Ubiquitin carboxyl-terminal hydrolase 7 OS=Homo sapiens OX=9606 GN=USP7 PE=1 SV=2;tr|H3BND8|H3BND8_HUMAN Ubiquitin carboxy	10	43	43	43	28	23	27	18	28	23	27	18	28	23	27	18	48	48	48	132.33	1137	1137;1102;909;509;109;117;130;159;68;91	1.74	36	104				0	323.31	By MS/MS	By MS/MS	By MS/MS	By MS/MS	0.17621	0.31098	98.583	33	33	Median	0.18738	0.25565	0.15045	0.20169	0.43779	0.56747	0.3313	0.26992	111.84	103.59	112.95	64.135	8	8	10	7	8	8	10	7	Median	Median	Median	Median	36.7	29.1	29.8	22.8	7956499999.999999	7867099999.999999	89342000	3305199999.9999995	3269099999.9999995	36111000	1484699999.9999998	1456500000	28159000	3075199999.9999995	3052299999.9999995	22842000	91434000	89205000	2229800	64	55259000	54564000	695860	30337000	29886000	450880	7807700	7733700	73995	16048000	15906000	141810	1067000	1037800	29178	AGFIQDTSLILYEEVKPNLTER;ALDELMDGDIIVFQK;ALDELMDGDIIVFQKDDPENDNSELPTAK;AVYMMPTEGDDSSK;DDPENDNSELPTAK;DGPGNPLR;DLLQFFKPR;DLYHRVDVIFCDK;EEAIEHNYGGHDDDLSVR;EEEITLYPDK;EVFGTFGIPFLLR;FAIVMMGR;FDDDVVSR;FLTLPPVLHLQLMR;FMYDPQTDQNIK;GTCVEGTIPK;HQYINEDEYEVNLK;IEEIPLDQVDIDKENEMLVTVAHFHK;IIGVHQEDELLECLSPATSR;IINYRDDEK;INDRFEFPEQLPLDEFLQK;IQDYDVSLDK;IQDYDVSLDKALDELMDGDIIVFQKDDPENDNSELPTAK;IQSLLDIQEK;KLYYQQLK;LLEIVSYK;LNTDPMLLQFFK;LSESVLSPPCFVR;LSEVLQAVTDHDIPQQLVER;MVSYIQCK;NIFESFVDYVAVEQLDGDNK;NIFESFVDYVAVEQLDGDNKYDAGEHGLQEAEK;NQGATCYMNSLLQTLFFTNQLR;NSSLAEFVQSLSQTMGFPQDQIR;PWLGLDHFNK;SDRREDYYDIQLSIK;SEATFQFTVER;SFGWETLDSFMQHDVQELCR;SLNYCGHIYTPISCK;SVPLALQR;VFYELQHSDKPVGTK;VLLDNVENK;YDAGEHGLQEAEK				241	815;1278;1279;2580;3121;3326;3734;3844;4804;4823;6330;6601;6676;7216;7272;9306;10029;10490;10880;10919;11324;11482;11483;11544;12678;14597;15211;15764;15765;17234;17652;17653;18155;18260;18771;20736;20759;20933;21576;22498;24852;25478;26994	True;True;True;True;True;True;True;True;True;True;True;True;True;True;True;True;True;True;True;True;True;True;True;True;True;True;True;True;True;True;True;True;True;True;True;True;True;True;True;True;True;True;True	901;1412;1413;2880;3466;3686;4134;4256;5327;5348;6996;7294;7378;7964;7965;8039;8040;10284;11084;11589;12018;12059;12526;12706;12707;12771;14049;16157;16860;16861;17451;17452;19388;19877;19878;20451;20452;20574;20575;21149;23292;23317;23504;23505;24218;25243;27857;28555;30230	4220;4221;4222;4223;4224;4225;6448;6449;12691;12692;12693;14676;14677;14678;15723;15724;15725;17793;17794;17795;17796;17797;17798;17799;17800;17801;18288;22565;22566;22567;22568;22662;29114;29115;29116;29117;30395;30730;33349;33350;33351;33352;33353;33354;33355;33356;33357;33358;33610;33611;33612;33613;33614;43083;46833;46834;46835;46836;46837;46838;46839;49167;51129;51130;51131;51292;53371;53372;53373;53374;53375;54104;54105;54106;54107;54108;54294;54295;54296;54297;54298;54299;60216;60217;69286;69287;69288;69289;69290;72181;72182;74306;74307;74308;74309;74310;74311;74312;74313;74314;74315;74316;81443;83402;83403;83404;83405;83406;86160;86161;86684;86685;86686;86687;86688;89180;89181;97885;97957;97958;97959;98717;98718;98719;98720;98721;101925;105751;117506;117507;117508;117509;117510;120740;120741;120742;120743;120744;120745;127862	5290;5291;5292;5293;5294;5295;5296;8062;8063;8064;15931;15932;15933;18389;18390;18391;19809;19810;19811;22286;22287;22288;22289;22290;22291;22292;22293;22294;22829;28053;28054;28055;28056;28171;36230;36231;36232;36233;37931;38327;41674;41675;41676;41677;41678;41679;41680;41681;41682;41683;41684;42035;42036;42037;42038;42039;42040;53983;58777;58778;58779;58780;58781;58782;58783;61701;64160;64161;64162;64340;66866;66867;66868;66869;66870;67762;67763;67764;67765;67766;67767;67986;67987;67988;67989;67990;67991;75398;75399;86649;86650;86651;86652;86653;90223;90224;92836;92837;92838;92839;92840;92841;92842;92843;92844;92845;92846;92847;92848;92849;101584;104004;104005;104006;104007;104008;104009;107458;107459;108133;108134;108135;108136;108137;108138;111212;111213;121917;122007;122008;122009;122915;122916;122917;122918;122919;122920;126893;131725;147016;147017;147018;147019;147020;147021;151132;151133;151134;151135;151136;151137;151138;160051	5296;8062;8064;15933;18389;19811;22291;22829;28056;28171;36233;37931;38327;41678;42037;53983;58782;61701;64162;64340;66867;67762;67767;67986;75399;86650;90224;92840;92843;101584;104006;104007;107458;108136;111213;121917;122008;122919;126893;131725;147019;151135;160051	252;253;254;255;256;257;258;259;260	260;279;280;327;442;445;648;796;870	-1;-1;-1;-1;-1;-1;-1;-1;-1;-1
Q99615;A0A6I8PU73;A0A6I8PUD4;A0A6I8PS32;A0A6I8PIK4;A0A6I8PRZ0;K7ER44;A0A6I8PU89;A0A6I8PR89;A0A6I8PLE7;A0A6I8PUC2;K7EIH8;K7EPP7;K7EK03;K7EJE9;K7ESP1;K7ELJ8;K7EJV7;K7EN19;K7EJL5;A0A6I8PR93	Q99615;A0A6I8PU73;A0A6I8PUD4;A0A6I8PS32;A0A6I8PIK4;A0A6I8PRZ0;K7ER44;A0A6I8PU89;A0A6I8PR89;A0A6I8PLE7;A0A6I8PUC2;K7EIH8;K7EPP7;K7EK03	4;4;4;4;4;4;4;3;3;3;3;3;3;3;1;1;1;1;1;1;1	4;4;4;4;4;4;4;3;3;3;3;3;3;3;1;1;1;1;1;1;1	4;4;4;4;4;4;4;3;3;3;3;3;3;3;1;1;1;1;1;1;1	DnaJ homolog subfamily C member 7	DNAJC7	sp|Q99615|DNJC7_HUMAN DnaJ homolog subfamily C member 7 OS=Homo sapiens OX=9606 GN=DNAJC7 PE=1 SV=2;tr|A0A6I8PU73|A0A6I8PU73_HUMAN DnaJ homolog subfamily C member 7 OS=Homo sapiens OX=9606 GN=DNAJC7 PE=1 SV=1;tr|A0A6I8PUD4|A0A6I8PUD4_HUMAN DnaJ homolog sub	21	4	4	4	0	1	3	0	0	1	3	0	0	1	3	0	9.3	9.3	9.3	56.44	494	494;497;481;467;456;436;401;347;454;355;291;267;253;242;74;180;137;113;104;102;59	3			4			0	14.617		By MS/MS	By MS/MS		NaN	NaN	NaN	1	1	Median	NaN	NaN	NaN	NaN	NaN	NaN	NaN	NaN	NaN	NaN	NaN	NaN	0	0	1	0	0	0	1	0	Median	Median	Median	Median	0	2.4	6.9	0	49518000	47996000	1521400	0	0	0	0	0	0	49518000	47996000	1521400	0	0	0	32	1547400	1499900	47542	0	0	0	0	0	0	1547400	1499900	47542	0	0	0	AVQFFVQALR;EALGDAQQSVR;EVGEAFTILSDPK;MDSTNADALYVR				242	2504;4594;6336;16655	True;True;True;True	2794;5094;7002;18468	12316;21617;29143;78371	15423;26921;36264;97884	15423;26921;36264;97884			-1;-1;-1;-1;-1;-1;-1;-1;-1;-1;-1;-1;-1;-1;-1;-1;-1;-1;-1;-1;-1
A0A6I8PRA7;H0YKB3;A0A6I8PIS1;Q00796	A0A6I8PRA7;H0YKB3;A0A6I8PIS1;Q00796	1;1;1;1	1;1;1;1	1;1;1;1	Sorbitol dehydrogenase	SORD	tr|A0A6I8PRA7|A0A6I8PRA7_HUMAN Sorbitol dehydrogenase OS=Homo sapiens OX=9606 GN=SORD PE=1 SV=1;tr|H0YKB3|H0YKB3_HUMAN Sorbitol dehydrogenase OS=Homo sapiens OX=9606 GN=SORD PE=1 SV=1;tr|A0A6I8PIS1|A0A6I8PIS1_HUMAN Sorbitol dehydrogenase OS=Homo sapiens OX	4	1	1	1	1	0	0	0	1	0	0	0	1	0	0	0	80	80	80	2.5981	25	25;117;252;357	3			1			0.0029557	4.4325	By MS/MS				NaN	NaN	NaN	0	0	Median	NaN	NaN	NaN	NaN	NaN	NaN	NaN	NaN	NaN	NaN	NaN	NaN	0	0	0	0	0	0	0	0	Median	Median	Median	Median	80	0	0	0	18021000	18021000	0	18021000	18021000	0	0	0	0	0	0	0	0	0	0	1	18021000	18021000	0	18021000	18021000	0	0	0	0	0	0	0	0	0	0	AAAAKPNNLSLVVHGPGDLR				243	16	TRUE	16	83	105	105			-1;-1;-1;-1
A0A6I8PIV1;Q9P2J5;A0A6I8PRS0;A0A6I8PIT3;B4DER1;A0A6I8PL42;A0A6I8PLB8;A0A6I8PS05;A0A6I8PLB3;A0A6I8PIP7;A0A6I8PTV8;A0A6I8PRU9;A0A6I8PRP1	A0A6I8PIV1;Q9P2J5;A0A6I8PRS0;A0A6I8PIT3;B4DER1;A0A6I8PL42;A0A6I8PLB8;A0A6I8PS05;A0A6I8PLB3;A0A6I8PIP7;A0A6I8PTV8	58;58;57;57;56;55;54;52;51;41;35;26;5	58;58;57;57;56;55;54;52;51;41;35;26;5	58;58;57;57;56;55;54;52;51;41;35;26;5	Leucine--tRNA ligase, cytoplasmic	LARS	tr|A0A6I8PIV1|A0A6I8PIV1_HUMAN Leucine--tRNA ligase OS=Homo sapiens OX=9606 GN=LARS1 PE=1 SV=1;sp|Q9P2J5|SYLC_HUMAN Leucine--tRNA ligase, cytoplasmic OS=Homo sapiens OX=9606 GN=LARS1 PE=1 SV=2;tr|A0A6I8PRS0|A0A6I8PRS0_HUMAN Leucine--tRNA ligase OS=Homo sap	13	58	58	58	37	23	29	48	37	23	29	48	37	23	29	48	56.4	56.4	56.4	134.34	1175	1175;1176;1121;1164;1149;1130;1112;1049;1024;850;697;543;147	1.79	50	181	1			0	323.31	By MS/MS	By MS/MS	By MS/MS	By MS/MS	0.021704	0.037581	127.33	74	68	Leave out requantified	0.14084	0.18381	0.0088738	0.021704	0.3027	0.27899	0.019401	0.037581	91.12	97.964	161.25	137.41	13	7	24	30	12	7	24	25	Median	Median	Linear	Leave out requantified	39.2	25.6	32.8	51.2	17156000000	15656000000	1500499999.9999998	4699300000	4237499999.9999995	461820000	867830000	861670000	6162200	7981699999.999999	7536199999.999999	445480000	3607399999.9999995	3020399999.9999995	586990000	62	216670000	195820000	20854000	52827000	45589000	7237200	11895000	11819000	76170	112210000	105160000	7053100	39737000	33249000	6487400	ANGHLLLNSEK;AVLMENIVYLTNSLELEHIEVK;CCLFPFGLHCTGMPIK;CEFAVGYQR;EDCCPGKPLNVFR;EDKGTGVVTSVPSDSPDDIAALR;EIELYGCPPDFPDEEEEEEETSVK;EIELYGCPPDFPDEEEEEEETSVKTEDIIIKDK;EKLDQLKQEFEFWYPVDLR;ELAVEGMHR;ELMGEEILGASLSAPLTSYK;EMVANWDSLR;EVWDYVFFK;FASEAEDKIR;FDDPLLGPR;FSEAEHWLDYFPPLAIQDLK;FSEAEHWLDYFPPLAIQDLKR;GFYEGIMLVDGFK;GFYEGIMLVDGFKGQK;GTGVVTSVPSDSPDDIAALR;IEPGVSVSLVNPQPSNGHFSTK;ILDLQLEFDEK;KIHLTENGIR;LALADAGDTVEDANFVEAMADAGILR;LDQLKQEFEFWYPVDLR;LHLGHTFSLSK;LYTWVEWVK;MIDAGDALIYMEPEK;NFEATLGWLQEHACSR;NIFLVAATLRPETMFGQTNCWVRPDMK;NLETFCEETR;NLETFCEETRR;NMSYQGFTK;NYPPWQHTTLSVLR;QEFEFWYPVDLR;QGDNCDSIIR;QTGEGVGPQEYTLLK;SFITTDVNPYYDSFVR;SGPASTFNDRVFASELNAGIIK;SLGLSDEEIVK;SLGLSDEEIVKFSEAEHWLDYFPPLAIQDLK;SSDECVVALCDQWYLDYGEENWKK;STGNFLTLTQAIDK;STGNFLTLTQAIDKFSADGMR;TEDIIIKDK;TGFFEFQAAK;TPISEHAVFNVDLMSK;VDIGDTIIYLVH;VFASELNAGIIK;VFEVNASNLEK;VIASELGSMPELK;VIASELGSMPELKK;VIYVLPMLTIK;VIYVLPMLTIKEDK;VLEPYPSK;WQFLTLR;YIGFETVNGDIFICTQK;YTIYSPK				244	1688;2478;2709;2737;4720;4754;5192;5193;5361;5436;5589;5761;6461;6624;6679;7480;7481;8286;8287;9339;10550;11054;12475;13134;13477;14130;16516;16824;17505;17657;17844;17845;18013;18530;18945;19048;19720;20939;21088;21476;21477;22103;22326;22327;22911;23078;23659;24530;24754;24778;25035;25036;25194;25195;25388;26817;27257;27696	True;True;True;True;True;True;True;True;True;True;True;True;True;True;True;True;True;True;True;True;True;True;True;True;True;True;True;True;True;True;True;True;True;True;True;True;True;True;True;True;True;True;True;True;True;True;True;True;True;True;True;True;True;True;True;True;True;True	1890;2766;2767;3017;3045;5234;5269;5753;5754;5941;6019;6180;6181;6374;6375;7142;7322;7382;8278;8279;9173;9174;9175;10317;11652;12209;13829;14568;14569;14950;15663;18266;18715;18716;18717;19719;19882;20087;20088;20283;20284;20884;21343;21452;22191;23512;23683;24109;24110;24813;25056;25057;25058;25696;25880;26532;26533;27500;27748;27777;28063;28064;28065;28245;28246;28247;28457;30034;30522;31006	8323;8324;12190;12191;12192;12193;12194;13245;13325;13326;22167;22168;22323;22324;22325;22326;22327;22328;24167;24168;24169;24170;24171;24944;24945;24946;25371;25930;25931;25932;25933;25934;25935;25936;25937;25938;25939;25940;25941;25942;25943;25944;25945;25946;26668;26669;26670;26671;26672;26673;26674;29722;29723;29724;29725;30488;30749;30750;30751;30752;30753;30754;30755;34603;34604;34605;34606;34607;34608;38396;38397;38398;38399;38400;38401;38402;43207;43208;43209;43210;43211;43212;43213;43214;49544;49545;49546;51979;51980;51981;51982;51983;51984;59210;62551;62552;62553;62554;62555;62556;62557;62558;62559;62560;62561;62562;62563;62564;62565;62566;64214;67167;67168;67169;67170;67171;67172;67173;77732;77733;77734;77735;79220;79221;79222;79223;79224;79225;79226;79227;82724;82725;82726;83413;84355;84356;84357;84358;85390;85391;85392;88204;88205;88206;88207;88208;88209;88210;88211;89856;89857;89858;90478;93035;93036;93037;93038;93039;98738;98739;98740;98741;98742;98743;98744;98745;98746;99588;101426;101427;101428;104022;104931;104932;104933;104934;104935;104936;104937;104938;104939;104940;104941;104942;107771;107772;108549;111549;111550;111551;111552;115760;115761;115762;115763;116708;116709;116852;116853;116854;116855;116856;116857;116858;116859;116860;118465;118466;118467;118468;118469;118470;118471;119381;119382;119383;119384;119385;119386;119387;120399;120400;120401;127053;127054;127055;127056;127057;127058;127059;129136;131012	10333;10334;15267;15268;15269;15270;15271;15272;16643;16740;16741;27589;27590;27591;27769;27770;27771;27772;27773;27774;27775;30060;30061;30062;30063;30064;30065;30996;30997;30998;31551;32220;32221;32222;32223;32224;32225;32226;32227;32228;32229;32230;32231;32232;32233;32234;32235;32236;32237;33082;33083;33084;33085;33086;33087;33088;33089;33090;37125;37126;37127;37128;38049;38349;38350;38351;38352;38353;38354;38355;38356;43330;43331;43332;43333;43334;43335;43336;43337;43338;48076;48077;48078;48079;48080;48081;48082;54129;54130;54131;54132;54133;54134;54135;54136;54137;54138;62176;62177;62178;65158;65159;65160;65161;65162;65163;65164;74155;78355;78356;78357;78358;78359;78360;78361;78362;78363;78364;78365;78366;78367;78368;78369;78370;78371;78372;78373;80478;80479;84107;84108;84109;84110;84111;84112;84113;84114;97109;97110;97111;97112;98929;98930;98931;98932;98933;98934;98935;98936;103185;103186;103187;103188;103189;104017;105127;105128;105129;105130;106469;106470;106471;110004;110005;110006;110007;110008;110009;110010;110011;110012;112017;112018;112019;112801;115881;115882;115883;115884;115885;122943;122944;122945;122946;122947;122948;122949;122950;122951;124002;126311;126312;129476;130643;130644;130645;130646;130647;130648;130649;130650;130651;130652;130653;130654;130655;130656;130657;134319;134320;135332;139340;139341;139342;139343;144831;144832;144833;144834;145967;145968;146161;146162;146163;146164;146165;146166;146167;146168;146169;148278;148279;148280;148281;148282;148283;148284;149428;149429;149430;149431;149432;149433;149434;150731;150732;150733;159014;159015;159016;159017;159018;159019;159020;159021;161714;163982	10334;15271;16643;16740;27591;27769;30060;30065;30998;31551;32228;33082;37125;38049;38355;43330;43334;48076;48082;54138;62178;65159;74155;78359;80478;84110;97112;98930;103185;104017;105127;105129;106470;110008;112019;112801;115885;122945;124002;126311;126312;129476;130643;130654;134319;135332;139342;144831;145968;146166;148278;148283;149429;149434;150733;159018;161714;163982	261;262;263;264;265;266;267;268;269;270;271	353;377;477;498;508;739;759;777;978;1020;1151	-1;-1;-1;-1;-1;-1;-1;-1;-1;-1;-1;-1;-1
O95163;A0A6Q8PHF4;A0A6Q8PG86;A0A6Q8PEX6;A0A6Q8PFB7;A0A6Q8PHC9;A0A6Q8PHI5;A0A6Q8PFH9;A0A6Q8PGW3;A0A6Q8PH48;A0A6Q8PF66;A0A6Q8PFN8;F5H2T0;A0A6Q8PHA0;A0A6Q8PGR0;A0A6Q8PF69;A0A6Q8PGA6;A0A6Q8PFC8;A0A6Q8PGC4;H0YDF3;A0A6Q8PFX1	O95163;A0A6Q8PHF4;A0A6Q8PG86;A0A6Q8PEX6;A0A6Q8PFB7;A0A6Q8PHC9;A0A6Q8PHI5;A0A6Q8PFH9;A0A6Q8PGW3;A0A6Q8PH48;A0A6Q8PF66;A0A6Q8PFN8;F5H2T0;A0A6Q8PHA0;A0A6Q8PGR0;A0A6Q8PF69	33;33;33;33;33;32;31;31;29;29;28;25;24;24;22;22;9;6;6;6;4	33;33;33;33;33;32;31;31;29;29;28;25;24;24;22;22;9;6;6;6;4	27;27;27;27;27;26;25;25;27;23;26;19;24;18;16;16;3;0;0;0;0	Elongator complex protein 1	IKBKAP	sp|O95163|ELP1_HUMAN Elongator complex protein 1 OS=Homo sapiens OX=9606 GN=ELP1 PE=1 SV=3;tr|A0A6Q8PHF4|A0A6Q8PHF4_HUMAN Elongator complex protein 1 OS=Homo sapiens OX=9606 GN=ELP1 PE=1 SV=1;tr|A0A6Q8PG86|A0A6Q8PG86_HUMAN Elongator complex protein 1 OS=Ho	21	33	33	27	18	26	20	10	18	26	20	10	14	23	17	8	32.7	32.7	26.4	150.25	1332	1332;1343;1302;1299;1295;1346;1184;1313;1218;1091;1232;928;983;892;812;810;446;186;221;193;137	1.64	38	69				0	275.55	By MS/MS	By MS/MS	By MS/MS	By MS/MS	0.23455	0.45948	27.917	8	8	Median	NaN	0.1548	NaN	0.23594	NaN	0.4777	NaN	0.33464	NaN	22.723	NaN	3.8356	1	5	0	2	1	5	0	2	Median	Plateau	Median	Median	20	26.3	20.9	11	2355500000	2335600000	19879000	636930000	625760000	11166000	1392400000	1384600000	7772800	264860000	264860000	0	61331000	60390000	940820	63	15078000	15025000	52389	4594800	4594800	0	8084000	8031600	52389	2146700	2146700	0	252140	252140	0	AFEDTLQLMER;ALSAFLTCGNWK;ALVLAQIR;CGDCPSADPTVK;DFEPILEQQIHQDDFGESK;DIQGPGNPQCFSLR;DQLVGLGR;EVKNEVSLVAEGFLPEDGSGR;EYLPFLNTLK;EYLPFLNTLKK;FITVGWGR;GDGQFFAVSVVCPETGAR;INLNLIYDHNPK;IQFENNEDQDVNPLK;IVSLMWDPVTPYR;IVTVVPQDTK;LDIIETNVKPSILEAQK;LGAVGGSGFK;NEVSLVAEGFLPEDGSGR;NYMAFLDSQTATFSR;QIDSVNHINLFFTELKEEDVTK;QSLSFSTCGK;SNDLAVLDASNQISVYK;SVGDNSSDLSNVAVIDGNR;SVVLQLADGQIFK;TEQGTVLIGSEHGLIEVDPVSR;TLQAGLSSNHVSHGEVLR;TMYPAPVTSSVYLSR;VFLGNVETFIK;VHELQGNAPSDPDAVSAEEALK;VLFLFEFDEQGR;VLVTVFR;YLWESPSLAIKPWK				245	674;1532;1605;2764;3185;3487;4046;6355;6521;6522;7024;8019;11347;11496;11992;12009;13417;13897;17494;18527;19133;19676;21760;22457;22544;22966;23455;23556;24802;24997;25408;25651;27449	True;True;True;True;True;True;True;True;True;True;True;True;True;True;True;True;True;True;True;True;True;True;True;True;True;True;True;True;True;True;True;True;True	750;751;1703;1780;3075;3533;3864;4500;7025;7205;7206;7758;8877;12550;12720;13290;13308;14884;15405;19708;20879;20880;21547;22144;24425;25200;25294;25757;26296;26423;26424;27803;28017;28481;28745;30728	3462;3463;3464;3465;3466;3467;3468;7618;7619;7936;7937;7938;7939;7940;13437;15081;15082;15083;15084;15085;16619;16620;16621;19218;29218;29987;29988;29989;29990;29991;32371;32372;32373;37351;37352;53468;53469;53470;53471;53472;53473;54151;54152;54153;54154;56464;56530;56531;56532;63995;63996;66056;66057;82682;82683;88195;88196;88197;90753;90754;92864;102646;102647;102648;102649;105560;105561;105562;105563;105564;105565;105566;105894;105895;105896;105897;108077;108078;110352;110353;110959;110960;110961;110962;110963;117268;117269;117270;117271;117272;117273;118211;118212;118213;118214;118215;118216;120487;120488;120489;121514;121515;121516;129947;129948;129949;129950	4308;4309;4310;4311;4312;4313;4314;9486;9487;9879;9880;9881;9882;9883;16868;18909;18910;18911;18912;18913;18914;20904;20905;20906;23985;36349;37444;37445;37446;37447;37448;40479;40480;40481;46799;46800;66979;66980;66981;66982;66983;66984;67817;67818;67819;67820;67821;70661;70736;70737;70738;80217;80218;82697;82698;103138;103139;109993;109994;109995;113129;113130;113131;115659;127744;127745;127746;127747;131481;131482;131483;131484;131485;131486;131487;131884;131885;131886;131887;134698;134699;137721;137722;138586;138587;138588;138589;138590;146719;146720;146721;146722;146723;146724;147963;147964;147965;147966;147967;147968;147969;147970;150839;150840;150841;150842;152079;152080;152081;162647;162648;162649;162650	4311;9486;9879;16868;18911;20904;23985;36349;37447;37448;40480;46799;66984;67820;70661;70736;80218;82698;103139;109993;113131;115659;127744;131486;131884;134699;137721;138589;146722;147968;150842;152080;162648	272;273;274	796;1121;1266	-1;-1;-1;-1;-1;-1;-1;-1;-1;-1;-1;-1;-1;-1;-1;-1;-1;-1;-1;-1;-1
A0A6Q8PHG4;A0A6Q8PF18;A0A6Q8PF74;A0A6Q8PFL9;Q9C040;A0A6Q8PFX3;A0A6Q8PF63;A0A6Q8PG16;A0A6Q8PGE9;A0A6Q8PFV0;A0A6Q8PH06;A0A6Q8PEY7;A0A6Q8PFI4;A0A0J9YX34;A0A6Q8PHP4;A0A6Q8PGR7;A0A6Q8PF82;A0A6Q8PFM2;A0A6Q8PHE9;A0A6Q8PHG3;A0A6Q8PFS5;A0A6Q8PHR6;C9J084;A0A6Q8PFE3;A0A6Q8PGS7;A0A6Q8PEY9;D6RCT6;A0A087WTC6;D6R9E3;D6RIA0;Q9BWT6	A0A6Q8PHG4;A0A6Q8PF18;A0A6Q8PF74;A0A6Q8PFL9;Q9C040;A0A6Q8PFX3;A0A6Q8PF63;A0A6Q8PG16;A0A6Q8PGE9;A0A6Q8PFV0;A0A6Q8PH06;A0A6Q8PEY7;A0A6Q8PFI4;A0A0J9YX34;A0A6Q8PHP4;A0A6Q8PGR7;A0A6Q8PF82;A0A6Q8PFM2;A0A6Q8PHE9;A0A6Q8PHG3;A0A6Q8PFS5;A0A6Q8PHR6;C9J084;A0A6Q8PFE3	6;6;5;5;5;5;5;5;5;5;5;5;4;4;4;4;4;4;4;4;4;4;3;3;2;2;1;1;1;1;1	6;6;5;5;5;5;5;5;5;5;5;5;4;4;4;4;4;4;4;4;4;4;3;3;2;2;1;1;1;1;1	1;1;0;1;0;0;0;0;0;0;0;0;0;0;0;0;0;0;0;0;0;0;0;0;0;0;1;1;1;1;1	Tripartite motif-containing protein 2	TRIM2	tr|A0A6Q8PHG4|A0A6Q8PHG4_HUMAN Tripartite motif-containing protein 2 OS=Homo sapiens OX=9606 PE=3 SV=1;tr|A0A6Q8PF18|A0A6Q8PF18_HUMAN Tripartite motif-containing protein 2 OS=Homo sapiens OX=9606 PE=3 SV=1;tr|A0A6Q8PF74|A0A6Q8PF74_HUMAN Tripartite motif-co	31	6	6	1	2	6	0	0	2	6	0	0	1	1	0	0	9.5	9.5	1.1	100.17	902	902;898;766;787;744;797;762;748;743;725;718;775;699;681;658;655;651;647;636;633;618;643;595;547;375;357;102;122;165;126;205	2.88		4	2	1	1	0	20.847	By MS/MS	By MS/MS			0.026797	0.027769	116.86	2	2	Median	NaN	NaN	NaN	NaN	NaN	NaN	NaN	NaN	NaN	NaN	NaN	NaN	1	1	0	0	1	1	0	0	Median	Median	Median	Median	4	9.5	0	0	4608500000	4596200000	12311000	3482399999.9999995	3471399999.9999995	10998000	1126100000	1124700000	1313000	0	0	0	0	0	0	46	100180000	99917000	267640	75705000	75466000	239090	24480000	24451000	28543	0	0	0	0	0	0	ASIVDDIHSTFDELQK;DVFQLKDLEK;SADVSPTTEGVK;SIHNLGTILTTNAVASETVATGEGLR;VFNQEGEFMLK;VLPCLHTFCER				246	2120;4309;20487;21229;24818;25527	True;True;True;True;True;True	2369;4785;23024;23840;27822;28611	10495;20359;20360;96594;100173;100174;117340;121019	13142;25355;25356;25357;120313;124758;124759;146805;151473	13142;25356;120313;124758;146805;151473			-1;-1;-1;-1;-1;-1;-1;-1;-1;-1;-1;-1;-1;-1;-1;-1;-1;-1;-1;-1;-1;-1;-1;-1;-1;-1;-1;-1;-1;-1;-1
Q27J81;A0A6Q8PHA2;A0A6Q8PH71;A0A6Q8PHG2;A0A6Q8PGN3;A0A6Q8PH25;A0A6Q8PF29;A0A6Q8PF44;A0A6Q8PGC7;A0A087X118;A0A6Q8PFW4;A0A6Q8PFN5;A0A6Q8PH63;A0A6Q8PH59;A0A6Q8PGU8;A0A6Q8PFB9;A0A6Q8PGY8;A0A0A0MQU1;A0A6Q8PH52;A0A6Q8PHS8;A0A6Q8PFY4;A0A6Q8PG64;A0A6Q8PFJ1;A0A6Q8PEY5;A0A6Q8PGK9;A0A6Q8PGX4;A0A6Q8PF91;A0A6Q8PEY8	Q27J81;A0A6Q8PHA2;A0A6Q8PH71;A0A6Q8PHG2;A0A6Q8PGN3;A0A6Q8PH25;A0A6Q8PF29;A0A6Q8PF44;A0A6Q8PGC7;A0A087X118;A0A6Q8PFW4;A0A6Q8PFN5;A0A6Q8PH63;A0A6Q8PH59;A0A6Q8PGU8;A0A6Q8PFB9;A0A6Q8PGY8;A0A0A0MQU1;A0A6Q8PH52;A0A6Q8PHS8	6;6;6;6;6;6;6;5;5;5;5;4;4;4;4;4;3;3;3;3;2;2;2;1;1;1;1;1	6;6;6;6;6;6;6;5;5;5;5;4;4;4;4;4;3;3;3;3;2;2;2;1;1;1;1;1	6;6;6;6;6;6;6;5;5;5;5;4;4;4;4;4;3;3;3;3;2;2;2;1;1;1;1;1	Inverted formin-2	INF2	sp|Q27J81|INF2_HUMAN Inverted formin-2 OS=Homo sapiens OX=9606 GN=INF2 PE=1 SV=2;tr|A0A6Q8PHA2|A0A6Q8PHA2_HUMAN Inverted formin-2 OS=Homo sapiens OX=9606 GN=INF2 PE=1 SV=1;tr|A0A6Q8PH71|A0A6Q8PH71_HUMAN Inverted formin-2 OS=Homo sapiens OX=9606 GN=INF2 PE=	28	6	6	6	4	0	0	3	4	0	0	3	4	0	0	3	7.2	7.2	7.2	135.62	1249	1249;1281;1255;1250;1241;1160;1133;1222;1051;1048;981;776;878;793;773;751;741;717;646;614;358;332;316;159;269;230;194;130	2		7				0	74.821	By MS/MS			By MS/MS	NaN	NaN	NaN	1	1	Median	NaN	NaN	NaN	NaN	NaN	NaN	NaN	NaN	NaN	NaN	NaN	NaN	1	0	0	0	1	0	0	0	Median	Median	Median	Median	4.8	0	0	3.5	39390000	38171000	1219600	37518000	36299000	1219600	0	0	0	0	0	0	1871900	1871900	0	53	685910	662900	23011	650590	627580	23011	0	0	0	0	0	0	35318	35318	0	ALDELFEAIEQK;ATEPVATSNPAGDPVGSTR;IECMLLCEGAAAVLDMVRPK;LLQMPSVVNYSGLR;NEFIGLQLLDVLAR;SVQANLDQSQR				247	1277;2234;10461;14873;17462;22507	True;True;True;True;True;True	1411;2489;11560;16460;19673;25253	6447;11009;48893;70580;82541;82542;105776	8061;13753;61367;88303;102957;102958;131754	8061;13753;61367;88303;102958;131754			-1;-1;-1;-1;-1;-1;-1;-1;-1;-1;-1;-1;-1;-1;-1;-1;-1;-1;-1;-1;-1;-1;-1;-1;-1;-1;-1;-1
A0A6Q8PFC4;A0A6Q8PH89;A0A6Q8PH27;A0A6Q8PG00;A0A6Q8PG04;A0A6Q8PGS4;A0A6Q8PF40;A0A6Q8PFY7;Q92734;C9JTY3;C9JUE0;C9JJP5;A0A6Q8PF51	A0A6Q8PFC4;A0A6Q8PH89;A0A6Q8PH27;A0A6Q8PG00;A0A6Q8PG04;A0A6Q8PGS4;A0A6Q8PF40;A0A6Q8PFY7;Q92734;C9JTY3;C9JUE0;C9JJP5;A0A6Q8PF51	2;2;2;2;2;2;2;2;2;1;1;1;1	2;2;2;2;2;2;2;2;2;1;1;1;1	2;2;2;2;2;2;2;2;2;1;1;1;1	Protein TFG	TFG	tr|A0A6Q8PFC4|A0A6Q8PFC4_HUMAN Protein TFG OS=Homo sapiens OX=9606 GN=TFG PE=1 SV=1;tr|A0A6Q8PH89|A0A6Q8PH89_HUMAN Protein TFG OS=Homo sapiens OX=9606 GN=TFG PE=1 SV=1;tr|A0A6Q8PH27|A0A6Q8PH27_HUMAN Protein TFG OS=Homo sapiens OX=9606 GN=TFG PE=1 SV=1;tr|A	13	2	2	2	1	1	0	0	1	1	0	0	1	1	0	0	17.3	17.3	17.3	27.321	249	249;264;270;274;278;285;369;412;400;141;157;181;194	3			2			0.0010395	5.5682	By MS/MS	By MS/MS			NaN	NaN	NaN	0	0	Median	NaN	NaN	NaN	NaN	NaN	NaN	NaN	NaN	NaN	NaN	NaN	NaN	0	0	0	0	0	0	0	0	Median	Median	Median	Median	7.6	9.6	0	0	0	0	0	0	0	0	0	0	0	0	0	0	0	0	0	12	0	0	0	0	0	0	0	0	0	0	0	0	0	0	0	IPIHNEDITYDELVLMMQR;NVMSAFGLTDDQVSGPPSAPAEDR				248	11415;18425	True;True	12632;20772	53846;87604	67464;109261	67464;109261	275	182	-1;-1;-1;-1;-1;-1;-1;-1;-1;-1;-1;-1;-1
P12081;E7ETE2;A0A6Q8PF47;A0A6Q8PHA5;A0A6Q8PHE3;B4DDD8;B4E1C5;A0A6Q8PF07;A0A6Q8PFF2;A0A6Q8PFN6;A0A6Q8PHQ0;A0A6Q8PFG9;P49590;D6RJE6;A0A2R8Y6I1;A0A2R8Y3N3;A0A2R8Y5P7;B4DQ67;D6RB22;D6RF05;A0A2R8YCI2;A0A2R8Y5E8;A0A2R8Y4X6;A0A2R8YFR1	P12081;E7ETE2;A0A6Q8PF47;A0A6Q8PHA5;A0A6Q8PHE3;B4DDD8;B4E1C5;A0A6Q8PF07;A0A6Q8PFF2	12;12;12;12;11;11;11;10;10;4;4;4;3;3;3;3;3;2;2;2;2;1;1;1	12;12;12;12;11;11;11;10;10;4;4;4;3;3;3;3;3;2;2;2;2;1;1;1	12;12;12;12;11;11;11;10;10;4;4;4;3;3;3;3;3;2;2;2;2;1;1;1	Histidine--tRNA ligase, cytoplasmic	HARS	sp|P12081|HARS1_HUMAN Histidine--tRNA ligase, cytoplasmic OS=Homo sapiens OX=9606 GN=HARS1 PE=1 SV=2;tr|E7ETE2|E7ETE2_HUMAN Histidine--tRNA ligase, cytoplasmic OS=Homo sapiens OX=9606 GN=HARS1 PE=1 SV=2;tr|A0A6Q8PF47|A0A6Q8PF47_HUMAN Histidine--tRNA ligase	24	12	12	12	2	4	8	3	2	4	8	3	2	4	8	3	33.8	33.8	33.8	57.41	509	509;512;511;473;399;435;395;440;470;270;171;248;506;293;436;473;512;334;399;60;84;219;160;52	3			17			0	34.985	By MS/MS	By MS/MS	By MS/MS	By MS/MS	0.39578	0.47585	44.864	3	3	Plateau	NaN	NaN	0.29179	NaN	NaN	NaN	0.30117	NaN	NaN	NaN	51.291	NaN	1	0	2	0	1	0	2	0	Median	Median	Median	Median	3.9	8.4	22.6	8.4	672610000	659520000	13092000	386020000	379450000	6562000	85962000	85962000	0	199750000	193220000	6530400	881210	881210	0	28	23498000	23030000	467590	13786000	13552000	234360	3070100	3070100	0	6641600	6408300	233230	31472	31472	0	AALEELVK;ASAELIEEEVAK;GLDYYTGVIYEAVLLQTPAQAGEEPLGVGSVAAGGR;IFSIVEQR;IGDYVQQHGGVSLVEQLLQDPK;ILDGMFAICGVSDSK;ISFDLSLAR;LEALEEK;LLNQLQYCEEAGIPLVAIIGEQELK;LVSELWDAGIK;QALEGLGDLK;YDLTVPFAR				249	151;2050;8661;10634;10683;11052;11635;13531;14810;16303;18833;27012	True;True;True;True;True;True;True;True;True;True;True;True	164;2290;9580;11745;11800;12207;12871;15007;16396;18030;21218;30251	626;10157;10158;10159;40501;49889;49890;49891;50076;51977;54644;64464;70392;76793;89450;127931;127932	784;12717;12718;12719;50791;62594;62595;62596;62798;65156;68385;80783;88099;95944;111545;160134;160135	784;12719;50791;62594;62798;65156;68385;80783;88099;95944;111545;160135			-1;-1;-1;-1;-1;-1;-1;-1;-1;-1;-1;-1;-1;-1;-1;-1;-1;-1;-1;-1;-1;-1;-1;-1
Q92562;A0A6Q8PHH5;A0A6Q8PF62;A0A6Q8PGY7;A0A6Q8PF70;A0A6Q8PHP5;A0A6Q8PG59;A0A6Q8PHA1;A0A6Q8PGB4;A0A6Q8PFJ3;A0A6Q8PHC7;A0A6Q8PGW5;A0A6Q8PGW0;A0A6Q8PGP4;A0A6Q8PHK3;A0A6Q8PF27;A0A6Q8PGY4;A0A6Q8PGC1;A0A6Q8PF86;A0A6Q8PHM5;A0A6Q8PHB4;A0A6Q8PH92;H0Y6G7;Q5TCS5;Q5TCS4;A0A6Q8PGM1;A0A6Q8PGP1;A0A6Q8PGL0;A0A6Q8PG61;A0A6Q8PG49;A0A6Q8PF90;A0A6Q8PFK7;A0A6Q8PF04	Q92562;A0A6Q8PHH5;A0A6Q8PF62;A0A6Q8PGY7;A0A6Q8PF70;A0A6Q8PHP5;A0A6Q8PG59;A0A6Q8PHA1;A0A6Q8PGB4;A0A6Q8PFJ3;A0A6Q8PHC7;A0A6Q8PGW5;A0A6Q8PGW0;A0A6Q8PGP4;A0A6Q8PHK3;A0A6Q8PF27;A0A6Q8PGY4;A0A6Q8PGC1	23;23;23;23;23;23;22;21;20;20;19;19;19;19;18;18;14;12;11;10;10;9;8;8;6;6;4;4;4;4;4;2;1	23;23;23;23;23;23;22;21;20;20;19;19;19;19;18;18;14;12;11;10;10;9;8;8;6;6;4;4;4;4;4;2;1	23;23;23;23;23;23;22;21;20;20;19;19;19;19;18;18;14;12;11;10;10;9;8;8;6;6;4;4;4;4;4;2;1	Polyphosphoinositide phosphatase	FIG4	sp|Q92562|FIG4_HUMAN Polyphosphoinositide phosphatase OS=Homo sapiens OX=9606 GN=FIG4 PE=1 SV=1;tr|A0A6Q8PHH5|A0A6Q8PHH5_HUMAN Polyphosphoinositide phosphatase OS=Homo sapiens OX=9606 GN=FIG4 PE=1 SV=1;tr|A0A6Q8PF62|A0A6Q8PF62_HUMAN Polyphosphoinositide ph	33	23	23	23	13	19	7	6	13	19	7	6	13	19	7	6	33.8	33.8	33.8	103.63	907	907;913;905;878;864;849;838;816;743;663;864;830;801;776;604;792;561;490;382;370;361;394;409;329;216;214;214;136;115;66;60;40;33	1.96	2	46				0	78.234	By MS/MS	By MS/MS	By MS/MS	By MS/MS	0.056733	0.27424	68.815	23	22	Linear	0.14937	0.20438	0.21144	0.18396	0.34686	0.21534	0.45889	0.24789	34.774	84.753	26.269	85.471	6	13	2	2	6	13	2	1	Median	Median	Median	Median	20.6	26.8	7.9	7.6	2791600000	2735900000	55702000	1332400000	1314500000	17891000	1142700000	1117700000	25029000	282210000	278150000	4059900	34224000	25501000	8722400	53	45855000	44902000	953650	23302000	22974000	327370	16583000	16198000	385110	5324600	5248000	76602	645730	481160	164570	AVSAFGVVGFVR;CALAYQLYSLGLIDKPNLQFDTDAVR;DIMQTLSR;DLVIIDDR;DWLLYIIHGFCGQSK;ELYGINLSDGLSEEDFSIYSR;FGSPIIILNLVK;LFEELYEDHGDTLSLQYGGSQLVHR;LLIYGRPVYVTLIAR;LQTGILR;LVLYETR;MPLEMLK;PTAAAPIISSVQK;QESFDIFEDEGLITQGGSGVFGICSEPYMK;SYTYWWTPEVIK;TNCVDCLDR;TNTAQFMVGK;TVGIDPSPFTVR;VTENVVQPMK;WNELGGCVIPTGR;YFLVGSNNAETK;YVWNGELLDIIK;YYSNAFSDADR				250	2516;2699;3464;3829;4402;5721;6910;13743;14714;15613;16248;17027;18735;18978;22629;23560;23604;24098;26249;26796;27118;27772;27826	True;True;True;True;True;True;True;True;True;True;True;True;True;True;True;True;True;True;True;True;True;True;True	2808;3007;3840;4240;4884;6318;7636;15242;16291;17293;17968;19061;21111;21376;25388;26428;26477;27021;29409;29410;30013;30363;31085;31142	12384;13225;13226;16490;18215;18216;20787;26496;26497;31958;31959;31960;31961;65388;65389;65390;69913;73701;73702;73703;73704;76512;80326;89093;89094;89991;106334;111017;111018;111278;113682;113683;113684;124228;124229;124230;124231;124232;126992;126993;128412;128413;128414;131396;131397;131398;131638;131639	15509;16614;16615;16616;16617;20723;22746;22747;25902;32881;32882;39978;39979;39980;39981;39982;81910;81911;81912;81913;81914;87500;92106;92107;92108;92109;95584;100198;111107;111108;111109;112176;132464;138657;138658;138987;142098;142099;142100;155501;155502;155503;155504;155505;158936;158937;160776;160777;160778;164464;164465;164466;164768;164769	15509;16617;20723;22746;25902;32881;39978;81913;87500;92106;95584;100198;111107;112176;132464;138658;138987;142099;155504;158936;160776;164465;164768	276	798	-1;-1;-1;-1;-1;-1;-1;-1;-1;-1;-1;-1;-1;-1;-1;-1;-1;-1;-1;-1;-1;-1;-1;-1;-1;-1;-1;-1;-1;-1;-1;-1;-1
A0A8I5KR14;A0A6Q8PF94;O15344;C9J453;A0A8I5KPE0;A0A087X255;A0A8I5KPB2;A0A6Q8PGA5	A0A8I5KR14;A0A6Q8PF94;O15344;C9J453;A0A8I5KPE0;A0A087X255;A0A8I5KPB2	5;5;5;4;4;4;4;2	5;5;5;4;4;4;4;2	5;5;5;4;4;4;4;2	E3 ubiquitin-protein ligase Midline-1	MID1	tr|A0A8I5KR14|A0A8I5KR14_HUMAN E3 ubiquitin-protein ligase Midline-1 OS=Homo sapiens OX=9606 GN=MID1 PE=1 SV=1;tr|A0A6Q8PF94|A0A6Q8PF94_HUMAN E3 ubiquitin-protein ligase Midline-1 OS=Homo sapiens OX=9606 GN=MID1 PE=1 SV=1;sp|O15344|TRI18_HUMAN E3 ubiquitin	8	5	5	5	1	5	0	0	1	5	0	0	1	5	0	0	11.1	11.1	11.1	70.862	629	629;718;667;483;489;540;631;371	3			9			0	68.849	By MS/MS	By MS/MS			0.5693	0.6267	73.579	3	3	Median	NaN	0.5693	NaN	NaN	NaN	0.6267	NaN	NaN	NaN	73.579	NaN	NaN	0	3	0	0	0	3	0	0	Median	Median	Median	Median	2.4	11.1	0	0	193850000	189470000	4373300	7412000	7412000	0	186430000	182060000	4373300	0	0	0	0	0	0	27	729620	729620	0	274520	274520	0	729620	729620	0	0	0	0	0	0	0	EIPIEPAPHLR;LIEPIPDSHIR;LLECLDYLTAPNPPTIR;LTEECDLLIEIIQQR;VLCQFCDQDPAQDAVK				251	5270;14218;14571;15961;25316	True;True;True;True;True	5839;15759;16131;17662;28378	24547;67524;69180;69181;75100;75101;75102;75103;120123	30507;84545;86531;86532;86533;93858;93859;93860;93861;150395	30507;84545;86531;93861;150395			-1;-1;-1;-1;-1;-1;-1;-1
A0A6Q8PHJ5;A0A6Q8PGP5;A0A6Q8PFI7;Q96PU5;A0A7P0Z498;A0A6Q8PG51;A0A1B0GVY1;K7ERN1;H0Y8H4	A0A6Q8PHJ5;A0A6Q8PGP5;A0A6Q8PFI7;Q96PU5;A0A7P0Z498;A0A6Q8PG51;A0A1B0GVY1;K7ERN1	5;5;5;5;4;4;4;3;1	2;2;2;2;1;1;1;0;1	2;2;2;2;1;1;1;0;1	E3 ubiquitin-protein ligase NEDD4-like	NEDD4L	tr|A0A6Q8PHJ5|A0A6Q8PHJ5_HUMAN E3 ubiquitin-protein ligase OS=Homo sapiens OX=9606 GN=NEDD4L PE=1 SV=1;tr|A0A6Q8PGP5|A0A6Q8PGP5_HUMAN E3 ubiquitin-protein ligase OS=Homo sapiens OX=9606 GN=NEDD4L PE=1 SV=1;tr|A0A6Q8PFI7|A0A6Q8PFI7_HUMAN E3 ubiquitin-protei	9	5	2	2	4	1	3	1	2	0	1	0	2	0	1	0	6.1	2.9	2.9	107.6	930	930;942;948;975;618;863;1254;639;35	1.75	1	3				0	10.344	By MS/MS	By matching	By MS/MS	By matching	NaN	NaN	NaN	0	0	Median	NaN	NaN	NaN	NaN	NaN	NaN	NaN	NaN	NaN	NaN	NaN	NaN	0	0	0	0	0	0	0	0	Median	Median	Median	Median	5.1	1.3	3.4	1.3	34310000	34310000	0	34310000	34310000	0	0	0	0	0	0	0	0	0	0	43	797900	797900	0	797900	797900	0	0	0	0	0	0	0	0	0	0	ITQWEDPR;LLDGFFIRPFYK;LLFEVFDENR;LLQFVTGTSR;SLSSPTVTLSAPLEGAK				252	11863;14530;14636;14866;21637	False;False;True;False;True	13148;16087;16203;16452;24281	55816;69027;69028;69029;69030;69604;69605;69606;70564;102128	69838;69839;86368;86369;86370;86371;87139;87140;87141;88286;127129	69839;86368;87139;88286;127129			-1;-1;-1;-1;-1;-1;-1;-1;-1
A0A6Q8PFT2;A0A6Q8PFU3;P43034;A0A6Q8PH33;I3L3N5;A0A6Q8PG63	A0A6Q8PFT2;A0A6Q8PFU3;P43034;A0A6Q8PH33;I3L3N5;A0A6Q8PG63	2;2;2;1;1;1	2;2;2;1;1;1	2;2;2;1;1;1	Platelet-activating factor acetylhydrolase IB subunit alpha	PAFAH1B1	tr|A0A6Q8PFT2|A0A6Q8PFT2_HUMAN Platelet-activating factor acetylhydrolase IB subunit beta OS=Homo sapiens OX=9606 GN=PAFAH1B1 PE=1 SV=1;tr|A0A6Q8PFU3|A0A6Q8PFU3_HUMAN Platelet-activating factor acetylhydrolase IB subunit alpha OS=Homo sapiens OX=9606 GN=PA	6	2	2	2	2	0	0	1	2	0	0	1	2	0	0	1	9	9	9	38.948	345	345;428;410;127;208;346	3			3			0	7.0709	By MS/MS			By MS/MS	NaN	NaN	NaN	0	0	Median	NaN	NaN	NaN	NaN	NaN	NaN	NaN	NaN	NaN	NaN	NaN	NaN	0	0	0	0	0	0	0	0	Median	Median	Median	Median	9	0	0	4.3	1135400	1135400	0	0	0	0	0	0	0	0	0	0	1135400	1135400	0	18	63079	63079	0	0	0	0	0	0	0	0	0	0	63079	63079	0	GHTDSVQDISFDHSGK;TAPYVVTGSVDQTVK				253	8440;22722	True;True	9340;25495	39289;106874;106875	49288;133157;133158	49288;133158			-1;-1;-1;-1;-1;-1
A0A6Q8PGW4;A0A6Q8PGI6;A0A6Q8PGA8;A0A6Q8PHH9;A0A6Q8PGZ8;P41250;A0A6Q8PHI7;A0A6Q8PFZ6;H7C443;A0A6Q8PH49;A0A6Q8PF45;A0A6Q8PFV5;A0A6Q8PGZ9;F8WCK4;A0A6Q8PGN7	A0A6Q8PGW4;A0A6Q8PGI6;A0A6Q8PGA8;A0A6Q8PHH9;A0A6Q8PGZ8;P41250;A0A6Q8PHI7;A0A6Q8PFZ6;H7C443	9;9;9;9;9;9;8;7;7;4;4;1;1;1;1	9;9;9;9;9;9;8;7;7;4;4;1;1;1;1	9;9;9;9;9;9;8;7;7;4;4;1;1;1;1	Glycine--tRNA ligase	GARS	tr|A0A6Q8PGW4|A0A6Q8PGW4_HUMAN Glycine--tRNA ligase OS=Homo sapiens OX=9606 GN=GARS1 PE=1 SV=1;tr|A0A6Q8PGI6|A0A6Q8PGI6_HUMAN Glycine--tRNA ligase OS=Homo sapiens OX=9606 GN=GARS1 PE=1 SV=1;tr|A0A6Q8PGA8|A0A6Q8PGA8_HUMAN Glycine--tRNA ligase OS=Homo sapien	15	9	9	9	4	2	7	1	4	2	7	1	4	2	7	1	22.9	22.9	22.9	69.931	616	616;672;683;705;745;739;606;546;570;350;350;190;245;255;260	2.42		11	8			0	83.622	By MS/MS	By MS/MS	By MS/MS	By MS/MS	0.57093	0.6162	39.581	2	2	Median	NaN	NaN	NaN	NaN	NaN	NaN	NaN	NaN	NaN	NaN	NaN	NaN	1	0	1	0	1	0	1	0	Median	Median	Median	Median	14.3	4.5	19.5	3.4	189150000	179190000	9954800	116630000	107000000	9632300	2562000	2562000	0	69166000	68844000	322490	785520	785520	0	34	796180	796180	0	3430400	3147100	283300	75353	75353	0	796180	796180	0	23103	23103	0	AEISELPSIVQDLANGNITWADVEAR;FQNVADLHLYLYSAK;LGDAVEQGVINNTVLGYFIGR;LLEFNQGKLPFAAAQIGNSFR;LPFAAAQIGNSFR;NNIIQTWR;SPITGNDLSPPVSFNLMFK;TLYVEEVVPNVIEPSFGLGR;TVNVVQFEPSK				254	564;7397;13900;14586;15287;18039;21874;23520;24148	True;True;True;True;True;True;True;True;True	626;8187;15408;16146;16944;20316;24549;26364;27078	2870;2871;34252;34253;66062;66063;66064;66065;66066;69224;72499;85585;103144;110742;110743;110744;110745;113874;113875	3570;3571;42884;42885;82703;82704;82705;82706;82707;82708;86579;90621;106751;128404;138313;138314;138315;138316;142350;142351	3571;42884;82707;86579;90621;106751;128404;138314;142350			-1;-1;-1;-1;-1;-1;-1;-1;-1;-1;-1;-1;-1;-1;-1
A0A6Q8PGB0;P24928	A0A6Q8PGB0;P24928	2;2	2;2	2;2	DNA-directed RNA polymerase II subunit RPB1	POLR2A	tr|A0A6Q8PGB0|A0A6Q8PGB0_HUMAN DNA-directed RNA polymerase subunit OS=Homo sapiens OX=9606 GN=POLR2A PE=1 SV=2;sp|P24928|RPB1_HUMAN DNA-directed RNA polymerase II subunit RPB1 OS=Homo sapiens OX=9606 GN=POLR2A PE=1 SV=2	2	2	2	2	2	1	1	0	2	1	1	0	2	1	1	0	2.2	2.2	2.2	217.24	1970	1970;1970	1.25	3	1				0.0005339	6.1454	By MS/MS	By MS/MS	By MS/MS		NaN	NaN	NaN	0	0	Median	NaN	NaN	NaN	NaN	NaN	NaN	NaN	NaN	NaN	NaN	NaN	NaN	0	0	0	0	0	0	0	0	Median	Median	Median	Median	2.2	1.4	1.4	0	29580000	29580000	0	27141000	27141000	0	0	0	0	2439500	2439500	0	0	0	0	96	84559	84559	0	59147	59147	0	0	0	0	25412	25412	0	0	0	0	QIFSLIIPGHINCIR;YSPTSPTYSPTSPK				255	19146;27657	True;True	21560;30964	90797;130841;130842;130843	113178;163781;163782;163783	113178;163783			-1;-1
A0A6Q8PGB9;Q9HAB3;E9PPS0;A0A6Q8PFH5;E9PIX2;A0A6Q8PG35;E9PKE4;A0A6Q8PHF8	A0A6Q8PGB9;Q9HAB3;E9PPS0;A0A6Q8PFH5;E9PIX2;A0A6Q8PG35;E9PKE4;A0A6Q8PHF8	2;2;1;1;1;1;1;1	2;2;1;1;1;1;1;1	2;2;1;1;1;1;1;1	Solute carrier family 52, riboflavin transporter, member 2	SLC52A2	tr|A0A6Q8PGB9|A0A6Q8PGB9_HUMAN Riboflavin transporter OS=Homo sapiens OX=9606 GN=SLC52A2 PE=1 SV=1;sp|Q9HAB3|S52A2_HUMAN Solute carrier family 52, riboflavin transporter, member 2 OS=Homo sapiens OX=9606 GN=SLC52A2 PE=1 SV=1;tr|E9PPS0|E9PPS0_HUMAN Solute c	8	2	2	2	1	1	0	2	1	1	0	2	1	1	0	2	4.6	4.6	4.6	45.328	439	439;445;87;106;172;262;281;357	2.4	1	2	1	1		0.0010411	5.5764	By MS/MS	By MS/MS		By MS/MS	NaN	NaN	NaN	0	0	Median	NaN	NaN	NaN	NaN	NaN	NaN	NaN	NaN	NaN	NaN	NaN	NaN	0	0	0	0	0	0	0	0	Median	Median	Median	Median	1.8	1.8	0	4.6	122590000	122590000	0	121020000	121020000	0	0	0	0	0	0	0	1565600	1565600	0	13	9309300	9309300	0	9309300	9309300	0	0	0	0	0	0	0	120430	120430	0	AYQLLSAR;LAPGKDEQVPIR				256	2675;13181	True;True	2981;14627	13113;13114;13115;13116;62851	16471;16472;16473;16474;78740	16471;78740			-1;-1;-1;-1;-1;-1;-1;-1
A0A6Q8PGK1;P04792;A0A6Q8PFK8;A0A6Q8PFE7;A0A6Q8PF43;A0A6Q8PHJ6;A0A6Q8PHA6;A0A6Q8PH65;A0A6Q8PGY2;C9J3N8	A0A6Q8PGK1;P04792;A0A6Q8PFK8;A0A6Q8PFE7;A0A6Q8PF43;A0A6Q8PHJ6;A0A6Q8PHA6;A0A6Q8PH65;A0A6Q8PGY2	9;9;8;7;7;7;7;7;7;1	9;9;8;7;7;7;7;7;7;1	9;9;8;7;7;7;7;7;7;1	Heat shock protein beta-1	HSPB1	tr|A0A6Q8PGK1|A0A6Q8PGK1_HUMAN Heat shock protein beta-1 OS=Homo sapiens OX=9606 GN=HSPB1 PE=1 SV=1;sp|P04792|HSPB1_HUMAN Heat shock protein beta-1 OS=Homo sapiens OX=9606 GN=HSPB1 PE=1 SV=2;tr|A0A6Q8PFK8|A0A6Q8PFK8_HUMAN Heat shock protein beta-1 OS=Homo	10	9	9	9	7	4	6	6	7	4	6	6	7	4	6	6	64.2	64.2	64.2	23.704	215	215;205;198;122;141;143;157;162;174;37	3.61	1		11	24		0	121.01	By MS/MS	By MS/MS	By MS/MS	By MS/MS	0.14365	0.28716	74.8	15	15	Median	0.13903	NaN	0.25507	0.11677	0.22505	NaN	0.29009	0.39882	91.112	NaN	20.665	94.013	6	1	3	5	6	1	3	5	Median	Median	Median	Median	46	34.4	46	56.7	6201199999.999999	6115699999.999999	85536000	5103500000	5034000000	69508000	381480000	375670000	5809700	594430000	586490000	7942000	121760000	119490000	2276600	14	304240000	299570000	4667800	262920000	258830000	4091600	27249000	26834000	414980	35525000	35033000	491510	5794200	5709500	84740	GPSWDPFR;KYTLPPGVDPTQVSSSLSPEGTLTVEAPMPK;LATQSNEITIPVTFESR;LFDQAFGLPR;LPEEWSQWLGGSSWPGYVRPLPPAAIESPAVAAPAYSR;QLSSGVSEIR;RVPFSLLR;VPFSLLR;VSLDVNHFAPDELTVK				257	9020;13013;13263;13730;15268;19418;20428;25826;26111	True;True;True;True;True;True;True;True;True	9974;14436;14437;14718;15229;16924;21853;22961;28952;29258	41945;62068;62069;63436;63437;63438;63439;63440;63441;63442;63443;63444;63445;65344;65345;65346;65347;65348;65349;65350;65351;72433;72434;72435;91799;91800;91801;91802;96256;122411;123532;123533;123534;123535;123536;123537	52575;77772;77773;79575;79576;79577;79578;79579;79580;79581;79582;79583;79584;79585;81864;81865;81866;81867;81868;81869;81870;81871;90545;90546;90547;90548;114379;114380;114381;114382;119889;153277;154599;154600;154601;154602;154603;154604;154605	52575;77772;79585;81868;90547;114379;119889;153277;154603	277	179	-1;-1;-1;-1;-1;-1;-1;-1;-1;-1
P49588;A0A6Q8PGN5;A0A6Q8PGR9;H3BPK7;A0A6Q8PFY2;A0A6Q8PF33;A0A6Q8PGE8;A0A6Q8PFK3;A0A6Q8PGB5;A0A6Q8PHJ2;A0A6Q8PH44;A0A6Q8PHP7;A0A6Q8PHP3;A0A6Q8PF77;A0A6Q8PG28;A0A6Q8PG62;A0A6Q8PGI8;A0A6Q8PHN5	P49588;A0A6Q8PGN5;A0A6Q8PGR9;H3BPK7;A0A6Q8PFY2;A0A6Q8PF33;A0A6Q8PGE8;A0A6Q8PFK3;A0A6Q8PGB5;A0A6Q8PHJ2;A0A6Q8PH44	25;25;24;24;24;24;24;21;20;19;17;12;12;12;8;6;3;1	25;25;24;24;24;24;24;21;20;19;17;12;12;12;8;6;3;1	25;25;24;24;24;24;24;21;20;19;17;12;12;12;8;6;3;1	Alanine--tRNA ligase, cytoplasmic	AARS	sp|P49588|SYAC_HUMAN Alanine--tRNA ligase, cytoplasmic OS=Homo sapiens OX=9606 GN=AARS1 PE=1 SV=2;tr|A0A6Q8PGN5|A0A6Q8PGN5_HUMAN Alanine--tRNA ligase OS=Homo sapiens OX=9606 GN=AARS1 PE=1 SV=1;tr|A0A6Q8PGR9|A0A6Q8PGR9_HUMAN Alanine--tRNA ligase OS=Homo sap	18	25	25	25	17	8	11	9	17	8	11	9	17	8	11	9	37.8	37.8	37.8	106.81	968	968;984;940;999;977;961;959;772;925;789;734;560;535;521;327;278;275;48	1.96	2	47				0	211.42	By MS/MS	By MS/MS	By MS/MS	By MS/MS	0.33804	0.72124	114.03	14	14	Median	1.1724	0.35316	0.30404	0.20076	2.9874	0.39089	0.66952	0.27355	59.754	97.151	95.584	55.498	4	2	5	3	4	2	5	3	Linear	Median	Median	Plateau	23.2	11.8	15.8	15	1376000000	1326200000	49840000	829240000	788760000	40480000	98350000	96668000	1682000	415280000	407920000	7357600	33153000	32833000	319820	51	22238000	21305000	932820	15603000	14809000	793730	821420	807820	13598	5370600	5250500	120130	442860	437500	5364.7	ASEWVQQVSGLMDGK;AVFDETYPDPVR;AVYTQDCPLAAAK;DIINEEEVQFLK;EADGILKPLPK;EIADLGEALATAVIPQWQK;GFFATLVDVVVQSLGDAFPELK;GGYVLHIGTIYGDLK;GLEVTDDSPK;GLVVDMDGFEEER;ITCLCQVPQNAANR;IVAVTGAEAQK;KAEEIANEMIEAAK;LVSVLQNK;MALELLTQEFGIPIER;MDSTLTASEIR;MSNYDTDLFVPYFEAIQK;NVGCLQEALQLATSFAQLR;QIWQNLGLDDTK;SVLGEADQK;TITVALADGGRPDNTGR;VDDSSEDKTEFTVK;VGAEDADGIDMAYR;VGDQVWLFIDEPR;VVSIGVPVSELLDDPSGPAGSLTSVEFCGGTHLR				258	2090;2423;2586;3442;4511;5166;8217;8398;8681;8813;11780;11899;12152;16327;16554;16654;17120;18386;19215;22475;23285;24492;24858;24875;26505	True;True;True;True;True;True;True;True;True;True;True;True;True;True;True;True;True;True;True;True;True;True;True;True;True	2331;2706;2886;3817;5000;5726;9100;9292;9602;9743;13053;13189;13466;18058;18316;18317;18467;19200;20725;21636;25219;26111;27458;27863;27882;29685	10259;11939;11940;11941;12708;12709;16393;21222;24096;24097;24098;38085;38959;40576;40577;40578;41150;41151;55488;55489;55989;55990;55991;57205;57206;76897;76898;77886;77887;77888;78370;80858;87394;87395;87396;91068;91069;105630;109668;109669;109670;109671;115608;115609;117540;117541;117587;117588;125360	12836;12837;14963;14964;14965;15951;15952;20612;26430;29977;29978;29979;29980;47662;48787;48788;50886;50887;50888;51566;51567;69458;69459;70041;70042;70043;71660;71661;96093;96094;97306;97307;97308;97883;100908;108997;108998;108999;113503;113504;131555;136842;136843;136844;136845;144633;144634;147061;147062;147114;147115;156874	12836;14963;15951;20612;26430;29979;47662;48787;50888;51566;69459;70043;71661;96093;97306;97883;100908;108998;113504;131555;136844;144634;147061;147115;156874	278;279;280	1;117;255	-1;-1;-1;-1;-1;-1;-1;-1;-1;-1;-1;-1;-1;-1;-1;-1;-1;-1
A0A6Q8PH21;Q9UHW9;B3KXX3;H0YKQ8;H0YMQ9;H0YKE6	A0A6Q8PH21;Q9UHW9;B3KXX3;H0YKQ8;H0YMQ9	18;18;17;15;13;1	9;9;8;7;5;1	9;9;8;7;5;1	Solute carrier family 12 member 6	SLC12A6	tr|A0A6Q8PH21|A0A6Q8PH21_HUMAN Solute carrier family 12 member 6 OS=Homo sapiens OX=9606 GN=SLC12A6 PE=1 SV=1;sp|Q9UHW9|S12A6_HUMAN Solute carrier family 12 member 6 OS=Homo sapiens OX=9606 GN=SLC12A6 PE=1 SV=2;tr|B3KXX3|B3KXX3_HUMAN Solute carrier family	6	18	9	9	12	15	7	6	4	6	1	1	4	6	1	1	20.1	13.2	13.2	126.61	1142	1142;1150;962;942;906;152	1.5	8	8				0	113.15	By MS/MS	By MS/MS	By MS/MS	By MS/MS	0.56358	0.52179	41.705	3	3	Plateau	NaN	NaN	NaN	NaN	NaN	NaN	NaN	NaN	NaN	NaN	NaN	NaN	1	1	1	0	1	1	1	0	Median	Median	Median	Median	15.1	13.2	5.9	5.2	438570000	427480000	11091000	367610000	358380000	9237200	49928000	48957000	970440	21027000	20144000	882980	0	0	0	46	765920	746730	19195	308820	308820	0	1085400	1064300	21096	457100	437910	19195	0	0	0	DLATFLYHLR;DNIIPFLR;EGISHLIQSCGLGGMK;GLSLSAAR;GLTIVGSVIVGNFLENYGEALAAEQTIK;IFTVAQLEDNSIQMK;LDEDLHVK;LLQAIAK;LLTFASQLK;LNEVIVNK;LTSIGSDEDEETETYQEK;LVLLNMPGPPR;MANYTNLTQGAK;MANYTNLTQGAKEHEEAENITEGK;NAYLNNSNYEEGDEYFDKNLALFEEEMDTRPK;NWRPQLLVLLK;YIEYQGAEK;YIEYQGAEKEWGDGIR				259	3599;3911;5048;8779;8789;10638;13378;14848;14951;15130;16074;16231;16565;16566;17372;18487;27252;27253	True;False;True;False;True;True;False;False;False;True;True;False;True;True;True;False;False;False	3991;4351;5592;9709;9719;11749;14842;16434;16549;16770;17782;17950;17951;18333;18334;18335;18336;19571;20838;30517;30518	17104;17105;18645;18646;18647;18648;18649;18650;18651;18652;18653;18654;23565;41000;41001;41002;41003;41004;41005;41006;41064;49901;63838;63839;63840;63841;63842;70503;70504;70505;70889;70890;70891;70892;70893;70894;71728;75683;75684;76452;76453;76454;76455;76456;76457;76458;76459;76460;76461;77925;77926;77927;77928;77929;77930;77931;82118;88023;88024;88025;88026;88027;88028;88029;88030;129116;129117;129118;129119;129120	21482;21483;23249;23250;23251;23252;23253;23254;23255;23256;23257;23258;23259;23260;29307;51388;51389;51390;51391;51392;51393;51394;51465;62606;80041;80042;80043;80044;80045;88218;88219;88220;88691;88692;88693;88694;88695;88696;88697;88698;88699;89687;94578;94579;95506;95507;95508;95509;95510;95511;95512;95513;95514;95515;95516;97346;97347;97348;97349;97350;97351;97352;97353;102405;102406;109784;109785;109786;109787;109788;109789;109790;109791;109792;109793;161691;161692;161693;161694;161695	21482;23258;29307;51390;51465;62606;80041;88218;88697;89687;94579;95508;97346;97351;102406;109791;161692;161695	281;282	153;1108	-1;-1;-1;-1;-1;-1
A0A6Q8PHM1;Q9Y2G1	A0A6Q8PHM1;Q9Y2G1	1;1	1;1	1;1	Myelin regulatory factor;Myelin regulatory factor, N-terminal;Myelin regulatory factor, C-terminal	MYRF	tr|A0A6Q8PHM1|A0A6Q8PHM1_HUMAN Myelin regulatory factor (Fragment) OS=Homo sapiens OX=9606 GN=MYRF PE=1 SV=1;sp|Q9Y2G1|MYRF_HUMAN Myelin regulatory factor OS=Homo sapiens OX=9606 GN=MYRF PE=1 SV=3	2	1	1	1	1	1	0	0	1	1	0	0	1	1	0	0	1.8	1.8	1.8	101.78	940	940;1151	3.43	2		1	1	3	0.0029369	4.3263	By MS/MS	By MS/MS			NaN	NaN	NaN	1	1	Median	NaN	NaN	NaN	NaN	NaN	NaN	NaN	NaN	NaN	NaN	NaN	NaN	1	0	0	0	1	0	0	0	Median	Median	Median	Median	1.8	1.8	0	0	101600000	101100000	505410	97969000	97463000	505410	3634900	3634900	0	0	0	0	0	0	0	41	406670	406670	0	406670	406670	0	88657	88657	0	0	0	0	0	0	0	LEALNQSINIEQSQSDR				260	13533	TRUE	15010	64467;64468;64469;64470;64471;64472;64473	80786;80787;80788;80789;80790;80791;80792	80792			-1;-1
P56524;A0A7I2SVS4;H7C397	P56524;A0A7I2SVS4;H7C397	2;2;1	2;2;1	2;2;1	Histone deacetylase 4	HDAC4	sp|P56524|HDAC4_HUMAN Histone deacetylase 4 OS=Homo sapiens OX=9606 GN=HDAC4 PE=1 SV=3;tr|A0A7I2SVS4|A0A7I2SVS4_HUMAN Histone deacetylase OS=Homo sapiens OX=9606 GN=HDAC4 PE=1 SV=1;tr|H7C397|H7C397_HUMAN Histone deacetylase 4 (Fragment) OS=Homo sapiens OX=	3	2	2	2	1	0	1	0	1	0	1	0	1	0	1	0	4.7	4.7	4.7	119.04	1084	1084;1089;175	1.5	1	1				0.006539	3.5389	By MS/MS		By MS/MS		NaN	NaN	NaN	1	1	Median	NaN	NaN	NaN	NaN	NaN	NaN	NaN	NaN	NaN	NaN	NaN	NaN	0	0	1	0	0	0	1	0	Median	Median	Median	Median	3.5	0	1.2	0	97644000	35476000	62167000	33848000	33848000	0	0	0	0	63796000	1628300	62167000	0	0	0	48	1329100	33924	1295200	705160	705160	0	0	0	0	1329100	33924	1295200	0	0	0	CLQRTTSTAGRSLIEAQTCENEEAETVTAMASLSVGVK;EHQALLDEPYLDR				261	2839;5156	True;True	3157;5716	13631;24056	17095;29933	17095;29933			-1;-1;-1
A0A7I2V2B0;A0A0D9SGH0;Q92581;A0A1B0GV11;A0A0D9SFM4;A0A6Q8PFS7;A0A6Q8PGY5;A0A087WXD1;Q96T83	A0A7I2V2B0;A0A0D9SGH0;Q92581;A0A1B0GV11	9;8;7;6;2;2;2;1;1	9;8;7;6;2;2;2;1;1	9;8;7;6;2;2;2;1;1	Sodium/hydrogen exchanger 6	SLC9A6	tr|A0A7I2V2B0|A0A7I2V2B0_HUMAN Sodium/hydrogen exchanger OS=Homo sapiens OX=9606 GN=SLC9A6 PE=1 SV=1;tr|A0A0D9SGH0|A0A0D9SGH0_HUMAN Sodium/hydrogen exchanger OS=Homo sapiens OX=9606 GN=SLC9A6 PE=1 SV=5;sp|Q92581|SL9A6_HUMAN Sodium/hydrogen exchanger 6 OS=H	9	9	9	9	5	6	6	1	5	6	6	1	5	6	6	1	15.9	15.9	15.9	81.496	731	731;679;669;617;184;198;288;726;725	1.65	8	15				0	24.004	By MS/MS	By MS/MS	By MS/MS	By MS/MS	0.42346	0.75255	77.613	14	12	Median	NaN	0.26358	0.46346	NaN	NaN	0.28813	1.0038	NaN	NaN	76.78	29.799	NaN	1	6	6	1	0	6	6	0	Median	Median	Median	Median	9.2	10.3	10.3	1.1	752940000	680680000	72261000	126720000	77969000	48755000	463180000	451680000	11510000	153840000	146440000	7399700	9193900	4597000	4597000	23	20774000	17872000	2901900	4786800	2667100	2119800	9513000	9252500	260500	6074500	5752800	321730	399740	199870	199870	AANIYPLSLLLNLGR;AESAWLFR;AMDEEIVSEK;ELAFGDHELVIR;FYEYMLK;GAMAFALAIR;GEISSHELNNVQDNEMLR;LVLPMDDSEPPLNLLDNTR;VGVDSDQEHLGVPENER				262	198;623;1629;5405;7775;7900;8146;16232;24971	True;True;True;True;True;True;True;True;True	218;691;1809;5987;8614;8749;9019;9020;17952;27989	834;3117;3118;3119;3120;3121;3122;3123;8019;8020;8021;8022;25248;25249;36116;36117;36748;37794;37795;37796;76462;118107;118108	1042;3885;3886;3887;3888;3889;3890;3891;9974;9975;9976;9977;31398;31399;45293;45294;46047;47326;47327;47328;47329;95517;147823;147824;147825	1042;3888;9974;31398;45294;46047;47326;95517;147823	283;284	53;172	-1;-1;-1;-1;-1;-1;-1;-1;-1
O14964;A0A7I2V6E0;A0A7I2V637;A0A7I2V3J3;A0A7I2V2R9;A0A7I2V2W5;A0A7I2V2D8;A0A7I2V3F9;A0A7I2V3I8;A0A7I2V5A2;A0A7I2V2K2;A0A7I2V3Z1;I3L1P5;A0A7I2YQD1;A0A7I2V5A3;A0A7I2V307;A0A7I2V5W6;A0A7I2V5N3;A0A7I2V4X6;A0A7I2V5D6;A0A7I2V5X2;I3L165;A0A7I2V628	O14964;A0A7I2V6E0;A0A7I2V637;A0A7I2V3J3;A0A7I2V2R9;A0A7I2V2W5;A0A7I2V2D8;A0A7I2V3F9;A0A7I2V3I8;A0A7I2V5A2;A0A7I2V2K2;A0A7I2V3Z1;I3L1P5;A0A7I2YQD1;A0A7I2V5A3;A0A7I2V307;A0A7I2V5W6;A0A7I2V5N3	4;4;4;4;4;4;4;4;4;4;4;4;4;4;4;3;2;2;1;1;1;1;1	4;4;4;4;4;4;4;4;4;4;4;4;4;4;4;3;2;2;1;1;1;1;1	4;4;4;4;4;4;4;4;4;4;4;4;4;4;4;3;2;2;1;1;1;1;1	Hepatocyte growth factor-regulated tyrosine kinase substrate	HGS	sp|O14964|HGS_HUMAN Hepatocyte growth factor-regulated tyrosine kinase substrate OS=Homo sapiens OX=9606 GN=HGS PE=1 SV=1;tr|A0A7I2V6E0|A0A7I2V6E0_HUMAN Hepatocyte growth factor-regulated tyrosine kinase substrate OS=Homo sapiens OX=9606 GN=HGS PE=1 SV=1;t	23	4	4	4	4	1	0	1	4	1	0	1	4	1	0	1	4.9	4.9	4.9	86.191	777	777;710;795;777;768;768;767;765;761;757;737;690;536;458;800;783;64;64;167;145;74;71;54	2		6				0.00054171	6.5092	By MS/MS	By MS/MS		By MS/MS	NaN	NaN	NaN	0	0	Median	NaN	NaN	NaN	NaN	NaN	NaN	NaN	NaN	NaN	NaN	NaN	NaN	0	0	0	0	0	0	0	0	Median	Median	Median	Median	4.9	1.4	0	1.4	13711000	13711000	0	13711000	13711000	0	0	0	0	0	0	0	0	0	0	25	548420	548420	0	548420	548420	0	0	0	0	0	0	0	0	0	0	ACGQIFCGK;VCEPCYEQLNR;VQFGVMTR;VVQDTYQIMK				263	311;24459;25930;26493	True;True;True;True	340;27423;29062;29673	1291;115494;115495;115496;122874;125331	1605;144497;144498;144499;153831;156834	1605;144497;153831;156834			-1;-1;-1;-1;-1;-1;-1;-1;-1;-1;-1;-1;-1;-1;-1;-1;-1;-1;-1;-1;-1;-1;-1
H7C4K3;A0A7I2V2F9;E7EUI6;P05556;A0A7I2V348;C9JPK5;A0A7I2V5Z8;A0A7I2V5T3;E7EQW5;H7C4N8;Q5T3E6;E9PLR6	H7C4K3;A0A7I2V2F9;E7EUI6;P05556;A0A7I2V348;C9JPK5;A0A7I2V5Z8;A0A7I2V5T3	17;17;17;17;14;14;9;9;3;2;2;2	17;17;17;17;14;14;9;9;3;2;2;2	17;17;17;17;14;14;9;9;3;2;2;2	Integrin beta;Integrin beta-1	ITGB1	tr|H7C4K3|H7C4K3_HUMAN Integrin beta OS=Homo sapiens OX=9606 GN=ITGB1 PE=1 SV=2;tr|A0A7I2V2F9|A0A7I2V2F9_HUMAN Integrin beta OS=Homo sapiens OX=9606 GN=ITGB1 PE=1 SV=1;tr|E7EUI6|E7EUI6_HUMAN Integrin beta OS=Homo sapiens OX=9606 GN=ITGB1 PE=1 SV=2;sp|P0555	12	17	17	17	15	7	5	6	15	7	5	6	15	7	5	6	31.7	31.7	31.7	82.23	741	741;794;801;798;793;809;379;380;163;108;136;143	2.53	5	30		6	6	0	86.86	By MS/MS	By MS/MS	By MS/MS	By MS/MS	0.29033	0.4834	140.81	11	11	Median	0.068344	0.5196	0.51615	NaN	0.17357	0.58928	1.0995	NaN	203.35	28.009	37.379	NaN	5	2	3	1	5	2	3	1	Median	Median	Median	Median	30.4	10.4	10.3	11.1	2821400000	2768600000	52821000	2433700000	2385800000	47942000	130110000	127940000	2170800	215540000	212940000	2602300	42051000	41946000	105380	32	61254000	59711000	1543200	53131000	51703000	1428400	3772700	3704900	67836	3498600	3451600	46952	851040	851040	0	AEDYPIDLYYLMDLSYSMKDDLENVK;DKLPQPVQPDPVSHCK;DNTNEIYSGK;FCECDNFNCDR;GEVFNELVGK;IRPLGFTEEVEVILQYICECECQSEGIPESPK;LKPEDITQIQPQQLVLR;LLVFSTDAGFHFAGDGK;LSEGVTISYK;LSENNIQTIFAVTEEFQPVYK;NVLSLTNKGEVFNELVGK;SAVTTVVNPK;SAVTTVVNPKYEGK;SGEPQTFTLK;SLGTDLMNEMR;TVMPYISTTPAK;WDTGENPIYK				264	529;3552;3941;6650;8194;11588;14436;14976;15751;15761;18420;20611;20612;21024;21487;24136;26666	True;True;True;True;True;True;True;True;True;True;True;True;True;True;True;True;True	587;3935;4384;7350;9074;12820;15989;16577;17438;17448;20765;23157;23158;23607;24120;27066;29859	2671;16871;16872;16873;18770;30609;30610;37981;54508;68495;68496;68497;68498;68499;68500;71018;74256;74296;74297;74298;74299;74300;74301;87582;87583;87584;87585;97206;97207;97208;97209;97210;97211;97212;97213;97214;97215;99243;101457;101458;101459;113849;126126;126127;126128;126129;126130	3310;21213;21214;21215;21216;23407;38183;38184;38185;47544;68236;68237;85704;85705;85706;85707;85708;85709;88846;92774;92825;92826;92827;92828;92829;92830;92831;109237;109238;109239;109240;121099;121100;121101;121102;121103;121104;121105;121106;121107;121108;123596;126353;126354;126355;142318;157788;157789;157790;157791;157792	3310;21216;23407;38183;47544;68237;85704;88846;92774;92827;109239;121104;121108;123596;126355;142318;157790			-1;-1;-1;-1;-1;-1;-1;-1;-1;-1;-1;-1
G8JLH9;A0A7I2V395;A0A7I2YQD2;A0A7I2V4R2;A0A7I2V4R3;A0A7I2V4C8;A0A7I2YQI1;A0A7I2YQR5;A0A7I2V444;A0A7I2V2G1;A0A7I2V5N9;A0A7I2V3V0;P40763;A0A7I2V552;A0A7I2V2T1;A0A7I2V4F6	G8JLH9;A0A7I2V395;A0A7I2YQD2;A0A7I2V4R2;A0A7I2V4R3;A0A7I2V4C8;A0A7I2YQI1;A0A7I2YQR5;A0A7I2V444;A0A7I2V2G1;A0A7I2V5N9;A0A7I2V3V0;P40763;A0A7I2V552;A0A7I2V2T1;A0A7I2V4F6	6;6;6;6;6;6;6;6;6;6;6;6;6;5;4;3	6;6;6;6;6;6;6;6;6;6;6;6;6;5;4;3	6;6;6;6;6;6;6;6;6;6;6;6;6;5;4;3	Signal transducer and activator of transcription;Signal transducer and activator of transcription 3	STAT3	tr|G8JLH9|G8JLH9_HUMAN Signal transducer and activator of transcription OS=Homo sapiens OX=9606 GN=STAT3 PE=1 SV=1;tr|A0A7I2V395|A0A7I2V395_HUMAN Signal transducer and activator of transcription OS=Homo sapiens OX=9606 GN=STAT3 PE=1 SV=1;tr|A0A7I2YQD2|A0A7	16	6	6	6	2	4	1	0	2	4	1	0	2	4	1	0	14.3	14.3	14.3	76.138	672	672;721;726;727;738;742;760;761;763;765;775;802;770;737;575;458	2		7				0	21.161	By MS/MS	By MS/MS	By MS/MS		NaN	NaN	NaN	0	0	Median	NaN	NaN	NaN	NaN	NaN	NaN	NaN	NaN	NaN	NaN	NaN	NaN	0	0	0	0	0	0	0	0	Median	Median	Median	Median	4.6	9.7	1.9	0	24459000	24459000	0	10649000	10649000	0	7020400	7020400	0	6789600	6789600	0	0	0	0	34	512900	512900	0	313210	313210	0	206480	206480	0	199690	199690	0	0	0	0	AILSTKPPGTFLLR;GLSIEQLTTLAEK;LLQTAATAAQQGGQANHPTAAVVTEK;SIVSELAGLLSAMEYVQK;TQIQSVEPYTK;VVENLQDDFDFNYK				265	1094;8778;14885;21318;23746;26397	True;True;True;True;True;True	1210;9708;16476;23943;26632;29569	5652;40998;40999;70656;100576;111868;124880	7072;51386;51387;88399;88400;88401;125237;139724;156282	7072;51387;88400;125237;139724;156282	285	130	-1;-1;-1;-1;-1;-1;-1;-1;-1;-1;-1;-1;-1;-1;-1;-1
P60228;A0A7I2V3S3;A0A7I2V2H9;A0A7I2V2W0;A0A7I2V3I0;A0A7I2V3I2;A0A7I2V4B4;A0A7I2V5Z6;B3KW56;H0YBP5;A0A7I2V4G3;E5RGA2;A0A7I2V5P9;E5RHS5;A0A161SXE1;A0A7I2V570;A0A7I2V429;A0A7I2V3W9;H0YBR5;A0A7I2V2S9;A0A7I2V5K7;E5RII3;A0A7I2V2Q9;H0YAW4;E5RJ25;E5RIP5	P60228;A0A7I2V3S3;A0A7I2V2H9;A0A7I2V2W0;A0A7I2V3I0;A0A7I2V3I2;A0A7I2V4B4;A0A7I2V5Z6;B3KW56;H0YBP5;A0A7I2V4G3;E5RGA2;A0A7I2V5P9;E5RHS5	34;34;34;34;32;31;30;29;27;26;26;24;23;20;16;16;12;12;9;6;6;6;5;4;3;3	34;34;34;34;32;31;30;29;27;26;26;24;23;20;16;16;12;12;9;6;6;6;5;4;3;3	34;34;34;34;32;31;30;29;27;26;26;24;23;20;16;16;12;12;9;6;6;6;5;4;3;3	Eukaryotic translation initiation factor 3 subunit E	EIF3E	sp|P60228|EIF3E_HUMAN Eukaryotic translation initiation factor 3 subunit E OS=Homo sapiens OX=9606 GN=EIF3E PE=1 SV=1;tr|A0A7I2V3S3|A0A7I2V3S3_HUMAN Eukaryotic translation initiation factor 3 subunit E OS=Homo sapiens OX=9606 GN=EIF3E PE=1 SV=1;tr|A0A7I2V2	26	34	34	34	28	23	22	16	28	23	22	16	28	23	22	16	76	76	76	52.22	445	445;507;452;446;472;396;455;416;396;332;339;352;334;318;172;172;182;122;123;88;79;75;103;84;56;45	2.89	7	11	143	6		0	323.31	By MS/MS	By MS/MS	By MS/MS	By MS/MS	0.11291	0.1701	94.403	40	39	Median	0.18244	0.1358	0.089172	0.063858	0.22605	0.14949	0.092041	0.23477	104.98	99.823	95.492	67.706	11	8	11	10	11	8	11	9	Median	Median	Median	Plateau	66.5	58	50.6	44.9	16893000000	16755000000	138380000	6982899999.999999	6940799999.999999	42097000	6359599999.999999	6336499999.999999	23139000	3231499999.9999995	3219099999.9999995	12431000	319340000	258640000	60709000	28	472010000	467650000	4360300	182050000	180930000	1123800	209570000	208760000	803160	70269000	69998000	271250	10123000	7960600	2162000	AEYDLTTR;DNIIDLFLYQPQYLNAIQTMCPHILR;EIYNEKELLQGK;ELLQGKLDLLSDTNMVDFAMDVYK;ETIDNNSVSSPLQSLQQR;FQYECGNYSGAAEYLYFFR;GRDNIIDLFLYQPQYLNAIQTMCPHILR;HLVFPLLEFLSVK;IAHFLDR;IHQCISINMLADK;LASEILMQNWDAAMEDLTR;LDLLSDTNMVDFAMDVYK;LDLLSDTNMVDFAMDVYKNLYSDDIPHALR;LFIFETFCR;LGHVVMGNNAVSPYQQVIEK;LKETIDNNSVSSPLQSLQQR;LNMTPEEAER;MFEDPETTR;MLFDYLADK;MLFDYLADKHGFR;MLFDYLADKHGFRQEYLDTLYR;NALSSLWGK;NLYSDDIPHALR;QEYLDTLYR;QLQAETEPIVK;SQMLAMNIEK;SQMLAMNIEKK;TTVVAQLK;VIQQESYTYK;VIQQESYTYKDPITEFVECLYVNFDFDGAQKK;VLVPATDR;WIVNLIR;YLTTAVITNK;YLTTAVITNKDVR				266	656;3910;5325;5578;6195;7438;9144;9923;10227;10814;13223;13435;13436;13783;13978;14402;15171;16755;16905;16906;16907;17330;17985;19000;19384;22017;22018;24045;25142;25143;25644;26740;27436;27437	True;True;True;True;True;True;True;True;True;True;True;True;True;True;True;True;True;True;True;True;True;True;True;True;True;True;True;True;True;True;True;True;True;True	725;4349;4350;5902;6169;6851;8231;10109;10957;11307;11945;14674;14675;14676;14904;14905;14906;14907;15285;15494;15495;15954;16812;18612;18613;18860;18861;18862;18863;19520;20239;21399;21818;24716;24717;24718;24719;26964;28191;28192;28738;29945;30714;30715	3320;3321;3322;3323;18642;18643;18644;24796;24797;24798;25880;28547;28548;28549;28550;28551;28552;28553;34399;34400;34401;34402;42496;46154;46155;46156;46157;46158;46159;46160;46161;46162;46163;46164;46165;47920;50801;63066;63067;63068;63069;63070;63071;63072;63073;63074;63075;63076;63077;63078;63079;63080;63081;63082;63083;63084;63085;63086;63087;63088;64062;64063;64064;64065;64066;64067;64068;64069;64070;64071;64072;64073;64074;64075;65617;65618;65619;65620;65621;66455;66456;66457;66458;66459;66460;66461;66462;66463;66464;66465;68353;68354;68355;68356;68357;68358;68359;71916;71917;78922;78923;78924;78925;78926;78927;78928;79726;79727;79728;79729;79730;79731;79732;81877;81878;81879;81880;85023;85024;85025;85026;85027;85028;85029;85030;90060;90061;90062;90063;91675;91676;91677;91678;91679;103671;103672;103673;103674;103675;103676;103677;113315;113316;113317;113318;119124;119125;119126;121496;121497;121498;121499;121500;126563;126564;126565;126566;129889;129890;129891;129892;129893;129894;129895;129896;129897;129898	4129;4130;4131;4132;23241;23242;23243;23244;23245;23246;23247;23248;30810;30811;30812;32143;32144;35489;35490;35491;35492;35493;35494;35495;43100;43101;43102;43103;43104;43105;43106;53268;53269;53270;57855;57856;57857;57858;57859;57860;57861;57862;57863;57864;57865;57866;57867;57868;57869;57870;57871;57872;57873;60217;63775;79067;79068;79069;79070;79071;79072;79073;79074;79075;79076;79077;79078;79079;79080;79081;79082;79083;79084;79085;79086;79087;79088;79089;79090;79091;79092;80290;80291;80292;80293;80294;80295;80296;80297;80298;80299;80300;80301;80302;80303;80304;82195;82196;82197;82198;82199;83192;83193;83194;83195;83196;83197;83198;83199;83200;83201;83202;83203;83204;83205;83206;85550;85551;85552;85553;85554;85555;85556;89911;89912;89913;98582;98583;98584;98585;98586;98587;98588;99510;99511;99512;99513;99514;99515;99516;102104;102105;102106;102107;106001;106002;106003;106004;106005;106006;106007;106008;112248;112249;112250;112251;114248;114249;114250;114251;114252;129058;129059;129060;129061;129062;129063;129064;141627;141628;141629;141630;149129;149130;149131;149132;152059;152060;152061;152062;152063;152064;152065;158371;158372;158373;158374;162581;162582;162583;162584;162585;162586;162587;162588;162589;162590;162591;162592;162593	4132;23248;30810;32144;35490;43103;53268;57857;60217;63775;79073;80292;80304;82197;83201;85554;89912;98582;99514;99515;99516;102105;106008;112249;114248;129059;129062;141630;149129;149132;152065;158371;162586;162588	286;287;288;289;290;291;292;293;294;295	50;55;94;112;179;186;249;393;417;420	-1;-1;-1;-1;-1;-1;-1;-1;-1;-1;-1;-1;-1;-1;-1;-1;-1;-1;-1;-1;-1;-1;-1;-1;-1;-1
F8VZJ2;A0A7I2V2K5;H0YHX9;A0A7I2V473;Q13765;E9PAV3;F8W0W4;F8VNW4;F8VZ58	F8VZJ2;A0A7I2V2K5;H0YHX9;A0A7I2V473;Q13765;E9PAV3;F8W0W4;F8VNW4	12;12;12;12;12;12;10;8;2	12;12;12;12;12;12;10;8;2	10;10;10;10;10;10;8;6;0	Nascent polypeptide-associated complex subunit alpha;Nascent polypeptide-associated complex subunit alpha, muscle-specific form	NACA	tr|F8VZJ2|F8VZJ2_HUMAN Nascent polypeptide-associated complex subunit alpha OS=Homo sapiens OX=9606 GN=NACA PE=1 SV=1;tr|A0A7I2V2K5|A0A7I2V2K5_HUMAN Nascent polypeptide-associated complex subunit alpha OS=Homo sapiens OX=9606 GN=NACA PE=1 SV=1;tr|H0YHX9|H0	9	12	12	10	11	10	9	8	11	10	9	8	9	8	7	6	82.4	82.4	80.9	15.016	136	136;211;235;295;215;2078;198;148;126	3.1	25	27	108	79	12	0	323.31	By MS/MS	By MS/MS	By MS/MS	By MS/MS	0.0093492	0.012357	166.68	72	68	Plateau	0.0022564	0.012543	0.0026961	0.020484	0.0032568	0.013907	0.0029922	0.061826	156.78	194.06	163.04	94.966	34	17	12	9	33	16	12	7	Linear	Plateau	Linear	Median	56.6	56.6	80.1	56.6	605010000000	590140000000	14876000000	297450000000	296950000000	495440000	211230000000	197620000000	13612000000	93508000000	93447000000	60848000	2827900000	2120599999.9999998	707340000	6	83995000000	81541000000	2454200000	37409000000	37348000000	60384000	32777000000	30509000000	2267800000	13423000000	13415000000	8476400	386130000	268580000	117540000	ALKNNSNDIVNAIMELTM;DIELVMSQANVSR;IEDLSQQAQLAAAEK;IEDLSQQAQLAAAEKFK;NILFVITKPDVYK;NILFVITKPDVYKSPASDTYIVFGEAK;NNSNDIVNAIMELTM;SKNILFVITKPDVYK;SPASDTYIVFGEAK;SPASDTYIVFGEAKIEDLSQQAQLAAAEK;SPASDTYIVFGEAKIEDLSQQAQLAAAEKFK;VQGEAVSNIQENTQTPTVQEESEEEEVDETGVEVK				267	1414;3416;10470;10471;17683;17684;18063;21353;21827;21828;21829;25933	True;True;True;True;True;True;True;True;True;True;True;True	1566;1567;1568;3789;3790;11569;11570;19908;19909;20342;20343;20344;23979;24497;24498;24499;29065	7024;7025;7026;7027;7028;7029;7030;7031;7032;7033;7034;7035;7036;7037;7038;7039;7040;7041;7042;7043;7044;7045;7046;7047;16231;16232;16233;16234;16235;16236;16237;16238;16239;16240;16241;16242;16243;16244;16245;16246;16247;16248;16249;16250;16251;16252;16253;16254;16255;16256;16257;16258;16259;16260;16261;16262;16263;16264;16265;16266;16267;16268;16269;16270;16271;16272;16273;16274;16275;16276;16277;16278;16279;16280;48938;48939;48940;48941;48942;48943;48944;48945;48946;48947;48948;48949;48950;48951;48952;48953;48954;48955;48956;48957;48958;48959;48960;48961;48962;48963;48964;48965;48966;48967;48968;48969;48970;48971;48972;48973;48974;48975;48976;48977;48978;48979;48980;48981;48982;48983;48984;48985;48986;48987;48988;48989;48990;48991;83550;83551;83552;83553;83554;83555;83556;83557;83558;83559;83560;83561;83562;83563;83564;83565;83566;83567;83568;83569;83570;83571;83572;83573;83574;83575;83576;83577;83578;83579;83580;83581;83582;83583;85715;85716;85717;85718;85719;85720;85721;85722;85723;85724;85725;85726;85727;85728;85729;85730;85731;85732;85733;85734;85735;85736;85737;85738;85739;85740;85741;85742;85743;85744;85745;85746;85747;100797;100798;100799;100800;100801;100802;100803;100804;100805;100806;100807;100808;100809;100810;100811;100812;102937;102938;102939;102940;102941;102942;102943;102944;102945;102946;102947;102948;102949;102950;102951;102952;102953;102954;102955;102956;102957;102958;102959;102960;102961;102962;102963;102964;102965;102966;102967;102968;102969;102970;102971;102972;102973;102974;102975;122885	8775;8776;8777;8778;8779;8780;8781;8782;8783;8784;8785;8786;8787;8788;8789;8790;8791;8792;8793;8794;8795;8796;8797;8798;8799;8800;8801;8802;8803;20399;20400;20401;20402;20403;20404;20405;20406;20407;20408;20409;20410;20411;20412;20413;20414;20415;20416;20417;20418;20419;20420;20421;20422;20423;20424;20425;20426;20427;20428;20429;20430;20431;20432;20433;20434;20435;20436;20437;20438;20439;20440;20441;20442;20443;20444;20445;20446;20447;20448;20449;20450;20451;20452;20453;20454;20455;20456;20457;20458;20459;61416;61417;61418;61419;61420;61421;61422;61423;61424;61425;61426;61427;61428;61429;61430;61431;61432;61433;61434;61435;61436;61437;61438;61439;61440;61441;61442;61443;61444;61445;61446;61447;61448;61449;61450;61451;61452;61453;61454;61455;61456;61457;61458;61459;61460;61461;61462;61463;61464;61465;61466;61467;61468;61469;61470;61471;61472;61473;61474;61475;61476;61477;61478;104182;104183;104184;104185;104186;104187;104188;104189;104190;104191;104192;104193;104194;104195;104196;104197;104198;104199;104200;104201;104202;104203;104204;104205;104206;104207;104208;104209;104210;104211;104212;104213;104214;104215;104216;104217;104218;104219;104220;104221;104222;104223;106921;106922;106923;106924;106925;106926;106927;106928;106929;106930;106931;106932;106933;106934;106935;106936;106937;106938;106939;106940;106941;106942;106943;106944;106945;106946;106947;106948;106949;106950;106951;106952;106953;106954;106955;106956;106957;125504;125505;125506;125507;125508;125509;125510;125511;125512;125513;125514;125515;125516;125517;125518;125519;128145;128146;128147;128148;128149;128150;128151;128152;128153;128154;128155;128156;128157;128158;128159;128160;128161;128162;128163;128164;128165;128166;128167;128168;128169;128170;128171;128172;128173;128174;128175;128176;128177;128178;128179;128180;128181;128182;128183;128184;128185;128186;128187;128188;128189;128190;128191;128192;128193;128194;153844	8792;20427;61421;61477;104216;104220;106952;125516;128162;128185;128192;153844	296;297;298	106;132;136	-1;-1;-1;-1;-1;-1;-1;-1;-1
A0A7I2YQT5;A0A7I2V6E3;A0A7I2V2Q8;P53634;A0A7I2V466;A0A7I2V5C5;H0YCY8	A0A7I2YQT5;A0A7I2V6E3;A0A7I2V2Q8;P53634;A0A7I2V466	8;8;8;8;7;3;3	8;8;8;8;7;3;3	8;8;8;8;7;3;3	Dipeptidyl peptidase 1;Dipeptidyl peptidase 1 exclusion domain chain;Dipeptidyl peptidase 1 heavy chain;Dipeptidyl peptidase 1 light chain	CTSC	tr|A0A7I2YQT5|A0A7I2YQT5_HUMAN Dipeptidyl peptidase 1 OS=Homo sapiens OX=9606 GN=CTSC PE=1 SV=1;tr|A0A7I2V6E3|A0A7I2V6E3_HUMAN Dipeptidyl-peptidase I OS=Homo sapiens OX=9606 GN=CTSC PE=1 SV=1;tr|A0A7I2V2Q8|A0A7I2V2Q8_HUMAN Dipeptidyl peptidase 1 OS=Homo sa	7	8	8	8	4	4	2	4	4	4	2	4	4	4	2	4	30.7	30.7	30.7	38.535	342	342;419;452;463;450;302;325	3.8		1	8	5	6	0	52.099	By MS/MS	By MS/MS	By MS/MS	By MS/MS	0.57365	0.5921	62.874	5	3	Median	NaN	0.99883	NaN	NaN	NaN	1.0894	NaN	NaN	NaN	7.589	NaN	NaN	1	2	1	1	1	1	1	0	Median	Median	Median	Median	15.8	17.3	8.2	22.2	450640000	224520000	226120000	41849000	41678000	171440	329240000	118870000	210370000	38623000	36253000	2370800	40932000	27724000	13208000	16	1648700	1648700	0	1648700	1648700	0	20577000	7429400	13148000	2414000	2265800	148170	2558200	1732700	825500	GTDECAIESIAVAATPIPK;GTDECAIESIAVAATPIPKL;ILHLPTSWDWR;NVHGINFVSPVR;RGTDECAIESIAVAATPIPK;VGTASENVYVNIAHLK;YAQDFGLVEEACFPYTGTDSPCK;YYSSEYHYVGGFYGGCNEALMK				268	9307;9308;11115;18393;20087;24964;26959;27827	True;True;True;True;True;True;True;True	10285;10286;12276;20734;22588;27982;30190;31143	43084;43085;43086;43087;43088;52271;52272;52273;87455;87456;87457;87458;94623;118092;118093;118094;127726;127727;127728;131640	53984;53985;53986;53987;53988;65533;65534;65535;109087;109088;109089;109090;109091;117806;147808;147809;147810;159877;159878;159879;159880;164770;164771	53986;53987;65535;109090;117806;147809;159877;164770			-1;-1;-1;-1;-1;-1;-1
A0A7I2V5F6;A0A7I2V311;A0A7I2YQA8;A0A7I2V5F1;A0A7I2YQQ0;A0A7I2V5D0;A0A7I2V490;P26358	A0A7I2V5F6;A0A7I2V311;A0A7I2YQA8;A0A7I2V5F1;A0A7I2YQQ0;A0A7I2V5D0;A0A7I2V490;P26358	1;1;1;1;1;1;1;1	1;1;1;1;1;1;1;1	1;1;1;1;1;1;1;1	DNA (cytosine-5)-methyltransferase 1	DNMT1	tr|A0A7I2V5F6|A0A7I2V5F6_HUMAN DNA (cytosine-5-)-methyltransferase OS=Homo sapiens OX=9606 GN=DNMT1 PE=1 SV=1;tr|A0A7I2V311|A0A7I2V311_HUMAN DNA (cytosine-5)-methyltransferase 1 OS=Homo sapiens OX=9606 GN=DNMT1 PE=1 SV=1;tr|A0A7I2YQA8|A0A7I2YQA8_HUMAN DNA	8	1	1	1	1	0	0	0	1	0	0	0	1	0	0	0	1.6	1.6	1.6	127.14	1114	1114;1150;1577;1580;1613;1655;1658;1616	1	1					0.005196	3.6782	By MS/MS				NaN	NaN	NaN	0	0	Median	NaN	NaN	NaN	NaN	NaN	NaN	NaN	NaN	NaN	NaN	NaN	NaN	0	0	0	0	0	0	0	0	Median	Median	Median	Median	1.6	0	0	0	0	0	0	0	0	0	0	0	0	0	0	0	0	0	0	45	0	0	0	0	0	0	0	0	0	0	0	0	0	0	0	NLGPINEWWITGFDGGEK				270	17860	TRUE	20103	84401	105176	105176			-1;-1;-1;-1;-1;-1;-1;-1
A0A7I2V3Z3;A0A7I2V351;A0A7I2V487;A0A7I2YQE1;P52292;J3QLL0;J3KS65;J3QL07	A0A7I2V3Z3;A0A7I2V351;A0A7I2V487;A0A7I2YQE1;P52292	10;10;10;10;10;4;4;1	10;10;10;10;10;4;4;1	10;10;10;10;10;4;4;1	Importin subunit alpha-1	KPNA2	tr|A0A7I2V3Z3|A0A7I2V3Z3_HUMAN Importin subunit alpha-1 OS=Homo sapiens OX=9606 GN=KPNA2 PE=1 SV=1;tr|A0A7I2V351|A0A7I2V351_HUMAN Importin subunit alpha OS=Homo sapiens OX=9606 GN=KPNA2 PE=1 SV=1;tr|A0A7I2V487|A0A7I2V487_HUMAN Importin subunit alpha OS=Hom	8	10	10	10	4	7	5	3	4	7	5	3	4	7	5	3	43.4	43.4	43.4	43.541	399	399;504;511;529;529;134;143;50	3			20			0	125.91	By MS/MS	By MS/MS	By MS/MS	By MS/MS	0.43965	0.46733	90.444	4	4	Median	NaN	0.49555	0.37011	NaN	NaN	0.539	0.38201	NaN	NaN	103.82	112.15	NaN	0	2	2	0	0	2	2	0	Median	Median	Median	Median	24.1	27.6	21.8	14.3	921590000	896990000	24596000	157110000	157110000	0	684760000	665150000	19607000	77844000	72856000	4988700	1876400	1876400	0	16	29179000	27838000	1341500	6423700	6423700	0	20630000	19575000	1055200	2045800	1759500	286340	79519	79519	0	AVVDGGAIPAFISLLASPHAHISEQAVWALGNIAGDGSVFR;EATWTMSNITAGR;GINSSNVENQLQATQAAR;LLGASELPIVTPALR;NKNPAPPIDAVEQILPTLVR;NNQGTVNWSVDDIVK;NPAPPIDAVEQILPTLVR;NVSSFPDDATSPLQENR;QDQIQQVVNHGLVPFLVSVLSK;STNENANTPAAR				271	2557;4669;8529;14649;17767;18056;18078;18453;18922;22370	True;True;True;True;True;True;True;True;True;True	2854;5179;9441;16217;20004;20335;20360;20801;21316;25108	12557;21965;39708;39709;39710;69649;69650;69651;69652;84014;84015;85653;85654;85790;87783;87784;89778;89779;89780;105124	15719;15720;15721;27338;27339;49805;49806;49807;87197;87198;87199;87200;87201;104735;104736;104737;106834;106835;107013;109483;109484;109485;111921;111922;111923;130884	15720;27339;49805;87197;104735;106835;107013;109485;111921;130884			-1;-1;-1;-1;-1;-1;-1;-1
A0A7I2V355;A0A7I2V3R9;B1AP22;A0A7I2V5S6;P49810;A0A7I2V551;A0A7I2V4T4;A0A7I2V4Y6;A0A7I2V5L1;A0A7I2V4D0;A0A7I2V3Y8;A0A7I2V2W1;E5RG63;E5RHT1;E5RFW4;A0A7I2V5Q3	A0A7I2V355;A0A7I2V3R9;B1AP22;A0A7I2V5S6;P49810;A0A7I2V551;A0A7I2V4T4;A0A7I2V4Y6;A0A7I2V5L1;A0A7I2V4D0;A0A7I2V3Y8;A0A7I2V2W1;E5RG63	4;4;4;4;4;3;3;3;3;3;2;2;2;1;1;1	2;2;2;2;2;2;2;2;2;2;2;0;0;1;0;1	2;2;2;2;2;2;2;2;2;2;2;0;0;1;0;1	Presenilin;Presenilin-2;Presenilin-2 NTF subunit;Presenilin-2 CTF subunit	PSEN2	tr|A0A7I2V355|A0A7I2V355_HUMAN Presenilin OS=Homo sapiens OX=9606 GN=PSEN2 PE=1 SV=1;tr|A0A7I2V3R9|A0A7I2V3R9_HUMAN Presenilin OS=Homo sapiens OX=9606 GN=PSEN2 PE=1 SV=1;tr|B1AP22|B1AP22_HUMAN Presenilin OS=Homo sapiens OX=9606 GN=PSEN2 PE=1 SV=1;tr|A0A7I2	16	4	2	2	4	2	0	1	2	1	0	1	2	1	0	1	14	8	8	44.657	399	399;471;481;527;448;321;366;367;367;415;263;303;304;129;144;165	2.2	2	1	1	1		0	25.501	By MS/MS	By MS/MS		By MS/MS	NaN	NaN	NaN	1	1	Median	NaN	NaN	NaN	NaN	NaN	NaN	NaN	NaN	NaN	NaN	NaN	NaN	1	0	0	0	1	0	0	0	Median	Median	Median	Median	14	5.5	0	3.3	247330000	242000000	5329600	243700000	238370000	5329600	3629100	3629100	0	0	0	0	0	0	0	17	14549000	14235000	313510	14335000	14022000	313510	213480	213480	0	0	0	0	0	0	0	LGLGDFIFYSVLVGK;MLVETAQER;NGQLIYTPFTEDTPSVGQR;QGPEDGENTAQWR				272	14005;16949;17596;19081	False;False;True;True	15526;18933;18934;19813;21495	66576;79963;79964;79965;79966;83116;90587;90588;90589;90590	83336;99780;99781;99782;99783;99784;99785;103657;112945;112946;112947;112948	83336;99784;103657;112945	300	276	-1;-1;-1;-1;-1;-1;-1;-1;-1;-1;-1;-1;-1;-1;-1;-1
A0A7I2V389;E9PLK3;A0A7I2V3W8;P55786;E9PP11;A0A7I2V604;E9PPZ2;A6NEC2;E9PJY4;E9PPD4;H0YDG0	A0A7I2V389;E9PLK3;A0A7I2V3W8;P55786;E9PP11;A0A7I2V604;E9PPZ2;A6NEC2	4;4;4;4;2;2;2;2;1;1;1	4;4;4;4;2;2;2;2;1;1;1	4;4;4;4;2;2;2;2;1;1;1	Puromycin-sensitive aminopeptidase;Puromycin-sensitive aminopeptidase-like protein	NPEPPS;NPEPPSL1	tr|A0A7I2V389|A0A7I2V389_HUMAN Aminopeptidase OS=Homo sapiens OX=9606 GN=NPEPPS PE=1 SV=1;tr|E9PLK3|E9PLK3_HUMAN Aminopeptidase OS=Homo sapiens OX=9606 GN=NPEPPS PE=1 SV=1;tr|A0A7I2V3W8|A0A7I2V3W8_HUMAN Aminopeptidase OS=Homo sapiens OX=9606 GN=NPEPPS PE=1	11	4	4	4	1	1	2	2	1	1	2	2	1	1	2	2	6.1	6.1	6.1	99.554	885	885;915;924;919;201;295;478;478;141;163;169	2		6				0	14.845	By MS/MS	By MS/MS	By MS/MS	By MS/MS	NaN	NaN	NaN	0	0	Median	NaN	NaN	NaN	NaN	NaN	NaN	NaN	NaN	NaN	NaN	NaN	NaN	0	0	0	0	0	0	0	0	Median	Median	Median	Median	1.2	1.5	3.4	2.9	8339300	8339300	0	0	0	0	1722800	1722800	0	5124300	5124300	0	1492200	1492200	0	46	181290	181290	0	0	0	0	37453	37453	0	111400	111400	0	32439	32439	0	AGIISTVEVLK;VLGATLLPDLIQK;VTLSFPSTLQTGTGTLK;YAAVTQFEATDAR				273	842;25417;26302;26927	True;True;True;True	932;28490;29465;30153	4372;120513;120514;120515;124425;127541	5479;150869;150870;150871;155730;159642	5479;150869;155730;159642			-1;-1;-1;-1;-1;-1;-1;-1;-1;-1;-1
A0A7I2V3S2;A0A7I2V530;A0A7I2V3A1;A0A7I2V4L6;A0A7I2V3V7;O15498	A0A7I2V3S2;A0A7I2V530;A0A7I2V3A1;A0A7I2V4L6;A0A7I2V3V7;O15498	1;1;1;1;1;1	1;1;1;1;1;1	1;1;1;1;1;1	Synaptobrevin homolog YKT6	YKT6	tr|A0A7I2V3S2|A0A7I2V3S2_HUMAN Synaptobrevin homolog YKT6 OS=Homo sapiens OX=9606 GN=YKT6 PE=1 SV=1;tr|A0A7I2V530|A0A7I2V530_HUMAN Synaptobrevin homolog YKT6 OS=Homo sapiens OX=9606 GN=YKT6 PE=1 SV=1;tr|A0A7I2V3A1|A0A7I2V3A1_HUMAN Synaptobrevin homolog YKT	6	1	1	1	0	0	1	1	0	0	1	1	0	0	1	1	35.1	35.1	35.1	4.2339	37	37;71;180;191;250;198	4				2		0.00053648	6.3462			By MS/MS	By MS/MS	NaN	NaN	NaN	0	0	Median	NaN	NaN	NaN	NaN	NaN	NaN	NaN	NaN	NaN	NaN	NaN	NaN	0	0	0	0	0	0	0	0	Median	Median	Median	Median	0	0	35.1	35.1	3551500	3551500	0	0	0	0	0	0	0	2731300	2731300	0	820180	820180	0	2	1775700	1775700	0	0	0	0	0	0	0	1365700	1365700	0	410090	410090	0	AAYDVSSFSFFQR				274	284	TRUE	308	1139;1140	1409;1410	1409			-1;-1;-1;-1;-1;-1
A0A7I2V3E1;P09874	A0A7I2V3E1;P09874	3;3	3;3	3;3	Poly [ADP-ribose] polymerase 1	PARP1	tr|A0A7I2V3E1|A0A7I2V3E1_HUMAN Poly [ADP-ribose] polymerase OS=Homo sapiens OX=9606 GN=PARP1 PE=1 SV=1;sp|P09874|PARP1_HUMAN Poly [ADP-ribose] polymerase 1 OS=Homo sapiens OX=9606 GN=PARP1 PE=1 SV=4	2	3	3	3	2	2	2	0	2	2	2	0	2	2	2	0	4.5	4.5	4.5	108.19	971	971;1014	2		6				0	7.0915	By MS/MS	By MS/MS	By MS/MS		NaN	NaN	NaN	0	0	Median	NaN	NaN	NaN	NaN	NaN	NaN	NaN	NaN	NaN	NaN	NaN	NaN	0	0	0	0	0	0	0	0	Median	Median	Median	Median	3.5	2.6	3.5	0	40919000	40919000	0	25198000	25198000	0	4418600	4418600	0	11302000	11302000	0	0	0	0	47	684800	684800	0	403460	403460	0	94013	94013	0	187320	187320	0	0	0	0	AEPVEVVAPR;SLQELFLAHILSPWGAEVK;VVSEDFLQDVSASTK				275	612;21600;26504	True;True;True	678;24243;29684	3090;101992;101993;125357;125358;125359	3854;126975;126976;156870;156871;156872;156873	3854;126976;156871			-1;-1
A0A7I2YQL2;A0A7I2V3T6;D6RDG3;H0Y9Y1	A0A7I2YQL2;A0A7I2V3T6;D6RDG3	13;13;8;5	1;1;1;0	1;1;1;0	Transcription factor BTF3	BTF3	tr|A0A7I2YQL2|A0A7I2YQL2_HUMAN Transcription factor BTF3 OS=Homo sapiens OX=9606 GN=BTF3 PE=1 SV=1;tr|A0A7I2V3T6|A0A7I2V3T6_HUMAN Transcription factor BTF3 OS=Homo sapiens OX=9606 GN=BTF3 PE=1 SV=1;tr|D6RDG3|D6RDG3_HUMAN Transcription factor BTF3 (Fragment	4	13	1	1	11	11	9	7	1	1	0	1	1	1	0	1	79.5	7.6	7.6	14.471	132	132;156;109;86	4				4		0	6.8433	By MS/MS	By MS/MS	By matching	By MS/MS	NaN	NaN	NaN	0	0	Median	NaN	NaN	NaN	NaN	NaN	NaN	NaN	NaN	NaN	NaN	NaN	NaN	0	0	0	0	0	0	0	0	Median	Median	Median	Median	79.5	77.3	64.4	61.4	18587000	18587000	0	0	0	0	0	0	0	0	0	0	18587000	18587000	0	6	722550	722550	0	0	0	0	0	0	0	0	0	0	722550	722550	0	ETIMNQEK;ETIMNQEKLAK;KLGVNNISGIEEVNMFTNQGTVIHFNNPK;KLQFSLK;LAEALPK;LGVNNISGIEEVNMFTNQGTVIHFNNPK;LQFSLKK;MKETIMNQEK;QLTEMLPSILNQLGADSLTSLR;QLTEMLPSILNQLGADSLTSLRR;RLAEALPK;TATADDKKLQFSLK;VQASLAANTFTITGHAETK				276	6200;6201;12596;12646;13065;14092;15490;16866;19424;19425;20144;22744;25904	False;False;False;False;False;False;False;True;False;False;False;False;False	6857;6858;13956;13957;14014;14494;15619;15620;17158;18784;18785;21859;21860;21861;21862;22649;25520;29034	28581;28582;59807;59808;59809;59810;59811;59812;59813;59814;59815;59816;59817;59818;59819;59820;59821;59822;59823;59824;59825;59826;59827;59828;59829;59830;60029;60030;60031;62276;62277;62278;66876;66877;66878;66879;66880;66881;66882;66883;66884;66885;66886;66887;66888;66889;66890;66891;66892;66893;66894;66895;66896;66897;66898;66899;66900;66901;66902;66903;66904;66905;66906;66907;66908;66909;66910;66911;66912;66913;66914;66915;66916;66917;66918;66919;73233;73234;73235;73236;79439;79440;79441;79442;91826;91827;91828;91829;91830;91831;91832;91833;91834;91835;91836;91837;91838;91839;91840;91841;91842;91843;91844;91845;91846;91847;91848;91849;91850;91851;91852;91853;91854;91855;91856;91857;91858;91859;91860;91861;91862;91863;91864;91865;91866;91867;91868;91869;91870;91871;91872;91873;91874;91875;91876;91877;91878;91879;91880;91881;91882;91883;91884;91885;91886;91887;91888;94890;94891;94892;106939;106940;106941;106942;106943;106944;106945;122705;122706;122707;122708;122709;122710;122711;122712;122713;122714;122715;122716;122717;122718;122719;122720;122721;122722;122723;122724;122725;122726;122727;122728;122729;122730;122731;122732;122733;122734;122735;122736;122737;122738;122739;122740;122741;122742;122743;122744;122745;122746;122747;122748;122749;122750;122751;122752;122753;122754;122755;122756;122757;122758;122759;122760;122761;122762;122763;122764;122765;122766;122767;122768;122769;122770;122771;122772;122773;122774;122775;122776;122777	35536;35537;74915;74916;74917;74918;74919;74920;74921;74922;74923;74924;74925;74926;74927;74928;74929;74930;74931;74932;74933;74934;74935;74936;74937;74938;74939;74940;74941;74942;74943;74944;74945;74946;74947;74948;74949;74950;75179;75180;75181;75182;78015;78016;78017;78018;83691;83692;83693;83694;83695;83696;83697;83698;83699;83700;83701;83702;83703;83704;83705;83706;83707;83708;83709;83710;83711;83712;83713;83714;83715;83716;83717;83718;83719;83720;83721;83722;83723;83724;83725;83726;83727;83728;83729;83730;83731;83732;83733;83734;83735;83736;83737;83738;83739;83740;83741;83742;83743;83744;83745;83746;83747;83748;83749;83750;83751;91521;91522;91523;91524;99190;99191;99192;99193;114408;114409;114410;114411;114412;114413;114414;114415;114416;114417;114418;114419;114420;114421;114422;114423;114424;114425;114426;114427;114428;114429;114430;114431;114432;114433;114434;114435;114436;114437;114438;114439;114440;114441;114442;114443;114444;114445;114446;114447;114448;114449;114450;114451;114452;114453;114454;114455;114456;114457;114458;114459;114460;114461;114462;114463;114464;114465;114466;114467;114468;114469;114470;114471;114472;114473;114474;114475;114476;114477;114478;114479;114480;114481;114482;114483;114484;114485;114486;114487;114488;114489;114490;114491;114492;114493;114494;114495;114496;114497;114498;114499;114500;114501;114502;114503;118136;118137;118138;133240;133241;133242;133243;133244;133245;133246;153632;153633;153634;153635;153636;153637;153638;153639;153640;153641;153642;153643;153644;153645;153646;153647;153648;153649;153650;153651;153652;153653;153654;153655;153656;153657;153658;153659;153660;153661;153662;153663;153664;153665;153666;153667;153668;153669;153670;153671;153672;153673;153674;153675;153676;153677;153678;153679;153680;153681;153682;153683;153684;153685;153686;153687;153688;153689;153690;153691;153692;153693;153694;153695;153696;153697;153698;153699;153700;153701;153702;153703;153704;153705;153706;153707;153708;153709;153710;153711;153712;153713;153714;153715;153716;153717;153718;153719;153720;153721	35536;35537;74925;75182;78017;83696;91524;99192;114443;114493;118138;133245;153638	301;302;303	1;64;102	-1;-1;-1;-1
A0A7I2V3W3;A0A7I2V4B3;Q13443;A0A7I2YQ97;A0A0J9YY58;F8WC54;A0AVL1;A0A7I2V5N8;A0A7I2V2Z6;A0A7I2V303;A0A7I2V3C1;A0A7I2V2E1;A0A7I2V3B5	A0A7I2V3W3;A0A7I2V4B3;Q13443;A0A7I2YQ97	5;5;5;4;2;2;2;2;2;1;1;1;1	5;5;5;4;2;2;2;2;2;1;1;1;1	5;5;5;4;2;2;2;2;2;1;1;1;1	Disintegrin and metalloproteinase domain-containing protein 9	ADAM9	tr|A0A7I2V3W3|A0A7I2V3W3_HUMAN Disintegrin and metalloproteinase domain-containing protein 9 OS=Homo sapiens OX=9606 GN=ADAM9 PE=1 SV=1;tr|A0A7I2V4B3|A0A7I2V4B3_HUMAN Disintegrin and metalloproteinase domain-containing protein 9 OS=Homo sapiens OX=9606 GN=	13	5	5	5	2	1	1	2	2	1	1	2	2	1	1	2	9.3	9.3	9.3	83.43	754	754;850;819;707;53;628;712;752;780;446;533;566;575	2.57		4	2	1		0	25.333	By MS/MS	By MS/MS	By MS/MS	By MS/MS	0.60379	2.213	126.98	3	3	Median	0.40036	NaN	NaN	NaN	0.92972	NaN	NaN	NaN	165.03	NaN	NaN	NaN	2	0	0	1	2	0	0	1	Median	Median	Median	Median	4.4	1.9	2	2.9	203770000	184510000	19257000	188950000	170610000	18340000	7431300	7431300	0	0	0	0	7388200	6471200	917010	41	2589100	2149100	439990	2227700	1810000	417620	181250	181250	0	0	0	0	180200	157830	22366	EVPIYANR;FAVPTYAAK;LQCENVQEIPVFGIVPAIIQTPSR;LVDAGEECDCGTPK;QPQQFPSRPPPPQPK				277	6403;6645;15435;16132;19554	True;True;True;True;True	7078;7344;17101;17843;22014	29380;30590;73042;75978;75979;75980;92426	36551;38161;91281;94953;94954;94955;115133	36551;38161;91281;94953;115133			-1;-1;-1;-1;-1;-1;-1;-1;-1;-1;-1;-1;-1
Q5M775;A0A7P0Z4I1;A0A7I2V486;A0A7I2V416;A0A7P0TBP2;A0A7I2YQJ3;A0A7I2V451;A0A7P0TB87;A0A7I2V562;A0A7P0TAS3;J3QS22;A0A7P0T9K0;A0A7I2V5G2;J3KRB9;J3KSG2;J3QQM0;J3KRN9;A0A7P0TBD3	Q5M775;A0A7P0Z4I1;A0A7I2V486;A0A7I2V416;A0A7P0TBP2;A0A7I2YQJ3;A0A7I2V451;A0A7P0TB87;A0A7I2V562;A0A7P0TAS3;J3QS22;A0A7P0T9K0	5;5;5;5;5;5;5;5;5;5;5;5;1;1;1;1;1;1	5;5;5;5;5;5;5;5;5;5;5;5;1;1;1;1;1;1	5;5;5;5;5;5;5;5;5;5;5;5;1;1;1;1;1;1	Cytospin-B	SPECC1	sp|Q5M775|CYTSB_HUMAN Cytospin-B OS=Homo sapiens OX=9606 GN=SPECC1 PE=1 SV=1;tr|A0A7P0Z4I1|A0A7P0Z4I1_HUMAN Cytospin-B OS=Homo sapiens OX=9606 GN=SPECC1 PE=1 SV=1;tr|A0A7I2V486|A0A7I2V486_HUMAN Cytospin-B OS=Homo sapiens OX=9606 GN=SPECC1 PE=1 SV=1;tr|A0A7	18	5	5	5	2	3	0	0	2	3	0	0	2	3	0	0	6.2	6.2	6.2	118.58	1068	1068;872;1050;1048;1034;1029;1009;873;834;784;783;712;130;574;408;202;167;124	2		5				0	11.856	By MS/MS	By MS/MS			NaN	NaN	NaN	0	0	Median	NaN	NaN	NaN	NaN	NaN	NaN	NaN	NaN	NaN	NaN	NaN	NaN	0	0	0	0	0	0	0	0	Median	Median	Median	Median	3.3	2.9	0	0	14089000	14089000	0	10700000	10700000	0	3389400	3389400	0	0	0	0	0	0	0	61	55564	55564	0	175400	175400	0	55564	55564	0	0	0	0	0	0	0	ATEASAVEQTAESCEVQEMLK;EFSVTVSR;ELSDLEEENR;ETIFELEDQVEQHR;LLNIQQQLTCSLR				278	2225;4970;5663;6198;14807	True;True;True;True;True	2480;5507;6258;6855;16393	10949;23220;26195;28575;70388	13675;28849;32535;32536;35528;35529;88094	13675;28849;32535;35528;88094			-1;-1;-1;-1;-1;-1;-1;-1;-1;-1;-1;-1;-1;-1;-1;-1;-1;-1
A0A7I2V428;C9JLB1;H7BY16;P19338;A0A7I2V5M5;A0A7I2V3F3;A0A7I2V2U7;A0A7I2V349;A0A7I2V506;A0A7I2V699;A0A7I2V2S8	A0A7I2V428;C9JLB1;H7BY16;P19338;A0A7I2V5M5;A0A7I2V3F3;A0A7I2V2U7;A0A7I2V349;A0A7I2V506;A0A7I2V699	29;29;29;29;27;27;26;23;23;20;11	29;29;29;29;27;27;26;23;23;20;11	29;29;29;29;27;27;26;23;23;20;11	Nucleolin	NCL	tr|A0A7I2V428|A0A7I2V428_HUMAN Nucleolin OS=Homo sapiens OX=9606 GN=NCL PE=1 SV=1;tr|C9JLB1|C9JLB1_HUMAN Nucleolin OS=Homo sapiens OX=9606 GN=NCL PE=1 SV=2;tr|H7BY16|H7BY16_HUMAN Nucleolin OS=Homo sapiens OX=9606 GN=NCL PE=1 SV=9;sp|P19338|NUCL_HUMAN Nucle	11	29	29	29	24	20	13	9	24	20	13	9	24	20	13	9	34	34	34	74.739	689	689;694;734;710;672;695;626;595;602;616;389	1.87	19	81	5			0	323.31	By MS/MS	By MS/MS	By MS/MS	By MS/MS	0.058181	0.0027	90.808	51	49	Linear	0.096528	0.05176	0.15463	0.1299	0.20496	0.05491	0.18155	0.19707	89.232	97.628	86.295	38.48	13	27	9	2	13	25	9	2	Median	Plateau	Median	Median	34	28	20.8	14.4	20600000000	19127000000	1473899999.9999998	9113100000	9021700000	91422000	9386000000	8016899999.999999	1369100000	2058199999.9999998	2045799999.9999998	12404000	43161000	42175000	985180	35	394660000	353620000	41042000	136480000	134410000	2071500	216570000	177850000	38725000	41015000	40778000	237140	599060	591370	7683	ALELTGLK;EAMEDGEIDGNK;EAMEDGEIDGNKVTLDWAKPK;ESFDGSVR;EVFEDAAEIR;FGYVDFESAEDLEK;GFGFVDFNSEEDAK;GIAYIEFK;GIAYIEFKTEADAEKTFEEK;GLSEDTTEETLK;GLSEDTTEETLKESFDGSVR;GYAFIEFASFEDAK;KFGYVDFESAEDLEK;KFGYVDFESAEDLEKALELTGLK;KQKVEGTEPTTAFNLFVGNLNFNK;LELQGPR;NDLAVVDVR;NLPYKVTQDELK;NLPYKVTQDELKEVFEDAAEIR;QKVEGTEPTTAFNLFVGNLNFNK;SISLYYTGEK;SISLYYTGEKGQNQDYR;TEADAEKTFEEK;TGISDVFAK;TGISDVFAKNDLAVVDVR;TLVLSNLSYSATEETLQEVFEK;VEGTEPTTAFNLFVGNLNFNK;VFGNEIKLEKPK;VTQDELKEVFEDAAEIR				279	1335;4616;4617;6060;6325;6929;8224;8460;8461;8775;8776;9581;12317;12318;12794;13639;17420;17921;17922;19235;21300;21301;22890;23089;23090;23509;24685;24789;26321	True;True;True;True;True;True;True;True;True;True;True;True;True;True;True;True;True;True;True;True;True;True;True;True;True;True;True;True;True	1478;5120;5121;5122;6700;6990;7658;9107;9362;9363;9705;9706;10587;13655;13656;14191;15122;19625;20170;20171;21658;23924;23925;25675;25895;25896;26353;27672;27788;29486	6735;6736;6737;6738;6739;21704;21705;21706;21707;27907;29089;29090;29091;29092;29093;29094;32046;32047;32048;32049;38113;38114;38115;38116;38117;38118;38119;39423;39424;39425;39426;39427;40985;40986;40987;40988;40989;40990;40991;40992;40993;40994;40995;40996;44356;44357;44358;44359;58069;58070;58071;58072;58073;58074;58075;58076;60914;60915;64885;64886;64887;64888;64889;64890;64891;82366;82367;82368;84663;84664;84665;91108;91109;91110;100514;100515;100516;100517;100518;107715;108589;108590;108591;108592;110697;110698;110699;110700;110701;110702;110703;110704;116355;116356;116357;116358;116359;116360;116361;116362;116363;116364;117222;124538;124539	8442;8443;8444;8445;8446;27024;27025;27026;27027;27028;34618;36201;36202;36203;36204;36205;36206;40079;40080;40081;40082;40083;47692;47693;47694;47695;47696;47697;47698;47699;49454;49455;49456;49457;49458;51372;51373;51374;51375;51376;51377;51378;51379;51380;51381;51382;51383;51384;55600;55601;55602;55603;55604;72763;72764;72765;72766;72767;72768;72769;72770;72771;76352;76353;76354;81283;81284;81285;81286;81287;81288;81289;102736;102737;102738;102739;105536;105537;105538;105539;113550;113551;113552;125166;125167;125168;125169;125170;134251;135393;135394;135395;135396;138247;138248;138249;138250;138251;138252;138253;138254;138255;138256;138257;138258;138259;138260;138261;138262;145530;145531;145532;145533;145534;145535;145536;145537;145538;145539;145540;145541;145542;146668;155859;155860	8444;27024;27027;34618;36204;40080;47698;49456;49458;51372;51381;55604;72765;72771;76354;81285;102737;105536;105538;113552;125166;125169;134251;135395;135396;138247;145542;146668;155859	304	630	-1;-1;-1;-1;-1;-1;-1;-1;-1;-1;-1
A0A7I2V430;A0A7I2V4F0;Q92499;A0A7I2YQ77;A0A7I2V2M5;A0A087WZ71;A0A087X2G1;A0A7I2V4J3;A0A7I2V421;A0A7I2V5X8;A0A7I2YQD0;A0A7I2V4Q0	A0A7I2V430;A0A7I2V4F0;Q92499;A0A7I2YQ77;A0A7I2V2M5;A0A087WZ71;A0A087X2G1;A0A7I2V4J3	33;33;33;31;31;30;27;21;13;12;5;5	33;33;33;31;31;30;27;21;13;12;5;5	33;33;33;31;31;30;27;21;13;12;5;5	ATP-dependent RNA helicase DDX1	DDX1	tr|A0A7I2V430|A0A7I2V430_HUMAN ATP-dependent RNA helicase DDX1 OS=Homo sapiens OX=9606 GN=DDX1 PE=1 SV=1;tr|A0A7I2V4F0|A0A7I2V4F0_HUMAN ATP-dependent RNA helicase DDX1 OS=Homo sapiens OX=9606 GN=DDX1 PE=1 SV=1;sp|Q92499|DDX1_HUMAN ATP-dependent RNA helicas	12	33	33	33	22	27	13	1	22	27	13	1	22	27	13	1	55.2	55.2	55.2	77.86	697	697;734;740;677;729;648;636;474;358;319;154;160	2.16	3	71	18			0	255.3	By MS/MS	By MS/MS	By MS/MS	By MS/MS	0.27339	0.32495	107.79	14	14	Median	0.27339	0.24441	0.19165	NaN	0.41325	0.26075	0.41594	NaN	106.81	83.457	222.67	NaN	6	6	2	0	6	6	2	0	Median	Median	Median	Median	45.1	50.9	26	1.6	3112699999.9999995	3076699999.9999995	35966000	1632299999.9999998	1612699999.9999998	19634000	1159100000	1150500000	8647500	319940000	312250000	7684900	1258300	1258300	0	40	40933000	40201000	732500	15557000	15191000	366580	18842000	18668000	173800	6502300	6310100	192120	31458	31458	0	ALIVEPSR;ALIVEPSRELAEQTLNNIK;DNTRPGANSPEMWSEAIK;DQLSVLENGVDIVVGTPGR;DQLSVLENGVDIVVGTPGRLDDLVSTGK;EAQTSFLHLGYLPNQLFR;ELAEQTLNNIK;ELLIIGGVAAR;FGFGFGGTGK;FLICTDVAAR;FLVLDEADGLLSQGYSDFINR;GEDSVPDTVHHVVVPVNPK;GHQFSCVCLHGDR;GHVDILAPTVQELAALEK;GIDIHGVPYVINVTLPDEK;GSAFAIGSDGLCCQSR;HYYEVSCHDQGLCR;ILKGEYAVR;IMHFPTWVDLK;LDDLVSTGK;LNLSQVR;LQVIVCSATLHSFDVK;MDQAIIFCR;NQALFPACVLK;TGAFSIPVIQIVYETLKDQQEGK;TGAFSIPVIQIVYETLKDQQEGKK;TKIDCDNLEQYFIQQGGGPDK;TKIDCDNLEQYFIQQGGGPDKK;VGWSTMQASLDLGTDK;VGWSTMQASLDLGTDKFGFGFGGTGK;VPVDEFDGK;VWYHVCSSR;WQMNPYDR				280	1406;1407;3943;4044;4045;4647;5400;5563;6859;7136;7229;8116;8433;8441;8464;9171;10166;11134;11300;13371;15165;15633;16645;18140;23056;23057;23310;23311;24984;24985;25882;26573;26818	True;True;True;True;True;True;True;True;True;True;True;True;True;True;True;True;True;True;True;True;True;True;True;True;True;True;True;True;True;True;True;True;True	1558;1559;4386;4498;4499;5155;5982;6154;7581;7880;7981;8987;9332;9341;9367;10138;11237;12297;12490;12491;14835;16806;17313;18454;20436;25857;25858;26136;26137;28002;28003;29012;29761;30035	6994;6995;6996;6997;6998;6999;18772;18773;18774;18775;18776;19216;19217;21832;21833;21834;21835;21836;21837;25233;25234;25235;25236;25237;25840;25841;25842;25843;25844;31681;31682;33072;33073;33415;33416;33417;33418;33419;33420;33421;33422;37673;37674;37675;39126;39127;39290;39291;39292;39293;39294;39295;39436;39437;39438;39439;39440;39441;42585;42586;42587;47661;52379;52380;53217;53218;63824;63825;71905;71906;73766;78332;78333;86092;86093;108460;108461;108462;108463;108464;109750;109751;109752;118142;118143;118144;118145;122624;122625;125744;127060;127061	8743;8744;8745;8746;8747;8748;8749;23410;23411;23412;23413;23414;23982;23983;23984;27172;27173;27174;27175;27176;27177;27178;31382;31383;31384;31385;31386;32093;32094;32095;32096;32097;39567;39568;39569;41346;41347;41755;41756;41757;41758;41759;41760;41761;41762;41763;47173;47174;47175;49024;49025;49289;49290;49291;49292;49293;49294;49295;49476;49477;49478;49479;49480;49481;53374;53375;53376;59896;65665;65666;66689;66690;80026;80027;89900;89901;92175;97833;97834;107382;107383;135211;135212;135213;135214;135215;135216;135217;135218;135219;136943;136944;136945;136946;147860;147861;147862;147863;147864;153547;153548;157355;159022;159023	8745;8749;23411;23982;23983;27178;31385;32095;39568;41346;41755;47173;49024;49294;49481;53375;59896;65665;66689;80027;89901;92175;97834;107383;135213;135219;136943;136945;147861;147863;153548;157355;159023	305;306	109;380	-1;-1;-1;-1;-1;-1;-1;-1;-1;-1;-1;-1
P07858;A0A7I2V440;A0A7I2V668;E9PHZ5;A0A7P0NGZ6;A0A7I2YQK9;A0A7I2V4Z9;E9PSG5;E9PQM1;E9PR21;E9PCB3;A0A7I2V4S6;A0A7I2V302;A0A7I2V367;E9PLY3;E9PNL5;A0A7I2V2J1;E9PKQ7;R4GMQ5;E9PS78	P07858;A0A7I2V440;A0A7I2V668;E9PHZ5;A0A7P0NGZ6;A0A7I2YQK9;A0A7I2V4Z9;E9PSG5;E9PQM1;E9PR21	6;6;6;6;5;5;5;5;4;4;2;2;2;2;2;2;2;2;2;1	6;6;6;6;5;5;5;5;4;4;2;2;2;2;2;2;2;2;2;1	6;6;6;6;5;5;5;5;4;4;2;2;2;2;2;2;2;2;2;1	Cathepsin B;Cathepsin B light chain;Cathepsin B heavy chain	CTSB	sp|P07858|CATB_HUMAN Cathepsin B OS=Homo sapiens OX=9606 GN=CTSB PE=1 SV=3;tr|A0A7I2V440|A0A7I2V440_HUMAN Cathepsin B OS=Homo sapiens OX=9606 GN=CTSB PE=1 SV=1;tr|A0A7I2V668|A0A7I2V668_HUMAN Cathepsin B OS=Homo sapiens OX=9606 GN=CTSB PE=1 SV=1;tr|E9PHZ5|E	20	6	6	6	6	2	1	3	6	2	1	3	6	2	1	3	24.2	24.2	24.2	37.821	339	339;356;267;371;338;324;323;291;283;320;110;271;118;192;165;143;139;136;76;92	3.94			6	7	5	0	40.468	By MS/MS	By MS/MS	By MS/MS	By MS/MS	0.40809	0.53612	89.556	11	9	Median	0.53863	0.55794	NaN	0.19721	0.99798	0.60856	NaN	0.4843	120.43	19.912	NaN	57.575	5	2	0	4	5	1	0	3	Median	Median	Median	Median	24.2	8	2.4	12.7	905960000	840590000	65369000	581390000	560180000	21207000	295330000	256260000	39074000	318580	318580	0	28917000	23828000	5088100	19	23329000	22205000	1123500	10413000	9969800	443150	12340000	11886000	454750	16768	16768	0	558700	333090	225610	EQWPQCPTIK;GQDHCGIESEVVAGIPR;ICEPGYSPTYK;LPASFDAR;NGPVEGAFSVYSDFLLYK;SGVYQHVTGEMMGGHAIR				281	5993;9052;10333;15248;17590;21139	True;True;True;True;True;True	6625;10008;11423;16902;19807;23743	27504;27505;42079;42080;42081;42082;42083;42084;48451;72355;72356;72357;83094;83095;83096;83097;99774;99775	34089;34090;52755;52756;52757;52758;52759;52760;52761;60854;90449;90450;90451;103628;103629;103630;103631;124237;124238	34090;52761;60854;90449;103628;124238			-1;-1;-1;-1;-1;-1;-1;-1;-1;-1;-1;-1;-1;-1;-1;-1;-1;-1;-1;-1
A0A7I2V4Y9;A0A7I2V4H4;Q13561;H0YHL1;A8K8J9;F8W1I6;F8VRV7;F8VW18;A0A7I2V390;H0YI98	A0A7I2V4Y9;A0A7I2V4H4;Q13561;H0YHL1;A8K8J9;F8W1I6;F8VRV7;F8VW18;A0A7I2V390	4;4;4;3;3;3;2;2;2;1	4;4;4;3;3;3;2;2;2;1	4;4;4;3;3;3;2;2;2;1	Dynactin subunit 2	DCTN2	tr|A0A7I2V4Y9|A0A7I2V4Y9_HUMAN Dynactin subunit 2 OS=Homo sapiens OX=9606 GN=DCTN2 PE=1 SV=1;tr|A0A7I2V4H4|A0A7I2V4H4_HUMAN Dynactin subunit 2 OS=Homo sapiens OX=9606 GN=DCTN2 PE=1 SV=1;sp|Q13561|DCTN2_HUMAN Dynactin subunit 2 OS=Homo sapiens OX=9606 GN=DC	10	4	4	4	1	3	3	0	1	3	3	0	1	3	3	0	16.7	16.7	16.7	41.622	378	378;379;401;128;314;315;152;278;296;268	3			7			0	56.47	By MS/MS	By MS/MS	By MS/MS		NaN	NaN	NaN	1	1	Median	NaN	NaN	NaN	NaN	NaN	NaN	NaN	NaN	NaN	NaN	NaN	NaN	0	1	0	0	0	1	0	0	Median	Median	Median	Median	4	11.9	13	0	298300000	296990000	1310800	15366000	15366000	0	276180000	274870000	1310800	6752900	6752900	0	0	0	0	20	14915000	14849000	65541	768310	768310	0	13809000	13743000	65541	337650	337650	0	0	0	0	ENLATVEGNFASIDER;LLHEVQELTTEVEK;TGYESGEYEMLGEGLGVK;VSALDLAVLDQVEAR				282	5805;14677;23149;26038	True;True;True;True	6422;16249;25960;29182	26838;26839;69777;108849;123239;123240;123241	33279;33280;87351;135730;154251;154252;154253	33279;87351;135730;154253			-1;-1;-1;-1;-1;-1;-1;-1;-1;-1
A0A7I2V4K5;X6R5C5;X6R8A1;P10619;A0A7I2V4D1;A0A7I2YQT8;A0A7I2V3B2;Q5JZH0;U3KQ41;A0A7I2V3M2;A0A7I2V4Q9;U3KQU6;A0A7I2V2E2;A0A7I2V4R8	A0A7I2V4K5;X6R5C5;X6R8A1;P10619;A0A7I2V4D1;A0A7I2YQT8;A0A7I2V3B2	8;8;8;8;5;5;5;3;1;1;1;1;1;1	8;8;8;8;5;5;5;3;1;1;1;1;1;1	8;8;8;8;5;5;5;3;1;1;1;1;1;1	Carboxypeptidase;Lysosomal protective protein;Lysosomal protective protein 32 kDa chain;Lysosomal protective protein 20 kDa chain	CTSA	tr|A0A7I2V4K5|A0A7I2V4K5_HUMAN Carboxypeptidase OS=Homo sapiens OX=9606 GN=CTSA PE=1 SV=1;tr|X6R5C5|X6R5C5_HUMAN Carboxypeptidase OS=Homo sapiens OX=9606 GN=CTSA PE=1 SV=1;tr|X6R8A1|X6R8A1_HUMAN Carboxypeptidase OS=Homo sapiens OX=9606 GN=CTSA PE=1 SV=1;sp	14	8	8	8	7	5	3	5	7	5	3	5	7	5	3	5	26.2	26.2	26.2	50.925	450	450;481;498;480;363;371;389;392;109;203;215;231;236;260	3.11			24	3		0	169.63	By MS/MS	By MS/MS	By MS/MS	By MS/MS	0.56742	0.79092	38.254	20	6	Leave out requantified	0.52149	0.76466	0.38629	0.57263	0.6365	0.84176	0.39852	1.2695	18.041	13.61	4.5828	59.712	5	5	3	7	1	1	2	2	Leave out requantified	Leave out requantified	Plateau	Leave out requantified	23.8	15.8	8.4	16	6134199999.999999	3607699999.9999995	2526500000	2465700000	1527399999.9999998	938290000	3048099999.9999995	1646399999.9999998	1401600000	470300000	356180000	114120000	150130000	77661000	72471000	19	182520000	103490000	79031000	68418000	34392000	34026000	85587000	49236000	36351000	23043000	17125000	5918300	5471600	2735800	2735800	ALNIPEQLPQWDMCNFLVNLQYR;DLECVTNLQEVAR;DTVVVQDLGNIFTR;EFSHIAFLTIK;HLHYWFVESQK;IVGNSGLNIYNLYAPCAGGVPSHFR;MWHQALLR;YGDSGEQIAGFVK				283	1476;3627;4269;4965;9877;11934;17254;27151	True;True;True;True;True;True;True;True	1637;4020;4738;5501;10908;13228;19425;30400	7319;7320;7321;7322;7323;17211;17212;17213;20187;20188;20189;20190;23203;23204;23205;23206;23207;45991;56215;56216;81587;81588;128551;128552;128553;128554;128555	9126;9127;9128;9129;9130;9131;9132;9133;9134;21610;21611;21612;21613;25167;25168;25169;25170;25171;25172;25173;25174;28831;28832;28833;28834;28835;28836;57665;70333;70334;70335;70336;70337;101746;101747;101748;160946;160947;160948;160949;160950;160951;160952	9128;21611;25171;28832;57665;70334;101746;160946			-1;-1;-1;-1;-1;-1;-1;-1;-1;-1;-1;-1;-1;-1
A0A7I2V4L7;B1ANR0;Q13310;A0A7I2V5W9;H0Y5F5;A0A7I2V598;H0YCC8	A0A7I2V4L7;B1ANR0;Q13310;A0A7I2V5W9;H0Y5F5;A0A7I2V598	6;6;6;5;4;4;2	2;2;2;2;2;2;2	2;2;2;2;2;2;2	Polyadenylate-binding protein;Polyadenylate-binding protein 4	PABPC4	tr|A0A7I2V4L7|A0A7I2V4L7_HUMAN Polyadenylate-binding protein OS=Homo sapiens OX=9606 GN=PABPC4 PE=1 SV=1;tr|B1ANR0|B1ANR0_HUMAN Polyadenylate-binding protein OS=Homo sapiens OX=9606 GN=PABPC4 PE=1 SV=1;sp|Q13310|PABP4_HUMAN Polyadenylate-binding protein 4	7	6	2	2	4	3	5	1	1	0	2	0	1	0	2	0	14.6	3.3	3.3	66.499	601	601;615;644;598;550;584;197	2	1	2	1			0.0010515	5.86	By MS/MS	By matching	By MS/MS	By matching	NaN	NaN	NaN	0	0	Median	NaN	NaN	NaN	NaN	NaN	NaN	NaN	NaN	NaN	NaN	NaN	NaN	0	0	0	0	0	0	0	0	Median	Median	Median	Median	10.6	7.3	12	2.7	14915000	14915000	0	9953600	9953600	0	0	0	0	4961100	4961100	0	0	0	0	33	451960	451960	0	301620	301620	0	0	0	0	150340	150340	0	0	0	0	ALDTMNFDVIK;ALYDTFSAFGNILSCK;ITGMLLEIDNSELLHMLESPESLR;NFGEEVDDESLK;NFGEEVDDESLKELFSQFGK;SLGYAYVNFQQPADAER				284	1300;1613;11813;17513;17514;21490	False;False;False;True;True;False	1438;1439;1791;13093;13094;19728;19729;24123	6542;6543;6544;6545;6546;7972;7973;7974;55607;55608;82749;82750;82751;82752;101464;101465;101466;101467	8169;8170;8171;8172;8173;9923;9924;9925;69606;69607;69608;69609;69610;103224;103225;103226;103227;126360;126361;126362;126363	8173;9925;69610;103224;103227;126363	307;308	47;550	-1;-1;-1;-1;-1;-1;-1
A0A7I2V4Z0;A0A7I2YQN2;O60506;A0A7I2V346;B7Z645;A0A7I2V309;A0A7I2V5Q6;A0A7I2V2F2;A0A7I2YQV8;F6UXX1;A0A7I2V4J0;A0A7I2V2F0	A0A7I2V4Z0;A0A7I2YQN2;O60506;A0A7I2V346;B7Z645;A0A7I2V309;A0A7I2V5Q6;A0A7I2V2F2;A0A7I2YQV8	36;36;36;30;29;29;27;27;26;14;9;2	36;36;36;30;29;29;27;27;26;14;9;2	30;30;30;26;24;24;21;22;23;11;6;0	Heterogeneous nuclear ribonucleoprotein Q	SYNCRIP	tr|A0A7I2V4Z0|A0A7I2V4Z0_HUMAN Heterogeneous nuclear ribonucleoprotein Q OS=Homo sapiens OX=9606 GN=SYNCRIP PE=1 SV=1;tr|A0A7I2YQN2|A0A7I2YQN2_HUMAN Heterogeneous nuclear ribonucleoprotein Q OS=Homo sapiens OX=9606 GN=SYNCRIP PE=1 SV=1;sp|O60506|HNRPQ_HUMA	12	36	36	30	28	29	20	21	28	29	20	21	23	25	17	17	52.5	52.5	43.7	61.008	545	545;561;623;524;464;525;337;490;465;185;165;67	2.58	7	95	139	6		0	323.31	By MS/MS	By MS/MS	By MS/MS	By MS/MS	0.0015802	0.0024465	128.35	81	77	Linear	0.008449	0.089504	0.030322	0.045612	0.0086767	0.09678	0.044628	0.14227	143.46	99.753	139.79	140.3	14	27	26	14	14	27	25	11	Linear	Median	Plateau	Median	51	46.8	41.7	39.1	64243000000	63414000000	829240000	19363000000	19313000000	50445000	27325000000	27240000000	84518000	16711000000	16135000000	576530000	844160000	726420000	117740000	27	1639599999.9999998	1611799999.9999998	27847000	491030000	489650000	1383400	674000000	671670000	2331800	451560000	431590000	19968000	23010000	18847000	4163900	AFSQFGK;AFSQFGKLER;AGPIWDLR;AIEALKEFNEDGALAVLQQFK;AIEALKEFNEDGALAVLQQFKDSDLSHVQNK;AMEEMNGKDLEGENIEIVFAKPPDQK;DLEGENIEIVFAKPPDQK;DLFEDELVPLFEK;DYAFIHFDER;DYAFIHFDERDGAVK;EFNEDGALAVLQQFK;EFNEDGALAVLQQFKDSDLSHVQNK;EQILEEFSK;GFCFLEYEDHK;GYAFVTFCTK;KYGGPPPDSVYSGQQPSVGTEIFVGK;KYGGPPPDSVYSGQQPSVGTEIFVGKIPR;LDEIYVAGLVAHSDLDER;LFVGSIPK;LKDYAFIHFDER;LKDYAFIHFDERDGAVK;LMMDPLTGLNR;NLANTVTEEILEK;SAFLCGVMK;TGYTLDVTTGQR;TGYTLDVTTGQRK;TKEQILEEFSK;TKEQILEEFSKVTEGLTDVILYHQPDDK;VAEKLDEIYVAGLVAHSDLDER;VKVWGNVGTVEWADPIEDPDPEVMAK;VTEGLTDVILYHQPDDK;VTEGLTDVILYHQPDDKK;VTEGLTDVILYHQPDDKKK;VWGNVGTVEWADPIEDPDPEVMAK;YGGPPPDSVYSGQQPSVGTEIFVGK;YGGPPPDSVYSGQQPSVGTEIFVGKIPR				285	742;743;892;1018;1019;1634;3638;3658;4416;4417;4952;4953;5940;8205;9584;12996;12997;13383;13872;14383;14384;15063;17799;20502;23151;23152;23302;23303;24317;25270;26240;26241;26242;26554;27168;27169	True;True;True;True;True;True;True;True;True;True;True;True;True;True;True;True;True;True;True;True;True;True;True;True;True;True;True;True;True;True;True;True;True;True;True;True	824;825;990;1132;1133;1817;4031;4051;4900;4901;5488;5489;6568;9085;10590;14419;14420;14847;15380;15933;15934;16682;16683;16684;20039;23041;25962;25963;26128;26129;27264;28328;28329;29400;29401;29402;29740;29741;30417;30418	3798;3799;3800;3801;3802;3803;3804;3805;3806;3807;3808;3809;3810;4557;4558;4559;4560;4561;4562;5223;5224;5225;5226;5227;5228;5229;5230;5231;5232;5233;5234;5235;5236;5237;8051;17290;17291;17292;17293;17294;17295;17349;17350;17351;17352;17353;17354;17355;17356;17357;17358;17359;17360;17361;20833;20834;20835;20836;20837;20838;20839;20840;20841;23155;23156;23157;23158;23159;23160;23161;23162;23163;23164;23165;23166;23167;23168;27254;27255;27256;27257;27258;38005;38006;38007;38008;38009;38010;38011;38012;38013;38014;38015;38016;44368;44369;44370;44371;44372;44373;44374;61994;61995;61996;61997;61998;61999;62000;62001;62002;63861;63862;63863;63864;63865;63866;65983;68280;68281;68282;68283;68284;68285;68286;68287;68288;68289;68290;68291;68292;68293;71414;71415;71416;71417;71418;71419;71420;71421;71422;71423;71424;71425;71426;71427;71428;71429;71430;71431;71432;84165;84166;84167;84168;84169;84170;84171;84172;84173;84174;84175;84176;84177;84178;84179;96667;96668;96669;96670;108851;108852;108853;108854;108855;108856;109722;109723;109724;109725;109726;109727;109728;109729;109730;109731;109732;114698;114699;114700;114701;114702;114703;114704;114705;114706;114707;114708;119756;119757;124190;124191;124192;124193;124194;124195;124196;124197;124198;124199;124200;124201;124202;124203;124204;124205;124206;124207;124208;124209;124210;124211;124212;125598;125599;125600;125601;125602;125603;125604;125605;125606;125607;125608;125609;125610;125611;128629;128630;128631;128632;128633;128634;128635;128636;128637;128638;128639	4789;4790;4791;4792;4793;4794;4795;4796;4797;4798;4799;4800;4801;5682;5683;5684;5685;5686;5687;5688;6536;6537;6538;6539;6540;6541;6542;6543;6544;6545;6546;6547;6548;6549;6550;6551;6552;6553;6554;6555;6556;6557;6558;6559;6560;6561;6562;6563;10010;21695;21696;21697;21698;21699;21700;21701;21702;21766;21767;21768;21769;21770;21771;21772;21773;21774;21775;21776;21777;21778;21779;21780;21781;25953;25954;25955;25956;25957;25958;25959;25960;25961;28772;28773;28774;28775;28776;28777;28778;28779;28780;28781;28782;28783;28784;28785;28786;28787;28788;28789;28790;33777;33778;33779;33780;33781;47569;47570;47571;47572;47573;47574;47575;47576;47577;47578;47579;47580;55613;55614;55615;55616;55617;55618;55619;77659;77660;77661;77662;77663;77664;77665;77666;77667;77668;77669;77670;77671;77672;77673;77674;77675;77676;80065;80066;80067;80068;80069;80070;80071;82615;85471;85472;85473;85474;85475;85476;85477;85478;85479;85480;85481;85482;85483;85484;85485;89331;89332;89333;89334;89335;89336;89337;89338;89339;89340;89341;89342;89343;89344;89345;89346;89347;89348;89349;104910;104911;104912;104913;104914;104915;104916;104917;104918;104919;104920;104921;104922;104923;104924;120393;120394;120395;120396;135732;135733;135734;135735;135736;135737;135738;135739;135740;136913;136914;136915;136916;136917;136918;136919;136920;136921;136922;136923;136924;143486;143487;143488;143489;143490;143491;143492;143493;143494;143495;143496;143497;143498;143499;143500;143501;143502;149876;149877;155459;155460;155461;155462;155463;155464;155465;155466;155467;155468;155469;155470;155471;155472;155473;155474;155475;155476;155477;155478;155479;155480;155481;155482;155483;157170;157171;157172;157173;157174;157175;157176;157177;157178;157179;157180;157181;157182;157183;157184;157185;157186;157187;157188;161035;161036;161037;161038;161039;161040;161041;161042;161043;161044;161045;161046;161047;161048;161049;161050	4790;4791;5688;6553;6562;10010;21702;21769;25955;25961;28785;28790;33781;47578;55615;77674;77676;80068;82615;85478;85485;89335;104918;120395;135736;135740;136919;136924;143486;149876;155467;155472;155482;157181;161038;161047	309;310;311	194;195;334	-1;-1;-1;-1;-1;-1;-1;-1;-1;-1;-1;-1
A0A7I2V539;P30419;A0A7I2V3X4;A0A7I2V3U5;A0A7I2V4Y5;B7Z8J4;K7EN82;K7EN42;A0A7I2V3M5	A0A7I2V539;P30419;A0A7I2V3X4;A0A7I2V3U5	39;39;33;29;16;10;7;2;2	39;39;33;29;16;10;7;2;2	32;32;28;24;15;10;7;2;2	Glycylpeptide N-tetradecanoyltransferase 1	NMT1	tr|A0A7I2V539|A0A7I2V539_HUMAN Glycylpeptide N-tetradecanoyltransferase OS=Homo sapiens OX=9606 GN=NMT1 PE=1 SV=1;sp|P30419|NMT1_HUMAN Glycylpeptide N-tetradecanoyltransferase 1 OS=Homo sapiens OX=9606 GN=NMT1 PE=1 SV=2;tr|A0A7I2V3X4|A0A7I2V3X4_HUMAN Glycy	9	39	39	32	37	32	19	30	37	32	19	30	30	26	15	25	64.4	64.4	60.3	56.568	494	494;496;478;393;198;137;72;88;88	2.72	22	80	236	17	4	0	323.31	By MS/MS	By MS/MS	By MS/MS	By MS/MS	0.025998	0.10274	16.425	99	95	Leave out requantified	0.0029421	0.0022533	0.0034561	0.025998	0.0036509	0.0025576	0.0043444	0.10274	143.89	136.39	147.38	16.425	26	33	19	21	26	33	19	17	Linear	Linear	Linear	Leave out requantified	64.4	57.3	43.9	61.1	275010000000	273780000000	1226500000	117270000000	117040000000	226260000	127470000000	127340000000	126240000	27147000000	27118000000	29435000	3125199999.9999995	2280600000	844530000	21	6459899999.999999	6422899999.999999	36958000	3172799999.9999995	3169199999.9999995	3647900	2517300000	2514700000	2613900	670570000	669830000	738430	99137000	69179000	29958000	AAYSFYNVHTQTPLLDLMSDALVLAK;AIELFSVGQGPAK;AIELFSVGQGPAKTMEEASK;AIELFSVGQGPAKTMEEASKR;DIPVVHQLLTR;EKGSETDSAQDQPVKMNSLPAER;ELYTLLNENYVEDDDNMFR;FDYSPEFLLWALRPPGWLPQWHCGVR;FGIGDGNLQYYLYNWK;GFDVFNALDLMENK;GFDVFNALDLMENKTFLEK;GGLSPANDTGAK;GSETDSAQDQPVK;GSETDSAQDQPVKMNSLPAER;GVLKELYTLLNENYVEDDDNMFR;KLVGFISAIPANIHIYDTEK;KLVGFISAIPANIHIYDTEKK;LGEVVNTHGPVEPDKDNIR;LGEVVNTHGPVEPDKDNIRQEPYTLPQGFTWDALDLGDR;LKFGIGDGNLQYYLYNWK;LVGFISAIPANIHIYDTEK;LVGFISAIPANIHIYDTEKK;LYRLPETPK;MKGFDVFNALDLMENK;MKGFDVFNALDLMENKTFLEK;MNSLPAER;MVEINFLCVHK;MVEINFLCVHKK;QEPYTLPQGFTWDALDLGDR;QEPYTLPQGFTWDALDLGDRGVLK;RSYQFWDTQPVPK;RVAPVLIR;RVHLEGIFQAVYTAGVVLPK;RVHLEGIFQAVYTAGVVLPKPVGTCR;SYQFWDTQPVPK;TAGLRPMETK;VAPVLIR;VHLEGIFQAVYTAGVVLPK;VHLEGIFQAVYTAGVVLPKPVGTCR				286	289;1026;1027;1028;3482;5353;5726;6729;6877;8210;8211;8343;9197;9198;9474;12666;12667;13938;13939;14404;16179;16180;16493;16872;16873;17002;17197;17198;18974;18975;20370;20389;20408;20409;22617;22677;24401;25003;25004	True;True;True;True;True;True;True;True;True;True;True;True;True;True;True;True;True;True;True;True;True;True;True;True;True;True;True;True;True;True;True;True;True;True;True;True;True;True;True	313;314;1140;1141;1142;3859;5932;5933;6323;6324;7438;7599;9090;9091;9092;9093;9234;10166;10167;10168;10473;10474;14035;14036;15452;15453;15956;17892;17893;18242;18793;18794;18795;18796;18797;19025;19026;19329;19330;19331;19332;21372;21373;22896;22915;22935;22936;25373;25441;27360;28024;28025	1148;1149;1150;1151;1152;1153;1154;1155;1156;1157;1158;1159;1160;1161;1162;1163;1164;1165;1166;1167;1168;1169;1170;1171;1172;1173;1174;5316;5317;5318;5319;5320;5321;5322;5323;5324;5325;5326;5327;5328;5329;5330;5331;5332;5333;16571;16572;16573;16574;16575;16576;16577;16578;16579;16580;16581;16582;16583;16584;16585;16586;16587;16588;16589;16590;16591;24919;24920;24921;26507;26508;26509;26510;26511;26512;26513;26514;26515;26516;26517;26518;26519;26520;26521;26522;26523;26524;26525;26526;26527;26528;26529;26530;26531;26532;26533;26534;26535;26536;26537;31050;31051;31052;31053;31054;31788;31789;31790;31791;31792;31793;31794;31795;31796;31797;31798;31799;31800;31801;31802;31803;31804;31805;31806;38030;38031;38032;38033;38034;38035;38036;38037;38038;38039;38040;38041;38042;38043;38044;38045;38046;38047;38048;38049;38050;38051;38052;38053;38054;38055;38056;38057;38058;38059;38060;38719;38720;38721;42675;42676;42677;42678;42679;42680;42681;42682;42683;42684;43910;43911;60111;60112;60113;60114;60115;60116;60117;60118;60119;60120;60121;60122;60123;60124;60125;60126;60127;60128;60129;60130;66223;66224;66225;66226;66227;66228;66229;66230;66231;66232;66233;66234;66235;66236;66237;66238;66239;66240;66241;66242;66243;66244;66245;66246;66247;66248;66249;66250;68361;68362;68363;76143;76144;76145;76146;76147;76148;76149;76150;76151;76152;76153;76154;76155;76156;77637;77638;77639;77640;77641;77642;77643;79485;79486;79487;79488;79489;79490;79491;79492;79493;79494;79495;79496;79497;79498;79499;79500;79501;79502;80222;80223;80224;80225;80226;80227;81257;81258;81259;81260;81261;81262;81263;81264;81265;81266;81267;81268;81269;81270;81271;81272;81273;81274;81275;81276;81277;89976;89977;89978;89979;89980;89981;89982;89983;89984;89985;89986;89987;95958;95959;96046;96047;96048;96121;96122;96123;96124;96125;96126;96127;96128;106246;106247;106248;106249;106250;106251;106252;106253;106254;106255;106256;106644;106645;106646;106647;106648;115213;115214;115215;115216;115217;115218;115219;115220;115221;115222;115223;118283;118284;118285;118286;118287;118288;118289;118290;118291;118292;118293;118294;118295;118296;118297;118298;118299;118300;118301;118302	1418;1419;1420;1421;1422;1423;1424;1425;1426;1427;1428;1429;1430;1431;1432;1433;1434;1435;1436;1437;1438;1439;1440;1441;1442;1443;1444;1445;1446;1447;1448;1449;1450;1451;1452;1453;1454;1455;1456;1457;1458;1459;6660;6661;6662;6663;6664;6665;6666;6667;6668;6669;6670;6671;6672;6673;6674;6675;6676;6677;6678;6679;6680;20842;20843;20844;20845;20846;20847;20848;20849;20850;20851;20852;20853;20854;20855;20856;20857;20858;20859;20860;20861;20862;20863;20864;20865;20866;20867;20868;20869;20870;30968;30969;30970;30971;30972;32892;32893;32894;32895;32896;32897;32898;32899;32900;32901;32902;32903;32904;32905;32906;32907;32908;32909;32910;32911;32912;32913;32914;32915;32916;32917;32918;32919;32920;32921;32922;32923;32924;32925;32926;32927;32928;32929;32930;32931;32932;38733;38734;38735;38736;38737;38738;39733;39734;39735;39736;39737;39738;39739;39740;39741;39742;39743;39744;39745;39746;39747;39748;39749;39750;39751;39752;39753;39754;39755;47598;47599;47600;47601;47602;47603;47604;47605;47606;47607;47608;47609;47610;47611;47612;47613;47614;47615;47616;47617;47618;47619;47620;47621;47622;47623;47624;47625;47626;47627;47628;47629;47630;47631;47632;48501;48502;48503;53487;53488;53489;53490;53491;53492;53493;53494;53495;53496;53497;53498;53499;55039;55040;55041;75272;75273;75274;75275;75276;75277;75278;75279;75280;75281;75282;75283;75284;75285;75286;75287;75288;75289;75290;75291;75292;75293;75294;82897;82898;82899;82900;82901;82902;82903;82904;82905;82906;82907;82908;82909;82910;82911;82912;82913;82914;82915;82916;82917;82918;82919;82920;82921;82922;82923;82924;82925;82926;82927;82928;85558;85559;85560;95146;95147;95148;95149;95150;95151;95152;95153;95154;95155;95156;95157;95158;95159;95160;95161;95162;96985;96986;96987;96988;96989;96990;96991;99239;99240;99241;99242;99243;99244;99245;99246;99247;99248;99249;99250;99251;99252;99253;99254;99255;99256;99257;99258;100081;100082;100083;100084;100085;100086;100087;101377;101378;101379;101380;101381;101382;101383;101384;101385;101386;101387;101388;101389;101390;101391;101392;101393;101394;101395;101396;101397;101398;112156;112157;112158;112159;112160;112161;112162;112163;112164;112165;112166;112167;112168;112169;112170;112171;112172;119527;119528;119636;119637;119638;119727;119728;119729;119730;119731;119732;119733;119734;119735;119736;132362;132363;132364;132365;132366;132367;132368;132369;132370;132371;132372;132373;132374;132375;132854;132855;132856;132857;132858;144161;144162;144163;144164;144165;144166;144167;144168;144169;144170;144171;144172;148050;148051;148052;148053;148054;148055;148056;148057;148058;148059;148060;148061;148062;148063;148064;148065;148066;148067;148068;148069;148070;148071;148072;148073;148074;148075;148076;148077;148078;148079	1422;6666;6676;6677;20868;30972;32923;38733;39752;47601;47631;48503;53488;53498;55040;75282;75294;82922;82927;85559;95149;95159;96988;99243;99258;100085;101380;101389;112164;112172;119527;119638;119731;119732;132363;132857;144169;148057;148070	312;313;314;315;316;317;318	81;109;187;242;435;444;456	-1;-1;-1;-1;-1;-1;-1;-1;-1
A0A7I2V5J4;P17612;A0A7I2YQ82;Q15136;B7Z708;K7ERP6	A0A7I2V5J4;P17612	3;3;1;1;1;1	1;1;1;1;1;1	1;1;1;1;1;1	cAMP-dependent protein kinase catalytic subunit alpha	PRKACA	tr|A0A7I2V5J4|A0A7I2V5J4_HUMAN cAMP-dependent protein kinase OS=Homo sapiens OX=9606 GN=PRKACA PE=1 SV=1;sp|P17612|KAPCA_HUMAN cAMP-dependent protein kinase catalytic subunit alpha OS=Homo sapiens OX=9606 GN=PRKACA PE=1 SV=2	6	3	1	1	1	0	1	3	0	0	0	1	0	0	0	1	11.6	4.1	4.1	34.224	293	293;351;134;207;230;251	3			1			0.0083064	3.3624	By matching		By matching	By MS/MS	NaN	NaN	NaN	0	0	Median	NaN	NaN	NaN	NaN	NaN	NaN	NaN	NaN	NaN	NaN	NaN	NaN	0	0	0	0	0	0	0	0	Median	Median	Median	Median	4.4	0	3.1	11.6	1175400	1175400	0	0	0	0	0	0	0	0	0	0	1175400	1175400	0	14	83955	83955	0	0	0	0	0	0	0	0	0	0	83955	83955	0	ILQAVNFPFLVK;NLLQVDLTK;WFATTDWIAIYQR				287	11184;17900;26684	True;False;False	12356;20147;29881	52654;84596;84597;126217;126218	66024;105460;105461;157899;157900	66024;105461;157899			-1;-1;-1;-1;-1;-1
A0A7I2V5M3;P07711;A0A7I2V484;Q5T8F0;A0A7I2YQA2;A0A7I2YQB5;A0A7I2V2H7	A0A7I2V5M3;P07711;A0A7I2V484;Q5T8F0;A0A7I2YQA2	3;3;2;2;2;1;1	3;3;2;2;2;1;1	3;3;2;2;2;1;1	Cathepsin L1;Cathepsin L1 heavy chain;Cathepsin L1 light chain	CTSL	tr|A0A7I2V5M3|A0A7I2V5M3_HUMAN Procathepsin L OS=Homo sapiens OX=9606 GN=CTSL PE=1 SV=1;sp|P07711|CATL1_HUMAN Procathepsin L OS=Homo sapiens OX=9606 GN=CTSL PE=1 SV=2;tr|A0A7I2V484|A0A7I2V484_HUMAN Procathepsin L OS=Homo sapiens OX=9606 GN=CTSL PE=1 SV=1;t	7	3	3	3	1	2	1	1	1	2	1	1	1	2	1	1	19	19	19	29.57	258	258;333;209;272;341;225;233	3.5			4	1	1	0	30.555	By MS/MS	By MS/MS	By MS/MS	By MS/MS	NaN	NaN	NaN	1	0	Median	NaN	NaN	NaN	NaN	NaN	NaN	NaN	NaN	NaN	NaN	NaN	NaN	0	1	0	0	0	0	0	0	Median	Median	Median	Median	5.4	10.1	4.7	8.9	246300000	123440000	122860000	0	0	0	245720000	122860000	122860000	0	0	0	584050	584050	0	11	22338000	11169000	11169000	0	0	0	22338000	11169000	11169000	0	0	0	53096	53096	0	AVATVGPISVAIDAGHESFLFYK;NHCGIASAASYPTV;VFQEPLFYEAPR				288	2366;17606;24824	True;True;True	2634;19823;27828	11563;11564;83147;83148;117359;117360	14407;14408;103692;103693;146828;146829	14408;103693;146828			-1;-1;-1;-1;-1;-1;-1
A0A7I2YQN9;A0A7I2V5M7;Q13283;A0A7I2V2X7;A0A7I2V496;A0A7I2YQH0;A0A7I2V548;A0A7P0P2U7	A0A7I2YQN9;A0A7I2V5M7;Q13283;A0A7I2V2X7;A0A7I2V496;A0A7I2YQH0;A0A7I2V548;A0A7P0P2U7	2;2;2;1;1;1;1;1	2;2;2;1;1;1;1;1	2;2;2;1;1;1;1;1	Ras GTPase-activating protein-binding protein 1	G3BP1	tr|A0A7I2YQN9|A0A7I2YQN9_HUMAN Ras GTPase-activating protein-binding protein 1 OS=Homo sapiens OX=9606 GN=G3BP1 PE=1 SV=1;tr|A0A7I2V5M7|A0A7I2V5M7_HUMAN Ras GTPase-activating protein-binding protein 1 OS=Homo sapiens OX=9606 GN=G3BP1 PE=1 SV=1;sp|Q13283|G3	8	2	2	2	0	1	1	0	0	1	1	0	0	1	1	0	5.6	5.6	5.6	47.987	426	426;476;466;49;61;134;158;367	3			2			0.0010599	6.0075		By MS/MS	By MS/MS		NaN	NaN	NaN	0	0	Median	NaN	NaN	NaN	NaN	NaN	NaN	NaN	NaN	NaN	NaN	NaN	NaN	0	0	0	0	0	0	0	0	Median	Median	Median	Median	0	3.1	2.6	0	2226500	2226500	0	0	0	0	0	0	0	2226500	2226500	0	0	0	0	22	101210	101210	0	0	0	0	0	0	0	101210	101210	0	0	0	0	DFFQSYGNVVELR;EAGEQGDIEPR				289	3190;4549	True;True	3538;5042	15107;21357	18937;26581	18937;26581			-1;-1;-1;-1;-1;-1;-1;-1
A0A7I2V5R1;Q8TD19;A0A7I2V454;G3V5V0;G3V2Z5;G3V459;A0A7I2V4E9;REV__Q5SQT3;REV__A0A7I2YQD6;REV__A0A7I2V423;REV__Q9P0M6	A0A7I2V5R1;Q8TD19;A0A7I2V454;G3V5V0	17;17;14;11;4;3;3;1;1;1;1	17;17;14;11;4;3;3;1;1;1;1	17;17;14;11;4;3;3;1;1;1;1	Serine/threonine-protein kinase Nek9	NEK9	tr|A0A7I2V5R1|A0A7I2V5R1_HUMAN Serine/threonine-protein kinase Nek9 OS=Homo sapiens OX=9606 GN=NEK9 PE=1 SV=1;sp|Q8TD19|NEK9_HUMAN Serine/threonine-protein kinase Nek9 OS=Homo sapiens OX=9606 GN=NEK9 PE=1 SV=2;tr|A0A7I2V454|A0A7I2V454_HUMAN Serine/threonin	11	17	17	17	6	13	6	9	6	13	6	9	6	13	6	9	24.6	24.6	24.6	108.46	991	991;979;861;592;260;104;117;242;270;342;372	1.92	3	34				0	98.857	By MS/MS	By MS/MS	By MS/MS	By MS/MS	0.24522	0.48069	80.164	12	11	Median	NaN	0.59718	0.24221	0.16065	NaN	0.66031	0.48427	0.29081	NaN	60.916	10.78	158.41	1	5	3	3	1	4	3	3	Median	Median	Plateau	Median	12.4	16.1	8.6	10.5	1371000000	1293600000	77343000	443010000	440420000	2588200	525290000	459740000	65552000	344350000	338020000	6329300	58307000	55434000	2873100	48	12998000	12645000	353060	607340	607340	0	4813000	4632600	180360	7097700	6965800	131860	480360	439520	40835	AGGGAAEQEELHYIPIR;ELENAEFIPMPDSPSPLSAAFSESEKDTLPYEELQGLK;GAFGEATLYR;GWHTILIVEK;HCDSINSDFGSESGGCGDSSPGPSASQGPR;LGINLLGGPLGGK;LGLDSEEDYYTPQK;LGLDSEEDYYTPQKVDVPK;LQGLVLK;LQQENLQIFTQLQK;SSTVTEAPIAVVTSR;TFDATNPLNLCVK;TLNIFLTK;TSEVYVWGGGK;VASEAPLEHKPQVEASSPR;VLACGLNEFNK;VTLLNAPTK				290	827;5481;7849;9563;9683;13982;14001;14002;15500;15575;22276;22993;23439;23844;24409;25277;26297	True;True;True;True;True;True;True;True;True;True;True;True;True;True;True;True;True	915;6066;8693;10569;10696;15500;15522;15523;17168;17250;25002;25790;26279;26742;27368;28336;29459	4298;4299;4300;25522;36439;36440;36441;36442;44292;44293;44832;66492;66493;66567;66568;66569;66570;66571;73263;73530;73531;73532;104644;104645;104646;108217;108218;110288;110289;112248;115248;115249;115250;119778;119779;119780;124397	5387;5388;5389;31723;45685;45686;45687;45688;55519;55520;56218;83236;83237;83327;83328;83329;83330;83331;91552;91871;91872;91873;130267;130268;130269;134889;134890;137645;137646;140196;144199;144200;144201;144202;149911;149912;149913;155699	5389;31723;45688;55520;56218;83237;83329;83331;91552;91872;130269;134890;137645;140196;144201;149913;155699			-1;-1;-1;-1;-1;-1;-1;-1;-1;-1;-1
Q5JWF2;P63092;A0A7I2V5R6;Q5JWE9;A0A0A0MR13;A0A590UJQ9;B0AZR9;A0A590UK28;A0A590UJF0;A0A590UJS2;A0A804HIH4;A0A590UJY2;P38405;A0A590UJC9;K7EPE2;K7EQ80;Q5JWD1;H0Y7E8;A0A590UJX3	Q5JWF2;P63092;A0A7I2V5R6;Q5JWE9;A0A0A0MR13;A0A590UJQ9;B0AZR9;A0A590UK28;A0A590UJF0;A0A590UJS2;A0A804HIH4;A0A590UJY2	22;22;22;21;21;21;21;20;20;19;18;15;5;4;3;3;2;2;1	21;21;21;20;21;21;21;20;20;18;18;15;4;4;3;3;1;1;1	21;21;21;20;21;21;21;20;20;18;18;15;4;4;3;3;1;1;1	Guanine nucleotide-binding protein G(s) subunit alpha isoforms XLas;Guanine nucleotide-binding protein G(s) subunit alpha isoforms short	GNAS	sp|Q5JWF2|GNAS1_HUMAN Guanine nucleotide-binding protein G(s) subunit alpha isoforms XLas OS=Homo sapiens OX=9606 GN=GNAS PE=1 SV=2;sp|P63092|GNAS2_HUMAN Guanine nucleotide-binding protein G(s) subunit alpha isoforms short OS=Homo sapiens OX=9606 GN=GNAS P	19	22	21	21	19	15	11	13	18	14	10	12	18	14	10	12	23.5	22.5	22.5	111.02	1037	1037;394;1038;1022;362;336;335;321;320;368;285;237;381;91;179;145;87;730;28	3.12		4	76	15		0	176.92	By MS/MS	By MS/MS	By MS/MS	By MS/MS	0.075324	0.084455	118.42	23	23	Median	0.075324	0.07672	0.081206	0.047883	0.093334	0.084455	0.083777	0.10649	101.83	121.77	144.06	148.25	7	7	5	4	7	7	5	4	Median	Median	Median	Median	21.6	20.1	12	13.9	19083000000	19010000000	72774000	11329000000	11286000000	43738000	5663200000	5646400000	16771000	1755799999.9999998	1746399999.9999998	9353600	334390000	331470000	2911800	34	367130000	365300000	1834500	192620000	191570000	1055200	120400000	119960000	431060	46259000	45996000	263610	7853400	7768800	84600	AKYFIRDEFLR;ALWEDEGVR;EAIETIVAAMSNLVPPVELANPENQFR;FQVDKVNFHMFDVGGQR;FQVDKVNFHMFDVGGQRDER;HYCYPHFTCAVDTENIR;IEDYFPEFAR;ILHVNGFNGEGGEEDPQAAR;LLLLGAGESGK;LQEALNLFK;NNLKEAIETIVAAMSNLVPPVELANPENQFR;QADYVPSDQDLLR;SKIEDYFPEFAR;SNEYQLIDCAQYFLDKIDVIK;TISVILFLNK;TISVILFLNKQDLLAEK;VDYILSVMNVPDFDFPPEFYEHAK;VLTSGIFETK;VNFHMFDVGGQR;YFIRDEFLR;YTTPEDATPEPGEDPR;YTTPEDATPEPGEDPRVTR				291	1223;1610;4569;7428;7429;10148;10479;11119;14766;15458;18045;18808;21344;21767;23273;23274;24635;25625;25722;27113;27711;27712	True;True;True;True;True;True;True;True;False;True;True;True;True;True;True;True;True;True;True;True;True;True	1353;1786;5065;5066;8220;8221;8222;11218;11578;12280;16347;17125;20322;21192;23970;24433;26098;26099;27614;28717;28837;30358;31021;31022	6252;7948;7949;7950;7951;21478;21479;21480;21481;21482;21483;21484;34375;34376;34377;34378;34379;34380;34381;34382;34383;34384;34385;34386;34387;34388;47591;47592;47593;47594;47595;49107;49108;49109;49110;49111;52293;70141;70142;70143;70144;70145;70146;70147;70148;70149;70150;70151;70152;73131;73132;73133;73134;73135;73136;73137;73138;73139;73140;85620;89352;89353;89354;89355;100748;100749;100750;100751;100752;100753;100754;102673;102674;102675;102676;102677;102678;102679;102680;109565;109566;109567;116192;116193;121388;121389;121390;121391;121392;121393;121394;121395;121907;128392;128393;128394;128395;128396;131049;131050;131051;131052;131053;131054;131055;131056;131057	7836;9892;9893;9894;9895;26752;26753;26754;26755;26756;26757;26758;26759;43074;43075;43076;43077;43078;43079;43080;43081;43082;43083;43084;43085;43086;43087;43088;43089;59810;59811;59812;59813;59814;59815;61635;61636;61637;61638;61639;61640;65558;87778;87779;87780;87781;87782;87783;87784;87785;87786;87787;87788;87789;87790;87791;91399;91400;91401;91402;91403;91404;91405;91406;91407;91408;106795;111428;111429;111430;111431;111432;125444;125445;125446;125447;125448;125449;125450;125451;127777;127778;127779;127780;127781;127782;127783;127784;127785;127786;127787;136697;136698;136699;145352;145353;151926;151927;151928;151929;151930;151931;151932;151933;152581;160750;160751;160752;160753;160754;164023;164024;164025;164026;164027;164028;164029;164030;164031	7836;9892;26759;43079;43089;59813;61639;65558;87778;91407;106795;111429;125447;127782;136697;136698;145352;151928;152581;160751;164023;164031	319;320;321	753;778;864	-1;-1;-1;-1;-1;-1;-1;-1;-1;-1;-1;-1;-1;-1;-1;-1;-1;-1;-1
A0A7I2V5S2;A0A7I2YQC0;P06748;A0A7I2V5J8;E5RI98;A0A7I2V4G8;A0A7I2V433;A0A7I2V2X9;A0A7I2V3U2;E5RGW4;A0A7I2V3G5;A0A7I2V579	A0A7I2V5S2;A0A7I2YQC0;P06748;A0A7I2V5J8;E5RI98;A0A7I2V4G8;A0A7I2V433;A0A7I2V2X9;A0A7I2V3U2	4;4;4;3;3;2;2;2;2;1;1;1	4;4;4;3;3;2;2;2;2;1;1;1	4;4;4;3;3;2;2;2;2;1;1;1	Nucleophosmin	NPM1	tr|A0A7I2V5S2|A0A7I2V5S2_HUMAN Nucleophosmin OS=Homo sapiens OX=9606 GN=NPM1 PE=1 SV=1;tr|A0A7I2YQC0|A0A7I2YQC0_HUMAN Nucleophosmin OS=Homo sapiens OX=9606 GN=NPM1 PE=1 SV=1;sp|P06748|NPM_HUMAN Nucleophosmin OS=Homo sapiens OX=9606 GN=NPM1 PE=1 SV=2;tr|A0A	12	4	4	4	4	3	2	0	4	3	2	0	4	3	2	0	18.7	18.7	18.7	33.875	305	305;323;294;201;230;123;156;175;195;59;90;99	3.27			11	4		0	57.571	By MS/MS	By MS/MS	By MS/MS		0.26636	0.30693	51.893	4	4	Median	0.34912	NaN	NaN	NaN	0.41975	NaN	NaN	NaN	56.156	NaN	NaN	NaN	3	1	0	0	3	1	0	0	Median	Median	Median	Median	18.7	14.1	11.5	0	974000000	961770000	12228000	761600000	750170000	11433000	200650000	199860000	795150	11747000	11747000	0	0	0	0	14	23051000	22686000	364660	19844000	19479000	364660	2368100	2368100	0	839080	839080	0	0	0	0	GPSSVEDIK;MSVQPTVSLGGFEITPPVVLR;MTDQEAIQDLWQWR;VDNDENEHQLSLR				292	9018;17137;17146;24578	True;True;True;True	9972;19229;19230;19242;27553	41941;41942;80940;80941;80942;80943;80944;80945;80946;80947;80948;80984;80985;116009;116010	52571;52572;101007;101008;101009;101010;101011;101012;101013;101014;101015;101016;101017;101055;101056;145148;145149	52571;101010;101055;145149	322	81	-1;-1;-1;-1;-1;-1;-1;-1;-1;-1;-1;-1
P11940;A0A7I2YQ88;H0YAR2;E7EQV3;A0A7I2V649;A0A7I2V4N4;A0A7I2YQE4;E7ERJ7;A0A7I2YQ90;A0A087WTT1;Q9H361;E5RJB9;E5RGH3;H0YAP2;B1ANR1;E5RH24;H0YB75;H0YEQ8;H0YAS7;H0YB86;H0YAS6;H0YBN4;A0A6Q8JFV4;A0A7I2V4V6;H0YER0;H0YEU6;H0Y6X6;E5RHG7;Q4VXU2;A0A6Q8JFT6;Q96DU9;H0YC10	P11940;A0A7I2YQ88;H0YAR2;E7EQV3;A0A7I2V649;A0A7I2V4N4;A0A7I2YQE4;E7ERJ7;A0A7I2YQ90;A0A087WTT1	10;10;10;10;10;9;8;8;8;8;4;4;4;3;3;3;2;2;2;2;2;2;1;1;1;1;1;1;1;1;1;1	10;10;10;10;10;9;8;8;8;8;4;4;4;3;3;3;2;2;2;2;2;2;1;1;1;1;1;1;1;1;1;1	6;6;6;6;6;6;6;5;4;5;4;1;1;3;0;1;1;0;1;2;1;0;1;0;0;0;0;0;1;1;1;1	Polyadenylate-binding protein 1;Polyadenylate-binding protein	PABPC1	sp|P11940|PABP1_HUMAN Polyadenylate-binding protein 1 OS=Homo sapiens OX=9606 GN=PABPC1 PE=1 SV=2;tr|A0A7I2YQ88|A0A7I2YQ88_HUMAN Polyadenylate-binding protein OS=Homo sapiens OX=9606 GN=PABPC1 PE=1 SV=1;tr|H0YAR2|H0YAR2_HUMAN Polyadenylate-binding protein	32	10	10	6	7	5	6	3	7	5	6	3	4	2	3	2	21.7	21.7	11	70.67	636	636;633;599;591;590;577;565;604;604;588;631;129;108;131;129;118;183;112;136;165;169;174;192;354;68;370;195;75;614;619;382;42	2.44	3	9	15			0	67.943	By MS/MS	By MS/MS	By MS/MS	By MS/MS	0.27351	0.35168	145.29	6	6	Median	1.2103	0.27351	0.28715	NaN	1.4102	0.3028	0.4958	NaN	282.3	6.1304	33.538	NaN	2	2	2	0	2	2	2	0	Median	Median	Median	Median	14.6	10.8	13.8	7.2	1047299999.9999999	847580000	199690000	722520000	528570000	193950000	117450000	115510000	1943500	200530000	196730000	3798500	6772200	6772200	0	36	13498000	13329000	169530	6644000	6567300	76655	3262600	3208600	53986	3547300	3508400	38890	44631	44631	0	ALDTMNFDVIK;ALYDTFSAFGNILSCK;EFSPFGTITSAK;GFGFVSFER;ITGMLLEIDNSELLHMLESPESLR;IVATKPLYVALAQR;NLDDGIDDER;SGVGNIFIK;SKVDEAVAVLQAHQAK;SLGYAYVNFQQPADAER				293	1300;1613;4967;8225;11813;11898;17809;21134;21366;21490	True;True;True;True;True;True;True;True;True;True	1438;1439;1791;5503;9108;13093;13094;13188;20049;23737;23992;24123	6542;6543;6544;6545;6546;7972;7973;7974;23212;38120;55607;55608;55984;55985;55986;55987;55988;84207;84208;99751;100853;100854;100855;101464;101465;101466;101467	8169;8170;8171;8172;8173;9923;9924;9925;28841;47700;69606;69607;69608;69609;69610;70036;70037;70038;70039;70040;104954;104955;124206;125570;125571;125572;125573;126360;126361;126362;126363	8173;9925;28841;47700;69610;70039;104955;124206;125572;126363	307;308	72;584	-1;-1;-1;-1;-1;-1;-1;-1;-1;-1;-1;-1;-1;-1;-1;-1;-1;-1;-1;-1;-1;-1;-1;-1;-1;-1;-1;-1;-1;-1;-1;-1
Q04637;A0A7I2Y1C3;E7EUU4;E9PGM1;E7EX73;C9JF13;C9J6B6;C9K073;C9J2Z7;H7C044;A0A8I5KV92;A0A0U1RQK7;A0A8I5KT99;A0A8J9G7U8;A0A804HJV5;A0A8I5QJH9;H7C0V6;A0A0A0MSA7;O43432;A0A6Q8PFB2;F8WCF2;C9JHW9;C9J556;REV__F5H7J8;C9JWH7;REV__J3KQX6;REV__C9JQZ6;REV__Q8NEG2;C9JWW9;C9JSU8	Q04637;A0A7I2Y1C3;E7EUU4;E9PGM1;E7EX73;C9JF13	49;49;48;48;48;25;21;15;14;7;6;6;6;6;6;6;6;6;6;5;2;2;1;1;1;1;1;1;1;1	49;49;48;48;48;25;21;15;14;7;6;6;6;6;6;6;6;6;6;5;2;2;1;1;1;1;1;1;1;1	49;49;48;48;48;25;21;15;14;7;6;6;6;6;6;6;6;6;6;5;2;2;1;1;1;1;1;1;1;1	Eukaryotic translation initiation factor 4 gamma 1	EIF4G1	sp|Q04637|IF4G1_HUMAN Eukaryotic translation initiation factor 4 gamma 1 OS=Homo sapiens OX=9606 GN=EIF4G1 PE=1 SV=4;tr|A0A7I2Y1C3|A0A7I2Y1C3_HUMAN Eukaryotic translation initiation factor 4 gamma 1 OS=Homo sapiens OX=9606 GN=EIF4G1 PE=1 SV=1;tr|E7EUU4|E7E	30	49	49	49	37	29	26	4	37	29	26	4	37	29	26	4	37.6	37.6	37.6	175.49	1599	1599;1577;1560;1513;1436;903;757;869;833;226;1895;1774;1747;1641;1640;1633;180;1621;1585;525;50;160;143;157;127;340;324;295;285;163	1.25	118	39				0	323.31	By MS/MS	By MS/MS	By MS/MS	By MS/MS	0.0040445	0.0074007	131.58	31	31	Linear	0.010633	0.14443	0.1975	NaN	0.0165	0.25819	0.42069	NaN	120.12	171.19	93.556	NaN	15	9	7	0	15	9	7	0	Linear	Median	Median	Median	28.4	25.7	23	2.9	10924000000	10852000000	71795000	6233099999.999999	6190399999.999999	42693000	3875999999.9999995	3860999999.9999995	14926000	811480000	797310000	14176000	3243800	3243800	0	68	66135000	65368000	766520	44622000	44134000	488510	11359000	11272000	87063	10154000	9962600	190940	47702	47702	0	AALSEEELEK;AALSEEELEKK;AASLLLEILGLLCK;AIIEEYLHLNDMK;AISEPNFSVAYANMCR;ALPSEELNR;DITEEIMSGAR;DKDDDEVFEK;EAALPPVSPLK;EAGLSWK;EAVGDLLDAFK;EAVQCVQELASPSLLFIFVR;EDAFYSWESSKDPAEQQGK;EFEKDKDDDEVFEK;EFLPEGQDIGAFVAEQK;EFLPEGQDIGAFVAEQKVEYTLGEESEAPGQR;ELQALYALQALVVTLEQPPNLLR;EMDEAATAEER;FIGELFK;FMLQDVLDLR;FSALQQAVPTESTDNR;FSALQQAVPTESTDNRR;GGEELLPPESTPIPANLSQNLEAAAATQVAVSVPK;GLPLVDDGGWNTVPISK;GPAGLGPR;GSSGGSGAKPSDAASEAARPATSTLNR;GVIDLIFEK;IRDPNQGGKDITEEIMSGAR;IRFMLQDVLDLR;ITKPGSIDSNNQLFAPGGR;KIIATVLMTEDIK;LKEELEEAR;LLKNHDEESLECLCR;LLTTIGK;LLTTIGKDLDFEK;LQGINCGPDFTPSFANLGR;LTPQMFQQLMK;MDQYFNQMEK;MFFDALYDEDVVKEDAFYSWESSKDPAEQQGK;MLTEAIMHDCVVK;QVTQLAIDTEER;QVTQLAIDTEERLK;SDQWKPLNLEEK;SDQWKPLNLEEKK;TASTPTPPQTGGGLEPQANGETPQVAVIVRPDDR;VDVAVLK;VEYTLGEESEAPGQR;VFDWIEANLSEQQIVSNTLVR;VPTTEKPTVTVNFR				294	180;181;238;1068;1134;1493;3508;3535;4489;4554;4678;4681;4711;4923;4946;4947;5634;5731;6970;7261;7464;7465;8304;8760;8922;9272;9464;11568;11578;11829;12478;14390;14723;14966;14967;15499;16050;16647;16760;16943;19856;19857;20734;20735;22743;24613;24744;24771;25876	True;True;True;True;True;True;True;True;True;True;True;True;True;True;True;True;True;True;True;True;True;True;True;True;True;True;True;True;True;True;True;True;True;True;True;True;True;True;True;True;True;True;True;True;True;True;True;True;True	197;198;260;1183;1184;1253;1254;1658;3885;3916;4976;5047;5189;5192;5224;5458;5482;5483;6229;6333;7701;8022;8259;8260;9194;9690;9870;10245;10461;12798;12809;13110;13832;15941;16300;16567;16568;17167;17757;17758;18456;18457;18621;18622;18923;22343;22344;23290;23291;25519;27591;27737;27769;29006	747;748;749;750;751;752;753;754;992;5527;5528;5529;5530;5531;5532;5533;5816;5817;5818;7393;7394;7395;7396;7397;16708;16827;21146;21147;21368;21997;21998;21999;22000;22001;22002;22006;22007;22008;22009;22123;23050;23051;23126;23127;23128;23129;23130;23131;23132;23133;26083;26084;26554;32187;32188;33573;33574;33575;33576;33577;34483;34484;34485;34486;34487;34488;34489;34490;34491;34492;34493;38482;40940;40941;40942;40943;41585;41586;42928;42929;42930;42931;42932;42933;42934;42935;42936;43829;43830;43831;54399;54454;55656;55657;55658;55659;55660;55661;55662;59216;59217;59218;68312;69934;70983;70984;70985;70986;70987;70988;73260;73261;73262;75576;75577;75578;75579;78335;78336;78337;78338;78339;78340;78947;78948;78949;78950;79927;93599;93600;93601;93602;93603;93604;97877;97878;97879;97880;97881;97882;97883;97884;106938;116132;116678;116679;116680;116827;116828;116829;116830;116831;116832;122597;122598;122599;122600	930;931;932;933;934;935;936;937;1234;6922;6923;6924;6925;6926;6927;6928;7272;7273;7274;9216;9217;9218;9219;9220;9221;9222;21018;21157;26338;26339;26597;27374;27375;27376;27377;27378;27379;27383;27384;27385;27386;27387;27388;27539;28648;28649;28740;28741;28742;28743;28744;28745;28746;28747;28748;28749;32405;32406;32952;40259;40260;41991;41992;41993;41994;41995;43195;43196;43197;43198;43199;43200;43201;43202;43203;43204;43205;43206;43207;48194;48195;48196;51322;51323;51324;51325;52117;52118;53787;53788;53789;53790;53791;53792;53793;53794;53795;53796;53797;54923;54924;54925;68106;68169;69664;69665;69666;69667;69668;69669;69670;74161;74162;74163;85505;87521;88808;88809;88810;88811;88812;88813;88814;91548;91549;91550;91551;94453;94454;94455;94456;97836;97837;97838;97839;97840;97841;98607;98608;98609;98610;98611;98612;99738;116565;116566;116567;116568;116569;116570;116571;121908;121909;121910;121911;121912;121913;121914;121915;121916;133238;133239;145284;145933;145934;145935;146135;146136;146137;146138;146139;146140;153512;153513;153514;153515	931;934;1234;6922;7274;9217;21018;21157;26339;26597;27374;27388;27539;28649;28744;28747;32405;32952;40260;41994;43199;43204;48196;51323;52117;53788;54924;68106;68169;69666;74161;85505;87521;88808;88812;91549;94454;97838;98609;99738;116567;116571;121911;121916;133239;145284;145935;146135;153514	323;324;325;326;327;328	197;775;780;818;955;1259	-1;-1;-1;-1;-1;-1;-1;-1;-1;-1;-1;-1;-1;-1;-1;-1;-1;-1;-1;-1;-1;-1;-1;-1;-1;-1;-1;-1;-1;-1
A0A7I2YQ74;A0A087WYS1;A0A7I2V4T0;C9JNZ1;A0A7I2V676;C9JVG3;C9JWG0;C9JQU9;C9JTZ5;C9JUW1;A0A7I2V2Q3;C9J3M0;F2Z3P4;F8WC70;F2Z3H1	A0A7I2YQ74;A0A087WYS1	18;15;8;8;8;7;5;5;4;4;4;2;2;2;2	18;15;8;8;8;7;5;5;4;4;4;2;2;2;2	2;2;2;2;2;2;2;0;2;2;2;2;2;2;2		UGP2	tr|A0A7I2YQ74|A0A7I2YQ74_HUMAN UTP--glucose-1-phosphate uridylyltransferase OS=Homo sapiens OX=9606 GN=UGP2 PE=1 SV=1;tr|A0A087WYS1|A0A087WYS1_HUMAN UTP--glucose-1-phosphate uridylyltransferase OS=Homo sapiens OX=9606 GN=UGP2 PE=1 SV=2	15	18	18	2	3	5	12	12	3	5	12	12	0	0	1	1	49.3	49.3	4.8	51.695	460	460;463;181;212;296;170;150;175;104;135;144;38;48;52;76	2.89		7	36	2		0	165.02	By MS/MS	By MS/MS	By MS/MS	By MS/MS	0.11243	0.12377	119.45	9	9	Median	NaN	0.11429	0.050788	NaN	NaN	0.12466	0.052395	NaN	NaN	1.0182	136.12	NaN	0	2	7	0	0	2	7	0	Median	Median	Median	Median	8.5	13.9	37.2	34.8	3120699999.9999995	3106799999.9999995	13871000	43907000	43907000	0	530000000	525490000	4512500	2487200000	2477800000	9358300	59609000	59609000	0	26	41886000	41684000	202470	664910	664910	0	7629900	7585800	44106	31978000	31820000	158360	1613100	1613100	0	EFPTVPLVK;GGTLTQYEGK;GLPDNISSVLNK;GTVIIIANHGDR;IDIPPGAVLENK;IFNTNNLWISLAAVK;IQRPPEDSIQPYEK;IVSGNLR;IYTFNQSR;LVEIAQVPK;NENTFLDLTVQQIEHLNK;SFENSLGINVPR;SQDGASQFQEVIR;SQDGASQFQEVIRQELELSVKK;TLDGGLNVIQLETAVGAAIK;TTSDLLLVMSNLYSLNAGSLTMSEK;TYNTDVPLVLMNSFNTDEDTK;TYNTDVPLVLMNSFNTDEDTKK				295	4958;8384;8759;9398;10397;10620;11540;11987;12108;16154;17482;20920;21966;21967;23349;24025;24247;24248	True;True;True;True;True;True;True;True;True;True;True;True;True;True;True;True;True;True	5494;9278;9689;10384;11490;11730;12767;13285;13415;17866;19695;23491;24651;24652;26178;26944;27187;27188	23187;38904;40937;40938;40939;43466;43467;43468;43469;43470;48667;49835;49836;49837;49838;54281;54282;54283;54284;56443;56992;56993;76066;76067;76068;82640;82641;82642;82643;82644;82645;82646;82647;98633;103467;103468;103469;109878;109879;109880;109881;109882;113194;114324;114325	28813;48728;51319;51320;51321;54465;54466;54467;54468;54469;61109;62534;62535;62536;62537;67969;67970;67971;67972;70636;71392;71393;95062;95063;95064;103087;103088;103089;103090;103091;103092;103093;103094;103095;103096;103097;122797;128808;128809;128810;137095;137096;137097;137098;137099;137100;137101;137102;141470;142960;142961;142962	28813;48728;51321;54467;61109;62534;67969;70636;71393;95064;103087;122797;128809;128810;137095;141470;142960;142961	329	370	-1;-1;-1;-1;-1;-1;-1;-1;-1;-1;-1;-1;-1;-1;-1
Q13347;A0A7I2YQF8;A0A7I2V3U3;A0A7P0MRT9;A0A7I2YQU2;A0A7I2V613;A0A7I2V607;A0A7I2V3N2;A0A7I2V2M3;A0A7I2V640;A0A7I2V685;A0A7I2YQC8;A0A7I2YQT9;A0A7I2YQI2;A0A7I2V5V8;Q5TFK1;A0A7I2YQI6;A0A7I2V4S8;A0A7I2V3K6;A0A7I2V4C2;A0A7I2YQP9;A0A7I2V391;A0A7I2YQN1;A0A7I2V3T4;A0A7I2V5E4;A0A7I2YQX4	Q13347;A0A7I2YQF8;A0A7I2V3U3;A0A7P0MRT9;A0A7I2YQU2;A0A7I2V613;A0A7I2V607;A0A7I2V3N2;A0A7I2V2M3;A0A7I2V640;A0A7I2V685;A0A7I2YQC8;A0A7I2YQT9;A0A7I2YQI2;A0A7I2V5V8;Q5TFK1;A0A7I2YQI6;A0A7I2V4S8;A0A7I2V3K6;A0A7I2V4C2	15;15;14;14;13;13;13;13;13;13;13;13;13;13;12;11;11;10;10;10;7;3;3;2;2;2	15;15;14;14;13;13;13;13;13;13;13;13;13;13;12;11;11;10;10;10;7;3;3;2;2;2	15;15;14;14;13;13;13;13;13;13;13;13;13;13;12;11;11;10;10;10;7;3;3;2;2;2	Eukaryotic translation initiation factor 3 subunit I	EIF3I	sp|Q13347|EIF3I_HUMAN Eukaryotic translation initiation factor 3 subunit I OS=Homo sapiens OX=9606 GN=EIF3I PE=1 SV=1;tr|A0A7I2YQF8|A0A7I2YQF8_HUMAN Eukaryotic translation initiation factor 3 subunit I OS=Homo sapiens OX=9606 GN=EIF3I PE=1 SV=1;tr|A0A7I2V3	26	15	15	15	13	9	12	6	13	9	12	6	13	9	12	6	66.8	66.8	66.8	36.501	325	325;362;324;323;275;383;357;355;347;308;299;294;277;438;270;268;407;252;249;181;194;141;127;97;108;91	3.32	1	2	43	28		0	183.86	By MS/MS	By MS/MS	By MS/MS	By MS/MS	0.087867	0.14049	82.387	11	11	Median	0.14825	0.082213	0.14525	0.072375	0.16452	0.088849	0.15411	0.14474	68.908	32.514	165.71	123.7	4	3	2	2	4	3	2	2	Median	Median	Median	Median	64.3	44.6	54.2	29.5	10358000000	10321000000	37562000	5569700000	5547500000	22185000	3813499999.9999995	3802099999.9999995	11378000	853900000	851060000	2840900	121100000	119940000	1159000	19	121040000	120720000	312940	81545000	81310000	234610	8660600	8660600	0	30097000	30019000	78328	734080	734080	0	DMTMFVTASK;DMTMFVTASKDNTAK;DPSQIDNNEPYMK;EGDLLFTVAKDPIVNVWYSVNGER;FFHLAFEEEFGR;GHFGPINSVAFHPDGK;IHYFDPQYFEFEFEA;ITSAVWGPLGECIIAGHESGELNQYSAK;LFDSTTLEHQK;LWDCETGK;MKPILLQGHER;QINDIQLSR;SGEVLVNVK;SYSSGGEDGYVR;TERPVNSAALSPNYDHVVLGGGQEAMDVTTTSTR				296	3888;3889;3995;4992;6800;8413;10822;11864;13736;16380;16881;19165;21027;22625;22969	True;True;True;True;True;True;True;True;True;True;True;True;True;True;True	4323;4324;4325;4445;5531;7514;9310;11954;13149;15235;18118;18809;21580;23610;25384;25761;25762	18564;18565;18566;18567;19024;19025;19026;23313;23314;31415;31416;31417;31418;31419;31420;31421;31422;39009;39010;39011;39012;39013;39014;39015;39016;50834;50835;50836;55817;55818;55819;55820;65373;65374;65375;65376;65377;65378;65379;77134;77135;79564;79565;90843;90844;90845;90846;99253;99254;99255;99256;99257;106313;106314;106315;106316;106317;106318;106319;106320;106321;108092;108093;108094;108095;108096;108097;108098;108099;108100;108101;108102;108103;108104	23153;23154;23155;23156;23746;23747;23748;28960;28961;28962;39214;39215;39216;39217;39218;39219;39220;39221;39222;48860;48861;48862;48863;48864;48865;48866;48867;63810;63811;63812;69840;69841;69842;69843;69844;69845;69846;69847;81894;81895;81896;81897;81898;81899;81900;96395;96396;99338;99339;113226;113227;113228;113229;123606;123607;123608;123609;123610;123611;132438;132439;132440;132441;132442;132443;132444;132445;132446;132447;134714;134715;134716;134717;134718;134719;134720;134721;134722;134723;134724;134725;134726;134727;134728;134729;134730;134731;134732;134733;134734;134735	23154;23155;23747;28960;39217;48865;63810;69843;81895;96396;99339;113228;123610;132446;134730	330	253	-1;-1;-1;-1;-1;-1;-1;-1;-1;-1;-1;-1;-1;-1;-1;-1;-1;-1;-1;-1;-1;-1;-1;-1;-1;-1
J3QR09;J3KTE4;A0A7I2YQG2;P84098;A0A7I2V4U6;A0A7I2V2L0;A0A7I2V512;A0A7I2V638	J3QR09;J3KTE4;A0A7I2YQG2;P84098;A0A7I2V4U6;A0A7I2V2L0;A0A7I2V512	16;16;16;16;8;8;8;5	16;16;16;16;8;8;8;5	16;16;16;16;8;8;8;5	Ribosomal protein L19;60S ribosomal protein L19	RPL19	tr|J3QR09|J3QR09_HUMAN Ribosomal protein L19 OS=Homo sapiens OX=9606 GN=RPL19 PE=1 SV=1;tr|J3KTE4|J3KTE4_HUMAN Ribosomal protein L19 OS=Homo sapiens OX=9606 GN=RPL19 PE=1 SV=1;tr|A0A7I2YQG2|A0A7I2YQG2_HUMAN Ribosomal protein L19 OS=Homo sapiens OX=9606 GN=	8	16	16	16	15	15	7	9	15	15	7	9	15	15	7	9	48.7	48.7	48.7	23.134	193	193;194;216;196;95;109;110;48	3.45	8	9	60	82	9	0	237.98	By MS/MS	By MS/MS	By MS/MS	By MS/MS	0.0027583	0.01674	139.72	34	33	Plateau	0.077335	0.0067446	0.0092106	0.014852	0.075935	0.0057302	0.013243	0.032288	113.47	161.08	132.51	120.8	9	10	8	7	9	10	8	6	Median	Linear	Median	Median	48.2	45.1	31.6	32.1	319460000000	318380000000	1079400000	206560000000	206400000000	159200000	80269000000	80207000000	62057000	29719000000	29703000000	15596000	2910700000	2068099999.9999998	842540000	6	46389000000	46215000000	173430000	32516000000	32491000000	24842000	9648700000	9642300000	6412700	3782099999.9999995	3780199999.9999995	1879400	441690000	301390000	140290000	HMYHSLYLK;IDRHMYHSLYLK;ILMEHIHK;KKVWLDPNETNEIANANSR;KLIKDGLIIR;KLLADQAEAR;KVWLDPNETNEIANANSR;LASSVLR;LIKDGLIIR;LLADQAEAR;LLADQAEARR;MPEKVTWMR;PVTVHSR;RLASSVLR;TLSKEEETKK;VWLDPNETNEIANANSR				297	9947;10441;11156;12529;12601;12605;12969;13235;14265;14480;14481;17017;18764;20147;23478;26558	True;True;True;True;True;True;True;True;True;True;True;True;True;True;True;True	10988;10989;11539;12324;13886;13962;13967;14385;14688;15810;16034;16035;19047;19048;21142;22652;26322;29745	46280;46281;46282;46283;46284;46285;46286;46287;46288;46289;46290;46291;46292;46293;46294;46295;46296;46297;46298;48828;48829;48830;48831;52521;52522;52523;52524;52525;52526;52527;52528;52529;59473;59474;59475;59476;59477;59478;59479;59480;59841;59842;59843;59844;59845;59846;59847;59856;59857;59858;59859;61821;61822;61823;61824;61825;61826;61827;61828;61829;61830;61831;61832;61833;61834;61835;61836;61837;63132;63133;63134;63135;63136;63137;67733;67734;68753;68754;68755;68756;68757;68758;68759;68760;68761;68762;68763;68764;68765;68766;68767;68768;68769;68770;68771;68772;68773;68774;68775;68776;68777;68778;68779;68780;68781;80294;80295;80296;80297;80298;80299;80300;80301;89163;94897;94898;110498;110499;110500;110501;110502;110503;110504;110505;110506;110507;110508;110509;110510;110511;110512;110513;110514;110515;110516;110517;110518;125650;125651;125652;125653;125654;125655;125656;125657;125658;125659;125660;125661;125662;125663;125664;125665;125666;125667;125668;125669;125670;125671;125672;125673;125674;125675;125676;125677;125678;125679;125680	58027;58028;58029;58030;58031;58032;58033;58034;58035;58036;58037;58038;58039;58040;58041;58042;58043;58044;58045;58046;58047;58048;61296;61297;61298;61299;65839;65840;65841;65842;65843;65844;65845;65846;65847;65848;74516;74517;74518;74519;74520;74521;74522;74523;74524;74525;74961;74962;74963;74964;74965;74966;74967;74978;74979;74980;74981;77451;77452;77453;77454;77455;77456;77457;77458;77459;77460;77461;77462;77463;77464;77465;77466;77467;77468;77469;77470;77471;79169;79170;79171;79172;79173;79174;79175;84797;84798;86010;86011;86012;86013;86014;86015;86016;86017;86018;86019;86020;86021;86022;86023;86024;86025;86026;86027;86028;86029;86030;86031;86032;86033;86034;86035;86036;86037;86038;86039;86040;86041;86042;86043;86044;100164;100165;100166;100167;100168;100169;100170;100171;111191;118143;118144;137944;137945;137946;137947;137948;137949;137950;137951;137952;137953;137954;137955;137956;137957;137958;137959;137960;137961;137962;137963;137964;137965;137966;137967;157248;157249;157250;157251;157252;157253;157254;157255;157256;157257;157258;157259;157260;157261;157262;157263;157264;157265;157266;157267;157268;157269;157270;157271;157272;157273;157274;157275;157276;157277;157278;157279;157280;157281;157282	58031;61299;65841;74519;74965;74980;77461;79171;84798;86021;86040;100167;111191;118144;137959;157258	331;332	86;116	-1;-1;-1;-1;-1;-1;-1;-1
A0A7I2YQQ3;Q92820;A0A7I2V5P2;A0A7I2V5X9;A0A7I2V5M0	A0A7I2YQQ3;Q92820;A0A7I2V5P2;A0A7I2V5X9	4;4;3;3;1	4;4;3;3;1	4;4;3;3;1	Gamma-glutamyl hydrolase	GGH	tr|A0A7I2YQQ3|A0A7I2YQQ3_HUMAN Folate gamma-glutamyl hydrolase OS=Homo sapiens OX=9606 GN=GGH PE=1 SV=1;sp|Q92820|GGH_HUMAN Gamma-glutamyl hydrolase OS=Homo sapiens OX=9606 GN=GGH PE=1 SV=2;tr|A0A7I2V5P2|A0A7I2V5P2_HUMAN Folate gamma-glutamyl hydrolase OS=	5	4	4	4	2	0	1	1	2	0	1	1	2	0	1	1	21.8	21.8	21.8	32.303	289	289;318;245;271;93	3			4			0	17.093	By MS/MS		By MS/MS	By MS/MS	NaN	NaN	NaN	1	1	Median	NaN	NaN	NaN	NaN	NaN	NaN	NaN	NaN	NaN	NaN	NaN	NaN	0	0	1	0	0	0	1	0	Median	Median	Median	Median	10.7	0	8.3	2.8	33822000	33432000	389830	19840000	19840000	0	0	0	0	11599000	11209000	389830	2383300	2383300	0	14	170240	170240	0	1417100	1417100	0	0	0	0	828480	800640	27845	170240	170240	0	MFQNFPTELLLSLAVEPLTANFHK;NLDGISHAPNAVK;VVPVRLDLTEKDYEILFK;YLESAGAR				298	16776;17815;26492;27369	True;True;True;True	18645;20057;29672;30642	79037;84221;125330;129596	98723;98724;104968;156833;162256	98724;104968;156833;162256	333	173	-1;-1;-1;-1;-1
A0A7I2YQX2;Q8N183	A0A7I2YQX2;Q8N183	1;1	1;1	1;1	Mimitin, mitochondrial	NDUFAF2	tr|A0A7I2YQX2|A0A7I2YQX2_HUMAN NADH dehydrogenase [ubiquinone] 1 alpha subcomplex assembly factor 2 OS=Homo sapiens OX=9606 GN=NDUFAF2 PE=1 SV=1;sp|Q8N183|NDUF2_HUMAN NADH dehydrogenase [ubiquinone] 1 alpha subcomplex assembly factor 2 OS=Homo sapiens OX=9	2	1	1	1	1	0	1	0	1	0	1	0	1	0	1	0	10.2	10.2	10.2	20.814	177	177;169	4				2		0	9.0692	By MS/MS		By MS/MS		NaN	NaN	NaN	0	0	Median	NaN	NaN	NaN	NaN	NaN	NaN	NaN	NaN	NaN	NaN	NaN	NaN	0	0	0	0	0	0	0	0	Median	Median	Median	Median	10.2	0	10.2	0	9638900	9638900	0	7260600	7260600	0	0	0	0	2378300	2378300	0	0	0	0	11	876260	876260	0	660050	660050	0	0	0	0	216210	216210	0	0	0	0	EVDYEAGDIPTEWEAWIR				299	6305	TRUE	6968	29012;29013	36079;36080;36081;36082;36083	36081			-1;-1
A0A7P0S5H5	A0A7P0S5H5	8	1	1			tr|A0A7P0S5H5|A0A7P0S5H5_HUMAN 40S ribosomal protein S20 (Fragment) OS=Homo sapiens OX=9606 GN=RPS20 PE=1 SV=1	1	8	1	1	8	7	4	5	1	1	1	1	1	1	1	1	40.4	9.6	9.6	15.312	136	136	4			1	3	1	0	12.478	By MS/MS	By MS/MS	By MS/MS	By MS/MS	NaN	NaN	NaN	1	1	Median	NaN	NaN	NaN	NaN	NaN	NaN	NaN	NaN	NaN	NaN	NaN	NaN	1	0	0	0	1	0	0	0	Median	Median	Median	Median	40.4	28.7	19.1	24.3	2300200000	2283800000	16363000	2173100000	2156800000	16363000	118520000	118520000	0	0	0	0	8517000	8517000	0	5	460030000	456760000	3272600	434630000	431350000	3272600	23704000	23704000	0	0	0	0	1703400	1703400	0	GKTPVEPEVAIHR;LIDLHSPSEIVK;RLIDLHSPSEIVK;SLEKVCADLIR;TPCGEGSKTWDRFQMR;TPVEPEVAIHR;TPVEPEVAIHRIR;VCADLIR				300	8618;14190;20186;21450;23630;23708;23709;24451	True;False;False;False;False;False;False;False	9535;15728;22694;24082;26503;26588;26589;27415	40112;40113;40114;40115;40116;67390;67391;67392;67393;67394;67395;67396;67397;67398;67399;67400;67401;67402;67403;67404;67405;67406;67407;67408;67409;67410;67411;67412;67413;67414;67415;67416;67417;67418;67419;67420;67421;67422;67423;67424;67425;67426;67427;95047;95048;95049;95050;95051;95052;95053;95054;95055;101298;101299;101300;101301;111400;111697;111698;111699;111700;111701;111702;111703;111704;111705;111706;111707;111708;111709;111710;111711;111712;111713;111714;111715;111716;111717;111718;111719;111720;111721;111722;111723;111724;111725;111726;115456;115457;115458;115459;115460;115461;115462	50295;50296;50297;50298;50299;84373;84374;84375;84376;84377;84378;84379;84380;84381;84382;84383;84384;84385;84386;84387;84388;84389;84390;84391;84392;84393;84394;84395;84396;84397;84398;84399;84400;84401;84402;84403;84404;84405;84406;84407;84408;84409;84410;84411;84412;84413;84414;84415;84416;84417;84418;84419;84420;84421;84422;84423;84424;84425;84426;84427;118313;118314;118315;118316;118317;118318;118319;118320;118321;118322;118323;126142;126143;126144;126145;126146;139136;139523;139524;139525;139526;139527;139528;139529;139530;139531;139532;139533;139534;139535;139536;139537;139538;139539;139540;139541;139542;139543;139544;139545;139546;139547;139548;139549;139550;139551;139552;139553;139554;139555;139556;139557;139558;144450;144451;144452;144453;144454;144455;144456;144457;144458;144459	50298;84380;118317;126142;139136;139531;139558;144456			-1
A0A7P0TA34;A0A7P0T7Z2;Q9Y6D5;A0A7P0T9L9;A0A7P0T9L6;A0A7P0Z446	A0A7P0TA34;A0A7P0T7Z2;Q9Y6D5;A0A7P0T9L9	11;11;11;10;4;2	7;7;7;6;3;2	7;7;7;6;3;2	Brefeldin A-inhibited guanine nucleotide-exchange protein 2	ARFGEF2	tr|A0A7P0TA34|A0A7P0TA34_HUMAN Brefeldin A-inhibited guanine nucleotide-exchange protein 2 OS=Homo sapiens OX=9606 GN=ARFGEF2 PE=1 SV=1;tr|A0A7P0T7Z2|A0A7P0T7Z2_HUMAN Brefeldin A-inhibited guanine nucleotide-exchange protein 2 OS=Homo sapiens OX=9606 GN=AR	6	11	7	7	3	7	5	1	1	5	3	1	1	5	3	1	9.5	6.9	6.9	195.28	1728	1728;1784;1785;1559;564;339	1.1	9	1				0	40.998	By MS/MS	By MS/MS	By MS/MS	By MS/MS	NaN	NaN	NaN	1	1	Median	NaN	NaN	NaN	NaN	NaN	NaN	NaN	NaN	NaN	NaN	NaN	NaN	0	1	0	0	0	1	0	0	Median	Median	Median	Median	2.8	6.1	4.6	0.8	70610000	70194000	416370	9029300	9029300	0	57441000	57025000	416370	4140000	4140000	0	0	0	0	97	589010	584720	4292.4	93085	93085	0	546330	542040	4292.4	42680	42680	0	0	0	0	DAFLVFR;DAYVQALAR;GIQFLQEQGMLGTSVEDIAQFLHQEER;GQSQLSNPTDDSWK;LDGNAIVDFVR;LDSTQVGDFLGDSAR;LIAYGHITGNAPDSGAPGKR;QETSSLACCLR;QSLSSADNLESDAQGHQVAAR;VGCNPNEDVAIFAVDSLR;VVSTSLDCLQK				301	2988;3072;8541;9115;13404;13495;14173;18987;19678;24867;26513	False;False;True;True;False;True;True;True;True;False;True	3313;3411;9454;10078;14869;14971;15709;21386;22146;27872;29695	14067;14506;39781;42396;42397;63926;63927;64299;67340;67341;90013;92866;92867;117560;117561;117562;117563;125415	17614;18168;49913;53156;53157;80140;80141;80578;84318;84319;112199;115661;115662;147084;147085;147086;147087;156952	17614;18168;49913;53156;80141;80578;84318;112199;115662;147087;156952	334	670	-1;-1;-1;-1;-1;-1
P27824;A0A7P0T9L0;A0A7P0T840;A0A7P0T937;A0A7P0TB65;A0A7P0T8G1;A0A7P0Z4D6;A0A7P0TAE9;D6RGY2;A0A7P0TAR9;A0A7P0Z484;A0A7P0Z4H2;D6RAQ8;A0A7P0TAN9;A0A7P0T8N1;D6RAU8;D6RFL1;D6RD16	P27824;A0A7P0T9L0;A0A7P0T840;A0A7P0T937;A0A7P0TB65;A0A7P0T8G1;A0A7P0Z4D6;A0A7P0TAE9;D6RGY2;A0A7P0TAR9;A0A7P0Z484	13;13;13;13;13;13;13;12;10;9;9;5;3;3;3;3;2;1	13;13;13;13;13;13;13;12;10;9;9;5;3;3;3;3;2;1	13;13;13;13;13;13;13;12;10;9;9;5;3;3;3;3;2;1	Calnexin	CANX	sp|P27824|CALX_HUMAN Calnexin OS=Homo sapiens OX=9606 GN=CANX PE=1 SV=2;tr|A0A7P0T9L0|A0A7P0T9L0_HUMAN Calnexin OS=Homo sapiens OX=9606 GN=CANX PE=1 SV=1;tr|A0A7P0T840|A0A7P0T840_HUMAN Calnexin OS=Homo sapiens OX=9606 GN=CANX PE=1 SV=1;tr|A0A7P0T937|A0A7P0	18	13	13	13	9	8	4	2	9	8	4	2	9	8	4	2	26.7	26.7	26.7	67.567	592	592;550;600;591;590;550;471;626;528;425;520;244;107;210;198;134;131;96	2.15		23	4			0	57.302	By MS/MS	By MS/MS	By MS/MS	By MS/MS	0.30498	0.45127	134.54	6	6	Median	0.65315	0.26175	NaN	NaN	1.0594	0.29686	NaN	NaN	48.004	144.76	NaN	NaN	2	3	1	0	2	3	1	0	Median	Median	Median	Median	19.8	16.4	10.3	4.4	944910000	927400000	17508000	460090000	447790000	12307000	122520000	119650000	2865200	356060000	353730000	2335900	6231500	6231500	0	32	23916000	23382000	534250	10803000	10418000	384590	2844700	2768100	76663	10074000	10001000	72996	194730	194730	0	APVPTGEVYFADSFDR;APVPTGEVYFADSFDRGTLSGWILSK;CESAPGCGVWQRPVIDNPNYK;GTLSGWILSK;IPDPEAVKPDDWDEDAPAK;IPNPDFFEDLEPFR;IVDDWANDGWGLK;IVDDWANDGWGLKK;KIPNPDFFEDLEPFR;PVIDNPNYK;THLYTLILNPDNSFEILVDQSVVNSGNLLNDMTPPVNPSR;TPELNLDQFHDK;TPELNLDQFHDKTPYTIMFGPDK				302	1858;1859;2748;9358;11394;11429;11903;11904;12499;18753;23169;23640;23641	True;True;True;True;True;True;True;True;True;True;True;True;True	2079;2080;3057;10338;12609;12648;13193;13194;13853;21130;25981;26513;26514	9031;9032;9033;9034;9035;9036;13394;43318;43319;43320;53729;53730;53894;53895;53896;55998;55999;56000;56001;59315;59316;89139;108987;111442;111443;111444;111445	11209;11210;11211;11212;11213;11214;11215;16820;54284;54285;54286;67319;67320;67516;67517;67518;70052;70053;70054;70055;74289;74290;111161;135891;139181;139182;139183;139184	11210;11215;16820;54284;67320;67516;70052;70055;74289;111161;135891;139181;139184	335	266	-1;-1;-1;-1;-1;-1;-1;-1;-1;-1;-1;-1;-1;-1;-1;-1;-1;-1
E9PHM6;F6QMI7;A0A7P0T890;Q03001;F8W9J4;E7ETB9;A0A0U1RQJ2;A0A494C073;A0A494C1D7;Q5T0V7;Q6P0N6	E9PHM6;F6QMI7;A0A7P0T890;Q03001;F8W9J4;E7ETB9;A0A0U1RQJ2	17;17;17;17;16;15;14;6;2;1;1	11;11;11;11;10;10;8;1;2;1;1	11;11;11;11;10;10;8;1;2;1;1	Dystonin	DST	tr|E9PHM6|E9PHM6_HUMAN Dystonin OS=Homo sapiens OX=9606 GN=DST PE=1 SV=3;tr|F6QMI7|F6QMI7_HUMAN Dystonin OS=Homo sapiens OX=9606 GN=DST PE=1 SV=2;tr|A0A7P0T890|A0A7P0T890_HUMAN Dystonin OS=Homo sapiens OX=9606 GN=DST PE=1 SV=1;sp|Q03001|DYST_HUMAN Dystonin	11	17	11	11	13	3	6	1	8	1	2	0	8	1	2	0	4.5	3.1	3.1	629.78	5497	5497;5537;7818;7570;7461;5422;2676;1347;2383;689;1143	1	11					0	27.948	By MS/MS	By MS/MS	By MS/MS	By matching	NaN	NaN	NaN	0	0	Median	NaN	NaN	NaN	NaN	NaN	NaN	NaN	NaN	NaN	NaN	NaN	NaN	0	0	0	0	0	0	0	0	Median	Median	Median	Median	3.3	0.8	1.7	0.3	61825000	61825000	0	56805000	56805000	0	0	0	0	5020100	5020100	0	0	0	0	319	101020	101020	0	85285	85285	0	0	0	0	15737	15737	0	0	0	0	ALIAEHQTFMEEMTR;DGDGYIDYYEFVAALHPNK;FFLGNQFGDSQQLR;LASMSPIGTDLETVK;LEQDQTSAQLQVQK;LLDPEDVDVSSPDEK;LVSDTITQKVEEIDAAILR;QTTGDEVLIIQDKLEAIK;SELLQQALCNAK;STSTQGLEHDLDDVNAR;SVQEIAEQLLLENHPAR;TGPQLLELSPGEGFSIQEK;VFQKEEIEPLQGK;VGGGWMALDEFLVK;VGGGWMALDEFLVKNDPCR;VLQEDILLR;WQQVWLLALER				303	1390;3276;6803;13229;13661;14549;16301;19746;20843;22391;22508;23113;24827;24897;24898;25547;26823	False;False;False;True;True;True;True;True;True;True;True;True;True;False;False;True;False	1540;1541;3632;7517;14682;15150;16108;18028;22220;23410;25129;25254;25920;27831;27909;27910;27911;28633;30041	6936;6937;6938;15521;31426;31427;31428;63099;64988;69096;76788;93132;98341;105189;105777;108650;117382;117719;117720;117721;117722;117723;121128;127089	8679;8680;8681;8682;19538;39226;39227;39228;79103;81403;86442;95939;115995;122459;130959;131755;135465;146862;147343;147344;147345;147346;147347;151607;159066	8682;19538;39226;79103;81403;86442;95939;115995;122459;130959;131755;135465;146862;147345;147347;151607;159066	222;223;229;336	4207;4994;4997;5252	-1;-1;-1;-1;-1;-1;-1;-1;-1;-1;-1
P43490;A0A7P0T895;A0A7P0T9I9;A0A7P0T931;A0A7P0T973;A0A7P0T862;A0A7P0T8L3;A0A7P0TAS5;A0A0C4DFS8;A0A7P0T8D2;B7Z8W6;A0A7P0Z437;A0A7P0TA73;A0A7P0T941;A0A7P0Z466;A0A7P0TBB7;A0A7P0TAI8;A0A7P0Z4N0;A0A7P0T9F0;A0A7P0TB17;A0A7P0T8Z3;A0A7P0T8R4	P43490;A0A7P0T895;A0A7P0T9I9;A0A7P0T931;A0A7P0T973;A0A7P0T862;A0A7P0T8L3;A0A7P0TAS5;A0A0C4DFS8;A0A7P0T8D2	9;9;9;9;8;8;7;6;5;5;4;3;3;3;3;3;1;1;1;1;1;1	9;9;9;9;8;8;7;6;5;5;4;3;3;3;3;3;1;1;1;1;1;1	9;9;9;9;8;8;7;6;5;5;4;3;3;3;3;3;1;1;1;1;1;1	Nicotinamide phosphoribosyltransferase	NAMPT	sp|P43490|NAMPT_HUMAN Nicotinamide phosphoribosyltransferase OS=Homo sapiens OX=9606 GN=NAMPT PE=1 SV=1;tr|A0A7P0T895|A0A7P0T895_HUMAN Nicotinamide phosphoribosyltransferase OS=Homo sapiens OX=9606 GN=NAMPT PE=1 SV=1;tr|A0A7P0T9I9|A0A7P0T9I9_HUMAN Nicotina	22	9	9	9	2	1	6	7	2	1	6	7	2	1	6	7	26.1	26.1	26.1	55.52	491	491;490;488;425;444;404;464;426;368;375;241;124;253;253;252;283;150;188;175;173;162;152	3			18			0	83.756	By MS/MS	By MS/MS	By MS/MS	By MS/MS	0.38039	0.018587	190.96	3	3	Plateau	NaN	NaN	NaN	0.38884	NaN	NaN	NaN	0.46429	NaN	NaN	NaN	2.8914	0	0	1	2	0	0	1	2	Median	Median	Median	Median	10	4.3	16.3	24.6	169620000	168690000	923830	10857000	10857000	0	19721000	19721000	0	113300000	113230000	67691	25739000	24883000	856140	29	1079100	1079100	0	374390	374390	0	680040	680040	0	988310	988310	0	90797	90797	0	DVYKEHFQDDVFNEK;GTDTVAGLALIK;IWGEDLR;STQAPLIIRPDSGNPLDTVLK;SYSFDEIRK;TPAGNFVTLEEGK;TPAGNFVTLEEGKGDLEEYGQDLLHTVFK;VIQGDGVDINTLQEIVEGMK;YLLETSGNLDGLEYK				304	4395;9313;12035;22380;22618;23618;23619;25134;27398	True;True;True;True;True;True;True;True;True	4877;10291;13334;25118;25374;26491;26492;28181;28182;30671	20767;43117;56638;105161;105162;106257;106258;111338;111339;111340;111341;119093;119094;119095;119096;119097;129698;129699	25881;54024;70878;130931;130932;132376;132377;139054;139055;139056;139057;149089;149090;149091;149092;149093;162365;162366	25881;54024;70878;130931;132376;139054;139055;149091;162366			-1;-1;-1;-1;-1;-1;-1;-1;-1;-1;-1;-1;-1;-1;-1;-1;-1;-1;-1;-1;-1;-1
A0A7P0T8A7;R4GMX5;R4GN83	A0A7P0T8A7;R4GMX5;R4GN83	8;6;4	1;1;1	1;1;1		BSG	tr|A0A7P0T8A7|A0A7P0T8A7_HUMAN Basigin OS=Homo sapiens OX=9606 GN=BSG PE=1 SV=1;tr|R4GMX5|R4GMX5_HUMAN Basigin (Fragment) OS=Homo sapiens OX=9606 GN=BSG PE=1 SV=1;tr|R4GN83|R4GN83_HUMAN Basigin (Fragment) OS=Homo sapiens OX=9606 GN=BSG PE=1 SV=1	3	8	1	1	7	5	5	5	0	0	1	0	0	0	1	0	41.7	5.8	5.8	22.566	206	206;84;52	2.33		2	1			0.0099593	3.1332	By matching	By matching	By MS/MS	By matching	NaN	NaN	NaN	0	0	Median	NaN	NaN	NaN	NaN	NaN	NaN	NaN	NaN	NaN	NaN	NaN	NaN	0	0	0	0	0	0	0	0	Median	Median	Median	Median	35.9	32.5	30.6	32.5	9053400	9053400	0	0	0	0	0	0	0	9053400	9053400	0	0	0	0	13	696410	696410	0	0	0	0	0	0	0	696410	696410	0	0	0	0	FFVSSSQGR;GSDQAIITLR;GTANIQLHGPPR;SELHIENLNMEADPGQYR;SESVPPVTDWAWYK;SESVPPVTDWAWYKITDSEDK;SSEHINEGETAMLVCK;SSEHINEGETAMLVCKSESVPPVTDWAWYK				305	6826;9186;9301;20841;20872;20873;22118;22119	False;False;True;False;False;False;False;False	7543;10154;10279;23407;23408;23442;23443;24828;24829;24830	31549;31550;31551;31552;31553;31554;31555;31556;42623;42624;42625;42626;42627;42628;42629;42630;42631;43076;43077;43078;98302;98303;98304;98305;98306;98307;98308;98309;98310;98311;98312;98313;98314;98315;98316;98317;98318;98319;98320;98321;98322;98323;98324;98325;98326;98327;98328;98329;98330;98331;98332;98333;98334;98335;98465;98466;98467;98468;98469;98470;98471;98472;98473;98474;98475;104057;104058;104059;104060;104061;104062;104063;104064;104065;104066;104067;104068;104069;104070;104071;104072;104073;104074;104075;104076	39411;39412;39413;39414;39415;39416;39417;39418;39419;39420;53419;53420;53421;53422;53423;53424;53425;53426;53427;53976;53977;53978;122411;122412;122413;122414;122415;122416;122417;122418;122419;122420;122421;122422;122423;122424;122425;122426;122427;122428;122429;122430;122431;122432;122433;122434;122435;122436;122437;122438;122439;122440;122441;122442;122443;122444;122445;122446;122447;122448;122449;122450;122451;122452;122453;122603;122604;122605;122606;122607;122608;122609;122610;122611;122612;122613;122614;122615;122616;122617;129516;129517;129518;129519;129520;129521;129522;129523;129524;129525;129526;129527;129528;129529;129530;129531;129532;129533;129534;129535;129536	39420;53422;53978;122444;122604;122617;129523;129536	337;338	30;83	-1;-1;-1
A0A7P0T8D4;A0A7P0T8S8;A0A7P0T8Z2;A0A7P0T8C7;Q9Y5X1;A0A7P0T8Z7;A0A7P0TBI9;A0A7P0Z4A2;A0A7P0Z4A5;A0A7P0T8M2;A0A7P0T8L2	A0A7P0T8D4;A0A7P0T8S8;A0A7P0T8Z2;A0A7P0T8C7;Q9Y5X1;A0A7P0T8Z7;A0A7P0TBI9;A0A7P0Z4A2;A0A7P0Z4A5	15;15;15;15;15;14;14;14;14;7;1	15;15;15;15;15;14;14;14;14;7;1	15;15;15;15;15;14;14;14;14;7;1	Sorting nexin-9	SNX9	tr|A0A7P0T8D4|A0A7P0T8D4_HUMAN Sorting nexin OS=Homo sapiens OX=9606 GN=SNX9 PE=1 SV=1;tr|A0A7P0T8S8|A0A7P0T8S8_HUMAN Sorting nexin OS=Homo sapiens OX=9606 GN=SNX9 PE=1 SV=1;tr|A0A7P0T8Z2|A0A7P0T8Z2_HUMAN Sorting nexin OS=Homo sapiens OX=9606 GN=SNX9 PE=1	11	15	15	15	12	4	3	7	12	4	3	7	12	4	3	7	46	46	46	66.074	591	591;625;628;632;595;499;577;585;588;270;122	2.68		13	27			0	97.227	By MS/MS	By MS/MS	By MS/MS	By MS/MS	0.24388	0.30201	82.034	8	8	Median	0.19913	0.2728	NaN	0.33846	0.23942	0.30201	NaN	1.3376	34.446	6.7321	NaN	52.055	4	2	0	2	4	2	0	2	Median	Median	Median	Median	40.3	10.8	8.5	15.7	1946499999.9999998	1923699999.9999998	22861000	1717799999.9999998	1697899999.9999998	19914000	198750000	196500000	2249300	11154000	11154000	0	18844000	18147000	697820	23	48785000	48263000	521700	47295000	46804000	491360	600910	600910	0	172990	172990	0	716290	685950	30340	ALQSLATVFSSSGYQGETDLNDAITEAGK;EKIPIIVGDYGPMWVYPTSTFDCVVADPR;FEEEFIK;FGSAIPIPSLPDK;GFLGCFPDIIGTHK;HPVISESEVFQQFLNFRDEK;HPVISESEVFQQFLNFRDEKEWK;IPLNKFPGFAKPGTEQYLLAK;IYDYNSVIR;LQAWMTR;NTNTPNNWDTAFGHPQAYQGPATGDDDDWDEDWDGPK;SSSYFKDSESADAGGAQR;SYIEYQLTPTNTNR;TYEEIASLVAEQPK;VMYDFAAEPGNNELTVNEGEIITITNPDVGGGWLEGR				306	1520;5358;6736;6907;8243;10003;10004;11419;12059;15431;18327;22266;22597;24223;25697	True;True;True;True;True;True;True;True;True;True;True;True;True;True;True	1686;5938;7445;7633;9127;11053;11054;12636;13360;17097;20656;24991;25353;27161;28810	7522;7523;7524;7525;7526;7527;7528;7529;24931;31067;31068;31069;31070;31071;31952;38215;38216;38217;38218;38219;38220;38221;46650;46651;46652;53863;53864;56723;56724;73038;87107;104622;104623;106203;106204;106205;106206;106207;114217;121754	9366;9367;9368;9369;9370;9371;9372;9373;9374;9375;9376;30982;38752;38753;38754;38755;38756;39972;47846;47847;47848;47849;47850;47851;47852;58539;58540;58541;58542;67482;67483;70982;70983;91277;108609;130238;130239;130240;132314;132315;132316;132317;132318;142834;152376;152377	9371;30982;38755;39972;47847;58540;58541;67482;70983;91277;108609;130239;132317;142834;152376			-1;-1;-1;-1;-1;-1;-1;-1;-1;-1;-1
A0A7P0T8G7;A0A7P0TB94;A0A7P0T9T8;Q9UHI6;A0A7P0Z4K8;A0A7P0Z4I9;A0A7P0TBA6	A0A7P0T8G7;A0A7P0TB94;A0A7P0T9T8;Q9UHI6;A0A7P0Z4K8;A0A7P0Z4I9;A0A7P0TBA6	2;2;2;2;1;1;1	2;2;2;2;1;1;1	2;2;2;2;1;1;1	Probable ATP-dependent RNA helicase DDX20	DDX20	tr|A0A7P0T8G7|A0A7P0T8G7_HUMAN RNA helicase OS=Homo sapiens OX=9606 GN=DDX20 PE=1 SV=1;tr|A0A7P0TB94|A0A7P0TB94_HUMAN RNA helicase OS=Homo sapiens OX=9606 GN=DDX20 PE=1 SV=1;tr|A0A7P0T9T8|A0A7P0T9T8_HUMAN RNA helicase OS=Homo sapiens OX=9606 GN=DDX20 PE=1	7	2	2	2	2	1	1	1	2	1	1	1	2	1	1	1	11.9	11.9	11.9	37.644	345	345;423;754;824;193;279;294	1.8	1	4				0	12.737	By MS/MS	By MS/MS	By MS/MS	By MS/MS	NaN	NaN	NaN	0	0	Median	NaN	NaN	NaN	NaN	NaN	NaN	NaN	NaN	NaN	NaN	NaN	NaN	0	0	0	0	0	0	0	0	Median	Median	Median	Median	11.9	4.3	4.3	7.5	25246000	25246000	0	18481000	18481000	0	5937400	5937400	0	0	0	0	828020	828020	0	19	1328700	1328700	0	972670	972670	0	312490	312490	0	0	0	0	43580	43580	0	IPFNQALVFSNLHSR;TGDVLLAEPADFESLLLSRPVLEGLR				308	11404;23065	True;True	12620;25867	53803;53804;53805;108501;108502	67411;67412;67413;135273;135274	67412;135274			-1;-1;-1;-1;-1;-1;-1
P07237;A0A7P0TA71;A0A7P0TA35;I3L4M2;A0A7P0TB26;A0A7P0T9D6;A0A7P0T8J3;A0A7P0T9U6;A0A7P0T8X1;A0A7P0TA97;I3L514;I3L0S0;A0A7P0T8C0;I3L3P5;H7BZ94;A0A7P0T9K9;H0Y3Z3;A0A7P0Z4S2;A0A7P0Z4J0;A0A7P0TAX9;A0A7P0TBP8;B3KTQ9;A0A7P0T9S9;I3L3U6;A0A7P0Z476;I3NI03	P07237;A0A7P0TA71;A0A7P0TA35;I3L4M2;A0A7P0TB26;A0A7P0T9D6;A0A7P0T8J3;A0A7P0T9U6;A0A7P0T8X1;A0A7P0TA97;I3L514;I3L0S0;A0A7P0T8C0;I3L3P5;H7BZ94;A0A7P0T9K9;H0Y3Z3;A0A7P0Z4S2;A0A7P0Z4J0;A0A7P0TAX9	6;6;6;6;6;6;6;6;6;6;6;5;5;5;5;5;4;3;3;3;1;1;1;1;1;1	6;6;6;6;6;6;6;6;6;6;6;5;5;5;5;5;4;3;3;3;1;1;1;1;1;1	6;6;6;6;6;6;6;6;6;6;6;5;5;5;5;5;4;3;3;3;1;1;1;1;1;1	Protein disulfide-isomerase	P4HB	sp|P07237|PDIA1_HUMAN Protein disulfide-isomerase OS=Homo sapiens OX=9606 GN=P4HB PE=1 SV=3;tr|A0A7P0TA71|A0A7P0TA71_HUMAN Protein disulfide-isomerase OS=Homo sapiens OX=9606 GN=P4HB PE=1 SV=1;tr|A0A7P0TA35|A0A7P0TA35_HUMAN Protein disulfide-isomerase OS=H	26	6	6	6	1	0	4	5	1	0	4	5	1	0	4	5	16.9	16.9	16.9	57.116	508	508;557;542;537;533;521;488;486;479;479;463;466;481;472;464;439;418;304;270;222;123;185;135;128;126;118	3			10			0	66.573	By MS/MS		By MS/MS	By MS/MS	NaN	NaN	NaN	1	1	Median	NaN	NaN	NaN	NaN	NaN	NaN	NaN	NaN	NaN	NaN	NaN	NaN	0	0	0	1	0	0	0	1	Median	Median	Median	Median	2.4	0	10.8	15	47896000	47542000	354560	13482000	13482000	0	0	0	0	15806000	15806000	0	18608000	18253000	354560	35	582440	572310	10130	385210	385210	0	0	0	0	188840	188840	0	393600	383470	10130	EADDIVNWLK;ILEFFGLK;ILFIFIDSDHTDNQR;QFLQAAEAIDDIPFGITSNSDVFSK;VDATEESDLAQQYGVR;YKPESEELTAER				309	4509;11081;11093;19020;24489;27316	True;True;True;True;True;True	4998;12237;12250;21423;27455;30585	21218;52093;52094;52137;90348;90349;115601;129345;129346;129347	26426;65289;65290;65340;65341;112652;112653;144625;161963;161964;161965	26426;65289;65341;112652;144625;161965			-1;-1;-1;-1;-1;-1;-1;-1;-1;-1;-1;-1;-1;-1;-1;-1;-1;-1;-1;-1;-1;-1;-1;-1;-1;-1
A0A7P0T8L6;A0A7P0TBB1;A0A7P0TA76;O95573;A0A7P0TB52;F5GWH2;A0A7P0TBL9;H7BYZ7;A0A7P0T905	A0A7P0T8L6;A0A7P0TBB1;A0A7P0TA76;O95573;A0A7P0TB52	4;4;4;4;3;1;1;1;1	1;1;1;1;1;1;1;1;1	1;1;1;1;1;1;1;1;1	Long-chain-fatty-acid--CoA ligase 3	ACSL3	tr|A0A7P0T8L6|A0A7P0T8L6_HUMAN Fatty acid CoA ligase Acsl3 OS=Homo sapiens OX=9606 GN=ACSL3 PE=1 SV=1;tr|A0A7P0TBB1|A0A7P0TBB1_HUMAN Fatty acid CoA ligase Acsl3 OS=Homo sapiens OX=9606 GN=ACSL3 PE=1 SV=1;tr|A0A7P0TA76|A0A7P0TA76_HUMAN Fatty acid CoA ligase	9	4	1	1	4	4	2	2	1	1	0	0	1	1	0	0	7.9	1.8	1.8	62.824	568	568;695;712;720;659;141;283;434;518	2.75		1	3			0	7.9515	By MS/MS	By MS/MS	By matching	By matching	0.31163	0.38614	44.672	3	2	Plateau	NaN	0.18847	NaN	NaN	NaN	0.20298	NaN	NaN	NaN	35.13	NaN	NaN	1	2	0	0	0	2	0	0	Median	Median	Median	Median	7.9	7.9	5.1	5.1	1633899999.9999998	1195900000	438060000	850000000	425000000	425000000	783940000	770880000	13061000	0	0	0	0	0	0	28	58355000	42710000	15645000	30357000	15179000	15179000	27998000	27531000	466460	0	0	0	0	0	0	LQAGEYVSLGK;LQAGEYVSLGKVEAALK;LSPEPWTPETGLVTDAFK;TNIAIFCETR				310	15418;15419;15846;23576	False;False;False;True	17082;17083;17539;26447	72987;72988;72989;72990;72991;72992;72993;72994;72995;74694;74695;74696;74697;74698;74699;74700;74701;74702;74703;74704;74705;111105;111106;111107;111108	91223;91224;91225;91226;91227;91228;91229;91230;91231;93331;93332;93333;93334;93335;93336;93337;93338;93339;93340;93341;93342;93343;93344;93345;93346;138787;138788;138789;138790;138791	91227;91228;93340;138791			-1;-1;-1;-1;-1;-1;-1;-1;-1
O14776;A0A7P0T8N8;G3V220	O14776;A0A7P0T8N8;G3V220	18;18;15	18;18;15	18;18;15	Transcription elongation regulator 1	TCERG1	sp|O14776|TCRG1_HUMAN Transcription elongation regulator 1 OS=Homo sapiens OX=9606 GN=TCERG1 PE=1 SV=2;tr|A0A7P0T8N8|A0A7P0T8N8_HUMAN Transcription elongation regulator 1 OS=Homo sapiens OX=9606 GN=TCERG1 PE=1 SV=1;tr|G3V220|G3V220_HUMAN Transcription elon	3	18	18	18	7	13	6	0	7	13	6	0	7	13	6	0	17.4	17.4	17.4	123.9	1098	1098;1115;1032	1.46	15	13				0	45.636	By MS/MS	By MS/MS	By MS/MS		0.21197	0.4501	87.844	3	3	Plateau	0.21197	NaN	NaN	NaN	0.4501	NaN	NaN	NaN	96.554	NaN	NaN	NaN	2	0	1	0	2	0	1	0	Median	Median	Median	Median	6.9	14.1	5.3	0	479580000	474010000	5567300	352250000	347500000	4741300	67098000	67098000	0	60234000	59408000	826050	0	0	0	41	9939200	9803400	135790	7868300	7752600	115640	801900	801900	0	1269000	1248900	20147	0	0	0	AIVPLEAR;AKPVATAPIPGTPWCVVWTGDER;ALLSDMVR;ATFSEFAAK;EALFNEFVAAAR;EEAIQNFK;GPPPPPTASEPTR;LFNEHIEALTK;LIVAYVDDLDRR;LSMWDRPDDLIGR;QLLDETSAITLTSTWK;SSDVSWSDTR;SSDVSWSDTRR;TLESTWEKPQELK;VFFYNPTTR;VYYYNAR;YLLLNPK;YLVLDCVPEER				311	1162;1208;1458;2246;4593;4805;8988;13807;14350;15832;19336;22112;22113;23376;24785;26645;27405;27443	True;True;True;True;True;True;True;True;True;True;True;True;True;True;True;True;True;True	1284;1337;1614;2504;5093;5328;9941;15311;15900;17524;21767;24822;24823;26209;27784;29837;30678;30721	6002;6003;6004;6191;7227;11105;21613;21614;21615;21616;22569;22570;41831;65708;68178;68179;68180;74594;91512;104040;104041;109984;109985;117208;126053;129714;129927;129928	7504;7505;7506;7759;9014;13871;26917;26918;26919;26920;28057;28058;52406;82296;85349;85350;85351;93202;114047;129496;129497;137230;137231;146653;157706;162381;162625;162626	7506;7759;9014;13871;26920;28057;52406;82296;85349;93202;114047;129496;129497;137230;146653;157706;162381;162626			-1;-1;-1
A0A7P0T8Y0;Q8IY21;A0A7P0TAZ7;A0A7P0T9W8	A0A7P0T8Y0;Q8IY21;A0A7P0TAZ7	7;7;6;2	7;7;6;2	7;7;6;2	Probable ATP-dependent RNA helicase DDX60	DDX60	tr|A0A7P0T8Y0|A0A7P0T8Y0_HUMAN Probable ATP-dependent RNA helicase DDX60 OS=Homo sapiens OX=9606 GN=DDX60 PE=1 SV=1;sp|Q8IY21|DDX60_HUMAN Probable ATP-dependent RNA helicase DDX60 OS=Homo sapiens OX=9606 GN=DDX60 PE=1 SV=3;tr|A0A7P0TAZ7|A0A7P0TAZ7_HUMAN Pr	4	7	7	7	2	2	3	0	2	2	3	0	2	2	3	0	4.6	4.6	4.6	194.4	1682	1682;1712;1392;249	1.62	5	2		1		0	18.246	By MS/MS	By MS/MS	By MS/MS		NaN	NaN	NaN	1	1	Median	NaN	NaN	NaN	NaN	NaN	NaN	NaN	NaN	NaN	NaN	NaN	NaN	0	0	1	0	0	0	1	0	Median	Median	Median	Median	1.7	1.4	2.3	0	20710000	15250000	5459600	4633300	0	4633300	0	0	0	16076000	15250000	826220	0	0	0	90	178630	169450	9180.3	51482	0	51482	0	0	0	178630	169450	9180.3	0	0	0	DFEVGQPFPLR;FKLSALAPLFGSLK;FYGNSLETVSSK;LGAVENAAESVSTFLK;LSALAPLFGSLK;LVLVLAHLFGR;NLPSGEVLCGVFTR				312	3189;7051;7779;13896;15703;16243;17919	True;True;True;True;True;True;True	3537;7787;8618;15404;17386;17963;20168	15106;32504;36125;36126;66055;74008;76499;84659	18936;40632;45303;45304;82696;92455;95571;105532	18936;40632;45304;82696;92455;95571;105532			-1;-1;-1;-1
A0A7P0T953;Q01629;A0A7P0TAK5;A0A7P0T856;A0A804CKL3;A0A7P0TB81	A0A7P0T953;Q01629	3;3;1;1;1;1	1;1;1;1;1;1	1;1;1;1;1;1	Interferon-induced transmembrane protein 2	IFITM2	tr|A0A7P0T953|A0A7P0T953_HUMAN Interferon-induced transmembrane protein 2 OS=Homo sapiens OX=9606 GN=IFITM2 PE=1 SV=1;sp|Q01629|IFM2_HUMAN Interferon-induced transmembrane protein 2 OS=Homo sapiens OX=9606 GN=IFITM2 PE=1 SV=2	6	3	1	1	2	2	3	2	1	0	1	0	1	0	1	0	27.8	16	16	15.898	144	144;132;91;96;166;178	4.17				5	1	0.0010504	5.8185	By MS/MS	By matching	By MS/MS	By matching	NaN	NaN	NaN	1	1	Median	NaN	NaN	NaN	NaN	NaN	NaN	NaN	NaN	NaN	NaN	NaN	NaN	1	0	0	0	1	0	0	0	Median	Median	Median	Median	27.1	11.8	27.8	11.8	284080000	280840000	3236800	267240000	264000000	3236800	0	0	0	16841000	16841000	0	0	0	0	5	56816000	56169000	647370	53448000	52800000	647370	0	0	0	3368200	3368200	0	0	0	0	KMVGDVTGAQAYASTAK;MNHIVQTFSPVNSGQPPNYEMLK;MVGDVTGAQAYASTAK				313	12693;16982;17202	False;True;False	14073;14074;18990;18991;18992;19337;19338	60281;60282;60283;60284;60285;60286;80110;80111;80112;80113;80114;80115;81286;81287;81288;81289;81290;81291;81292;81293;81294;81295;81296;81297;81298;81299;81300;81301;81302;81303;81304;81305;81306;81307;81308;81309;81310	75469;75470;75471;75472;75473;75474;99952;99953;99954;99955;99956;99957;99958;99959;101409;101410;101411;101412;101413;101414;101415;101416;101417;101418;101419;101420;101421;101422;101423;101424;101425;101426;101427;101428;101429;101430;101431;101432;101433;101434;101435;101436;101437	75473;99956;101414	339;341;342	1;21;100	-1;-1;-1;-1;-1;-1
A0A7P0T9D5;A0A7P0TA12;B4DR71;A0A7P0Z4C2;Q99720	A0A7P0T9D5;A0A7P0TA12;B4DR71;A0A7P0Z4C2;Q99720	2;2;2;2;2	2;2;2;2;2	2;2;2;2;2	Sigma non-opioid intracellular receptor 1	SIGMAR1	tr|A0A7P0T9D5|A0A7P0T9D5_HUMAN Sigma non-opioid intracellular receptor 1 OS=Homo sapiens OX=9606 GN=SIGMAR1 PE=1 SV=1;tr|A0A7P0TA12|A0A7P0TA12_HUMAN Sigma non-opioid intracellular receptor 1 OS=Homo sapiens OX=9606 GN=SIGMAR1 PE=1 SV=1;tr|B4DR71|B4DR71_HUM	5	2	2	2	1	0	0	1	1	0	0	1	1	0	0	1	19.1	19.1	19.1	12.468	110	110;150;155;159;223	4				2		0.0028902	4.0027	By MS/MS			By MS/MS	NaN	NaN	NaN	0	0	Median	NaN	NaN	NaN	NaN	NaN	NaN	NaN	NaN	NaN	NaN	NaN	NaN	0	0	0	0	0	0	0	0	Median	Median	Median	Median	11.8	0	0	7.3	1546700	1546700	0	0	0	0	0	0	0	0	0	0	1546700	1546700	0	3	515570	515570	0	0	0	0	0	0	0	0	0	0	515570	515570	0	EEIAQLAR;QYAGLDHELAFSR				314	4839;19892	True;True	5365;22381	22707;93758	28218;116758	28218;116758			-1;-1;-1;-1;-1
A0A7P0TA99;A0A7P0Z436;A0A7P0T9D9;A0A7P0TAK3;A0A7P0TBE7;O43379	A0A7P0TA99;A0A7P0Z436;A0A7P0T9D9;A0A7P0TAK3;A0A7P0TBE7;O43379	1;1;1;1;1;1	1;1;1;1;1;1	1;1;1;1;1;1	WD repeat-containing protein 62	WDR62	tr|A0A7P0TA99|A0A7P0TA99_HUMAN WD repeat-containing protein 62 OS=Homo sapiens OX=9606 GN=WDR62 PE=1 SV=1;tr|A0A7P0Z436|A0A7P0Z436_HUMAN WD repeat-containing protein 62 OS=Homo sapiens OX=9606 GN=WDR62 PE=1 SV=1;tr|A0A7P0T9D9|A0A7P0T9D9_HUMAN WD repeat-con	6	1	1	1	1	0	0	0	1	0	0	0	1	0	0	0	4.1	4.1	4.1	40.767	390	390;1406;1440;1518;1521;1518	1	1					0	25.994	By MS/MS				NaN	NaN	NaN	0	0	Median	NaN	NaN	NaN	NaN	NaN	NaN	NaN	NaN	NaN	NaN	NaN	NaN	0	0	0	0	0	0	0	0	Median	Median	Median	Median	4.1	0	0	0	5320600	5320600	0	5320600	5320600	0	0	0	0	0	0	0	0	0	0	13	409280	409280	0	409280	409280	0	0	0	0	0	0	0	0	0	0	VLVSSGQVDTGQQQAR				315	25650	TRUE	28744	121513	152078	152078			-1;-1;-1;-1;-1;-1
A0A7P0T9G6;P23258;K7EIS0;Q9NRH3;K7EKE5	A0A7P0T9G6;P23258;K7EIS0;Q9NRH3	6;6;4;4;2	6;6;4;4;2	6;6;4;4;2	Tubulin gamma-1 chain;Tubulin gamma chain;Tubulin gamma-2 chain	TUBG1;TUBG2	tr|A0A7P0T9G6|A0A7P0T9G6_HUMAN Tubulin gamma chain OS=Homo sapiens OX=9606 GN=TUBG1 PE=1 SV=1;sp|P23258|TBG1_HUMAN Tubulin gamma-1 chain OS=Homo sapiens OX=9606 GN=TUBG1 PE=1 SV=2;tr|K7EIS0|K7EIS0_HUMAN Tubulin gamma chain (Fragment) OS=Homo sapiens OX=960	5	6	6	6	3	5	1	0	3	5	1	0	3	5	1	0	20.1	20.1	20.1	55.835	497	497;451;265;451;135	3			9			0	60.379	By MS/MS	By MS/MS	By MS/MS		NaN	NaN	NaN	1	1	Median	NaN	NaN	NaN	NaN	NaN	NaN	NaN	NaN	NaN	NaN	NaN	NaN	0	1	0	0	0	1	0	0	Median	Median	Median	Median	11.3	14.7	5.4	0	329460000	327680000	1778800	57941000	57941000	0	268700000	266920000	1778800	2819000	2819000	0	0	0	0	24	1635900	1635900	0	555930	555930	0	1080000	1080000	0	117460	117460	0	0	0	0	AVLLDLEPR;EAFLEQFR;EIVQQLIDEYHAATRPDYISWGTQEQ;LHIQNPSFSQINQLVSTIMSASTTTLR;LTQNADCVVVLDNTALNR;VIHSILNSPYAK				317	2477;4533;5311;14123;16060;25081	True;True;True;True;True;True	2765;5026;5886;15656;17768;28114	12189;21305;24722;24723;67125;75621;75622;118727;118728	15266;26523;30704;30705;30706;84062;94500;94501;148622;148623;148624	15266;26523;30706;84062;94501;148622			-1;-1;-1;-1;-1
Q9Y6K5;A0A7P0T9J0;A0A7P0Z4D0;A0A7P0T9W6;A0A7P0TAU8;A0A7P0Z4F1;A0A7P0T8S7;A0A7P0TAC0;A0A7P0Z4F5;A0A7P0T7V2;A0A7P0TAS0;A0A7P0TB73;A0A7P0TAC8;A0A7P0TAV3;A0A7P0T8J8;A0A7P0TA50;F8VS35;A0A7P0T9Z5;A0A7P0TAT5;F8VWK9;A0A7P0TA44;A0A7P0T884;A0A7P0TB72;A0A7P0Z4Q3	Q9Y6K5;A0A7P0T9J0;A0A7P0Z4D0;A0A7P0T9W6;A0A7P0TAU8;A0A7P0Z4F1;A0A7P0T8S7;A0A7P0TAC0;A0A7P0Z4F5;A0A7P0T7V2	12;12;12;12;11;11;10;10;9;7;5;5;5;5;5;5;4;4;4;4;4;4;1;1	12;12;12;12;11;11;10;10;9;7;5;5;5;5;5;5;4;4;4;4;4;4;1;1	12;12;12;12;11;11;10;10;9;7;5;5;5;5;5;5;4;4;4;4;4;4;1;1	2-5-oligoadenylate synthase 3	OAS3	sp|Q9Y6K5|OAS3_HUMAN 2-5-oligoadenylate synthase 3 OS=Homo sapiens OX=9606 GN=OAS3 PE=1 SV=3;tr|A0A7P0T9J0|A0A7P0T9J0_HUMAN 2-5 oligoadenylate synthase OS=Homo sapiens OX=9606 GN=OAS3 PE=1 SV=1;tr|A0A7P0Z4D0|A0A7P0Z4D0_HUMAN 2-5 oligoadenylate syntha	24	12	12	12	6	8	3	0	6	8	3	0	6	8	3	0	11.3	11.3	11.3	121.17	1087	1087;1089;1062;1061;1130;1120;1036;971;928;846;724;771;723;589;577;567;223;219;182;177;172;151;114;97	2		17				0	58.703	By MS/MS	By MS/MS	By MS/MS		NaN	NaN	NaN	1	1	Median	NaN	NaN	NaN	NaN	NaN	NaN	NaN	NaN	NaN	NaN	NaN	NaN	0	1	0	0	0	1	0	0	Median	Median	Median	Median	6.9	6.7	3.6	0	94487000	92106000	2381600	29199000	29199000	0	52894000	50512000	2381600	12394000	12394000	0	0	0	0	49	1928300	1879700	48604	595900	595900	0	1079500	1030900	48604	252950	252950	0	0	0	0	AEIISEIR;ALGALAAALR;ASLESWWQNPVPGLR;AVDTICSFLK;DFIISRPTK;FISEFLQPNR;LTFPEQSVPGALQFR;PIILDPADPTGNLGHNAR;RAEIISEIR;RAEILSEMR;SLNAVYPR;TVLELVTQYR				318	562;1364;2131;2397;3204;7013;15981;18638;19930;19931;21563;24125	True;True;True;True;True;True;True;True;True;True;True;True	624;1511;2380;2673;3553;7747;17683;21000;22419;22420;24204;27055	2866;6830;6831;10533;10534;11717;15136;32343;75183;75184;75185;88689;93918;93919;93920;101847;113831	3566;8551;8552;13182;13183;14583;18970;40448;93955;93956;93957;93958;110615;116962;116963;116964;126804;142296	3566;8551;13182;14583;18970;40448;93955;110615;116962;116963;126804;142296			-1;-1;-1;-1;-1;-1;-1;-1;-1;-1;-1;-1;-1;-1;-1;-1;-1;-1;-1;-1;-1;-1;-1;-1
A0A7P0TA78;P42858;A0A7P0TAC5;A0A7P0TAN5;A0A7P0Z417;A0A3B3ISR3;A0A3B3IU25;H0YA07	A0A7P0TA78;P42858;A0A7P0TAC5;A0A7P0TAN5;A0A7P0Z417	66;66;65;64;47;2;1;1	66;66;65;64;47;2;1;1	66;66;65;64;47;2;1;1	Huntingtin	HTT	tr|A0A7P0TA78|A0A7P0TA78_HUMAN Huntingtin OS=Homo sapiens OX=9606 GN=HTT PE=1 SV=1;sp|P42858|HD_HUMAN Huntingtin OS=Homo sapiens OX=9606 GN=HTT PE=1 SV=2;tr|A0A7P0TAC5|A0A7P0TAC5_HUMAN Huntingtin OS=Homo sapiens OX=9606 GN=HTT PE=1 SV=1;tr|A0A7P0TAN5|A0A7P	8	66	66	66	34	28	40	13	34	28	40	13	34	28	40	13	30.4	30.4	30.4	338.09	3056	3056;3142;3086;2880;2191;97;75;112	1.01	123	1				0	323.31	By MS/MS	By MS/MS	By MS/MS	By MS/MS	0.23197	0.45468	80.699	53	52	Median	0.27465	0.2391	0.20766	0.17993	0.44257	0.56671	0.44278	0.21464	55.013	29.316	123.65	27.938	15	16	17	5	15	16	17	4	Median	Median	Median	Median	17	12.9	18.4	5.4	3976399999.9999995	3889899999.9999995	86433000	1266800000	1229600000	37198000	1974999999.9999998	1943299999.9999998	31737000	716390000	701260000	15127000	18153000	15782000	2370600	146	16892000	16540000	352100	3719700	3588000	131660	9532400	9389200	143270	3544400	3469000	75380	95436	93649	1787.4	AALPSLTNPPSLSPIR;AFQSVLEVVAAPGSPYHR;AISEEEEEVDPNTQNPK;ALALSCVGAAVALHPESFFSK;ALAQYLVVVSK;ALMDSNLPR;ALVPMVEQLFSHLLK;DGDSTSTLEEHSEGK;EVVVSMLLR;FAELAHLVRPQK;GATAILCGTLICSILSR;GDIGQSTDDDSAPLVHCVR;GIVEQEIQAMVSK;GIVEQEIQAMVSKR;GYNLLPSITDVTMENNLSR;IMASFGNFANDNEIK;INTLGWTSR;IQELSFSPYLISCTVINR;IQEYLQSSGLAQR;LDAESLVK;LFEPLVIK;LGWSPKPGGDFGTAFPEIPVEFLQEK;LLESTLR;LLLQINPER;LLLSEQLSR;LLMHETQPPSHFSVSTITR;LLSASFLLTGGK;LLSPQMSGEEEDSDLAAK;LNDLFGDAALYQSLPTLAR;LQLELYK;LVSFLEAK;LYKVPLDTTEYPEEQYVSDILNYIDHGDPQVR;LYSLLDR;LYSLLDRFR;MVDILACR;NIIISLAR;NSAASGLFIQAIQSR;NSGVPAFLTPLLR;PGGDFGTAFPEIPVEFLQEK;QFEYIEVGQFR;QLIPVISDYLLSNLK;QVLDLLAQLVQLR;QYTTTTCVQLQK;RPEESVQETLAAAVPK;SALDVLSQILELATLQDIGK;SALFEAAR;SDSALLEGAELVNR;SDVSSSALTASVKDEISGELAASSGVSTPGSAGHDIITEQPR;SLLVVSDLFTER;SSSLGSFYHLPSYLK;SSWASEEEANPAATK;TELLETLAEIDFR;TLFGTNLASQFDGLSSNPSK;TPAILISEVVR;TPPPELLQTLTAVGGIGQLTAAK;VGALHGVLYVLECDLLDDTAK;VIAAVSHELITSTTR;VIGEFLSNQQPYPQFMATVVYK;VINICAHVLDDVAPGPAIK;VLLGEEEALEDDSESR;VLNNVVIHLLGDEDPR;VPLDTTEYPEEQYVSDILNYIDHGDPQVR;VSGTVQQLPAVHHVFQPELPAEPAAYWSK;VSVLFDR;VTLDLQNSTEK;WWAEVQQTPK				319	170;735;1133;1250;1258;1468;1607;3277;6458;6583;7937;8022;8568;8569;9629;11282;11377;11489;11495;13351;13753;14097;14619;14780;14786;14797;14902;14922;15107;15529;16306;16462;16500;16501;17193;17675;18219;18233;18612;19009;19324;19808;19917;20280;20543;20545;20737;20748;21557;22249;22287;22948;23383;23621;23682;24861;25030;25070;25119;25483;25517;25841;26097;26189;26289;26907	True;True;True;True;True;True;True;True;True;True;True;True;True;True;True;True;True;True;True;True;True;True;True;True;True;True;True;True;True;True;True;True;True;True;True;True;True;True;True;True;True;True;True;True;True;True;True;True;True;True;True;True;True;True;True;True;True;True;True;True;True;True;True;True;True;True	185;817;1252;1382;1391;1627;1782;1783;3633;7139;7274;8791;8880;9483;9484;10639;12463;12590;12713;12719;14814;15252;15625;16186;16363;16369;16380;16494;16516;16517;16744;17197;18033;18206;18250;18251;19325;19900;20525;20543;20972;21410;21754;22287;22406;22799;23086;23088;23293;23304;24196;24974;25013;25737;26216;26494;26560;27866;28058;28102;28163;28560;28601;28970;29244;29347;29451;30132	696;697;3783;3784;3785;5813;5814;5815;6361;6362;6392;7282;7942;7943;15522;29709;30310;36876;37357;37358;39899;39900;44582;53144;53619;53620;54128;54147;54148;54149;54150;63749;63750;65447;65448;65449;65450;66937;69553;70258;70259;70260;70289;70290;70310;70718;70719;70720;70781;70782;71628;71629;71630;71631;71632;73348;73349;76806;77491;77492;77666;77667;77668;81252;83491;86483;86484;86485;86565;86566;86567;88595;88596;88597;90116;90117;91470;91471;93370;93371;93372;93851;93852;95471;96929;96931;97886;97887;97926;101805;101806;101807;104584;104585;104689;104690;108016;108017;108018;109998;109999;111343;111634;111635;111636;111637;117549;118450;118451;118452;118453;118454;118633;118983;120762;120925;120926;122480;122481;123474;123881;123882;124383;127466	866;867;4770;4771;4772;7267;7268;7269;7270;7271;7955;7956;7957;7958;8000;9085;9885;9886;19539;37106;37837;46195;46805;46806;50042;50043;55878;66604;66605;67164;67165;67789;67813;67814;67815;67816;79945;79946;81977;81978;81979;81980;83772;87083;87939;87940;87941;87976;87977;87999;88470;88471;88472;88537;88538;89570;89571;89572;89573;89574;91649;91650;95958;96816;96817;96818;97018;97019;97020;101371;104106;107868;107869;107870;108003;108004;108005;110494;110495;110496;110497;112308;112309;113988;113989;116304;116305;116306;116885;116886;118836;120729;120731;121918;121919;121963;126757;126758;126759;130191;130192;130320;130321;134622;134623;134624;137246;137247;139060;139433;139434;139435;139436;139437;139438;139439;147072;148261;148262;148263;148264;148265;148493;148933;148934;151155;151342;151343;153374;153375;154532;155031;155032;155684;159542	866;4770;7269;7958;8000;9085;9886;19539;37106;37837;46195;46805;50042;50043;55878;66605;67165;67789;67813;79946;81977;83772;87083;87939;87976;87999;88471;88537;89573;91649;95958;96818;97019;97020;101371;104106;107870;108004;110496;112308;113989;116306;116885;118836;120729;120731;121919;121963;126757;130192;130321;134623;137247;139060;139434;147072;148265;148493;148934;151155;151343;153374;154532;155032;155684;159542	348;349;350;351;352;353;354;355	150;880;912;1051;1488;1787;2475;2926	-1;-1;-1;-1;-1;-1;-1;-1
A0A7P0TA85;P35613;A0A7P0TB04;I3L192;A0A087WUV8;A0A2R8YDZ0	A0A7P0TA85;P35613;A0A7P0TB04;I3L192;A0A087WUV8	13;13;11;9;9;2	13;13;11;9;9;2	6;6;4;4;2;2	Basigin	BSG	tr|A0A7P0TA85|A0A7P0TA85_HUMAN Basigin OS=Homo sapiens OX=9606 GN=BSG PE=1 SV=1;sp|P35613|BASI_HUMAN Basigin OS=Homo sapiens OX=9606 GN=BSG PE=1 SV=2;tr|A0A7P0TB04|A0A7P0TB04_HUMAN Basigin OS=Homo sapiens OX=9606 GN=BSG PE=1 SV=1;tr|I3L192|I3L192_HUMAN Bas	6	13	13	6	12	11	7	9	12	11	7	9	5	6	3	4	53	53	25.2	28.991	266	266;385;266;160;189;103	2.49	21	55	59	5	8	0	323.31	By MS/MS	By MS/MS	By MS/MS	By MS/MS	0.0066716	0.0088922	110.22	55	54	Linear	0.0089945	0.023813	0.050416	0.055006	0.01283	0.026275	0.064583	0.099855	139.05	106.42	77.589	85.688	17	20	9	9	17	20	9	8	Linear	Linear	Median	Median	53	50.4	31.2	50.4	91441000000	91033000000	408390000	55956000000	55789000000	166320000	25668000000	25565000000	103490000	7984799999.999999	7965399999.999999	19468000	1832699999.9999998	1713599999.9999998	119110000	13	2931299999.9999995	2916199999.9999995	15096000	1624499999.9999998	1621299999.9999998	3230000	811630000	809430000	2192100	454870000	453700000	1174300	40282000	31783000	8499400	EDALPGQK;FFVSSSQGR;GGVVLKEDALPGQK;GSDQAIITLR;KPEDVLDDDDAGSAPLK;RKPEDVLDDDDAGSAPLK;SELHIENLNMEADPGQYR;SESVPPVTDWAWYK;SESVPPVTDWAWYKITDSEDK;SSEHINEGETAMLVCK;SSEHINEGETAMLVCKSESVPPVTDWAWYK;TEFKVDSDDQWGEYSCVFLPEPMGTANIQLHGPPR;VDSDDQWGEYSCVFLPEPMGTANIQLHGPPR				320	4712;6826;8393;9186;12730;20137;20841;20872;20873;22118;22119;22923;24605	True;True;True;True;True;True;True;True;True;True;True;True;True	5225;7543;9287;10154;14117;22642;23407;23408;23442;23443;24828;24829;24830;25709;25710;27582;27583	22124;31549;31550;31551;31552;31553;31554;31555;31556;38931;38932;38933;38934;38935;38936;38937;38938;38939;38940;38941;38942;38943;38944;38945;38946;38947;38948;42623;42624;42625;42626;42627;42628;42629;42630;42631;60534;60535;60536;60537;60538;60539;60540;60541;60542;60543;60544;60545;60546;60547;60548;60549;60550;94851;94852;94853;94854;94855;94856;94857;94858;94859;94860;94861;94862;94863;94864;94865;94866;94867;94868;94869;98302;98303;98304;98305;98306;98307;98308;98309;98310;98311;98312;98313;98314;98315;98316;98317;98318;98319;98320;98321;98322;98323;98324;98325;98326;98327;98328;98329;98330;98331;98332;98333;98334;98335;98465;98466;98467;98468;98469;98470;98471;98472;98473;98474;98475;104057;104058;104059;104060;104061;104062;104063;104064;104065;104066;104067;104068;104069;104070;104071;104072;104073;104074;104075;104076;107812;107813;107814;107815;107816;107817;107818;107819;107820;116117;116118	27540;39411;39412;39413;39414;39415;39416;39417;39418;39419;39420;48759;48760;48761;48762;48763;48764;48765;48766;48767;48768;48769;48770;48771;48772;48773;48774;48775;48776;53419;53420;53421;53422;53423;53424;53425;53426;53427;75799;75800;75801;75802;75803;75804;75805;75806;75807;75808;75809;75810;75811;75812;75813;75814;75815;75816;75817;118094;118095;118096;118097;118098;118099;118100;118101;118102;118103;118104;118105;118106;118107;118108;118109;118110;118111;118112;118113;118114;122411;122412;122413;122414;122415;122416;122417;122418;122419;122420;122421;122422;122423;122424;122425;122426;122427;122428;122429;122430;122431;122432;122433;122434;122435;122436;122437;122438;122439;122440;122441;122442;122443;122444;122445;122446;122447;122448;122449;122450;122451;122452;122453;122603;122604;122605;122606;122607;122608;122609;122610;122611;122612;122613;122614;122615;122616;122617;129516;129517;129518;129519;129520;129521;129522;129523;129524;129525;129526;129527;129528;129529;129530;129531;129532;129533;129534;129535;129536;134364;134365;134366;134367;134368;134369;134370;134371;134372;134373;134374;134375;134376;134377;134378;134379;134380;134381;145268;145269;145270	27540;39420;48761;53422;75805;118099;122444;122604;122617;129523;129536;134370;145270	337;338;356	91;120;173	-1;-1;-1;-1;-1;-1
A0A7P0TAG1;A0A7P0TAX2;A0A7P0TBE2;P10515;A0A7P0Z4G4;A0A7P0T997;H0YDD4;E9PEJ4;A0A7P0TBK2;A0A7P0TA47;A0A7P0Z423;A0A7P0T9N8;A0A7P0Z459	A0A7P0TAG1;A0A7P0TAX2;A0A7P0TBE2;P10515;A0A7P0Z4G4;A0A7P0T997;H0YDD4;E9PEJ4;A0A7P0TBK2;A0A7P0TA47	14;14;14;14;13;13;12;12;12;11;3;3;3	14;14;14;14;13;13;12;12;12;11;3;3;3	14;14;14;14;13;13;12;12;12;11;3;3;3	Dihydrolipoyllysine-residue acetyltransferase component of pyruvate dehydrogenase complex, mitochondrial;Acetyltransferase component of pyruvate dehydrogenase complex	DLAT	tr|A0A7P0TAG1|A0A7P0TAG1_HUMAN Dihydrolipoamide acetyltransferase component of pyruvate dehydrogenase complex OS=Homo sapiens OX=9606 GN=DLAT PE=1 SV=1;tr|A0A7P0TAX2|A0A7P0TAX2_HUMAN Acetyltransferase component of pyruvate dehydrogenase complex OS=Homo sap	13	14	14	14	14	8	1	0	14	8	1	0	14	8	1	0	36.8	36.8	36.8	64.785	611	611;640;645;647;562;636;520;542;554;446;225;243;294	2.56		16	20			0	66.671	By MS/MS	By MS/MS	By MS/MS		0.21065	0.59338	65.055	7	7	Linear	0.21964	NaN	NaN	NaN	0.35627	NaN	NaN	NaN	62.622	NaN	NaN	NaN	6	1	0	0	6	1	0	0	Median	Median	Median	Median	36.8	22.9	1.3	0	2082799999.9999998	2033199999.9999998	49645000	1922399999.9999998	1873199999.9999998	49236000	160370000	159970000	408710	0	0	0	0	0	0	33	53718000	52258000	1460200	51861000	50401000	1460200	1856500	1856500	0	0	0	0	0	0	0	ASALACLKVPEANSSWMDTVIR;DVPIGAIICITVGKPEDIEAFK;DVPLGTPLCIIVEK;GIDLTQVK;GVETIANDVVSLATK;ILVAEGTR;ILVPEGTR;ISVNDFIIK;LQPHEFQGGTFTISNLGMFGIK;NFSAIINPPQACILAIGASEDKLVPADNEK;SKISVNDFIIK;VAPAPAAVVPPTGPGMAPVPTGVFTDIPISNIR;VPLPSLSPTMQAGTIAR;VVDGAVGAQWLAEFR				321	2058;4357;4358;8465;9446;11249;11265;11758;15565;17549;21346;24395;25847;26379	True;True;True;True;True;True;True;True;True;True;True;True;True;True	2298;4834;4835;9368;10440;12426;12443;13028;17239;17240;19766;23972;27354;28976;28977;29549	10167;20597;20598;20599;20600;20601;20602;20603;39442;39443;39444;43734;43735;43736;43737;53026;53107;53108;53109;55323;55324;73496;73497;73498;82982;100766;100767;100768;115162;115163;122495;122496;122497;122498;124798;124799	12729;25644;25645;25646;25647;25648;25649;25650;25651;25652;49482;49483;49484;54799;54800;54801;54802;66466;66562;66563;66564;69217;69218;91826;91827;91828;91829;103504;125467;125468;125469;144101;144102;144103;144104;153392;153393;153394;153395;153396;156185;156186;156187	12729;25648;25651;49484;54802;66466;66563;69217;91827;103504;125469;144103;153394;156187	357	412	-1;-1;-1;-1;-1;-1;-1;-1;-1;-1;-1;-1;-1
A0A7P0TBF8	A0A7P0TBF8	43	2	0			tr|A0A7P0TBF8|A0A7P0TBF8_HUMAN 4F2 cell-surface antigen heavy chain OS=Homo sapiens OX=9606 GN=SLC3A2 PE=1 SV=1	1	43	2	0	39	33	34	33	2	2	2	1	0	0	0	0	73	7.1	0	58.313	533	533	2.45	3	22	12	5		0	23.518	By MS/MS	By MS/MS	By MS/MS	By MS/MS	0.08266	0.096121	95.065	5	5	Median	0.055653	0.14587	NaN	NaN	0.059376	0.15049	NaN	NaN	94.146	132.11	NaN	NaN	3	2	0	0	3	2	0	0	Plateau	Median	Median	Median	66.4	60.6	64.5	62.3	4032099999.9999995	4018999999.9999995	13082000	3419499999.9999995	3408099999.9999995	11450000	504460000	502830000	1632300	103530000	103530000	0	4590500	4590500	0	28	16553000	16529000	23645	1825600	1825600	0	12511000	12487000	23645	2052200	2052200	0	163950	163950	0	ADLLLSTQPGR;ADLLLSTQPGREEGSPLELER;DALEFWLQAGVDGFQVR;DDVAQTDLLQIDPNFGSK;DDVAQTDLLQIDPNFGSKEDFDSLLQSAK;DDVAQTDLLQIDPNFGSKEDFDSLLQSAKK;DLLLTSSYLSDSGSTGEHTK;EDFDSLLQSAK;EDFDSLLQSAKK;EEGSPLELER;ELPAQKWWHTGALYR;EVELNELEPEK;EVELNELEPEKQPMNAASGAAMSLAGAEK;FLVVLNFGDVGLSAGLQASDLPASASLPAK;FTGLSKEELLK;GENSWFSTQVDTVATK;GLVLGPIHK;GLVLGPIHKNQKDDVAQTDLLQIDPNFGSK;GQSEDPGSLLSLFR;GQSEDPGSLLSLFRR;GRLDYLSSLK;IGDLQAFQGHGAGNLAAPISGLK;IKVAEDEAEAAAAAK;LDYLSSLK;LEPHEGLLLR;LKLEPHEGLLLR;LKLEPHEGLLLRFPYAA;LLIAGTNSSDLQQILSLLESNK;LLTSFLPAQLLR;NQKDDVAQTDLLQIDPNFGSK;NQKDDVAQTDLLQIDPNFGSKEDFDSLLQSAK;QPMNAASGAAMSLAGAEK;SLLHGDFHAFSAGPGLFSYIR;SLVTQYLNATGNR;SQDTEVDMK;SQDTEVDMKEVELNELEPEKQPMNAASGAAMSLAGAEK;VAEDEAEAAAAAK;VAGSPGWVR;VILDLTPNYR;VILDLTPNYRGENSWFSTQVDTVATK;VKDALEFWLQAGVDGFQVR;WCSWSLSQAR;WWHTGALYR				322	432;433;3006;3136;3137;3138;3730;4730;4731;4835;5606;6316;6317;7237;7613;8164;8804;8805;9112;9113;9154;10678;11013;13518;13653;14422;14423;14687;14962;18161;18162;19551;21534;21688;21972;21973;24311;24339;25097;25098;25201;26660;26910	False;False;False;False;False;False;False;False;False;False;False;False;False;False;False;False;False;False;False;False;False;False;False;False;False;False;False;False;False;False;False;False;False;False;True;True;False;False;False;False;False;False;False	480;481;3332;3482;3483;3484;4130;5244;5245;5361;6199;6979;6980;6981;6982;7989;8436;9042;9734;9735;10075;10076;10119;11795;12163;14994;15139;15975;15976;16261;16563;20458;20459;22011;24170;24335;24657;24658;24659;24660;24661;24662;27258;27287;28134;28135;28254;29853;30135	2050;2051;2052;2053;2054;2055;2056;2057;2058;2059;2060;2061;2062;2063;2064;2065;2066;2067;2068;2069;2070;2071;2072;2073;2074;2075;2076;2077;2078;2079;2080;2081;14160;14161;14162;14163;14164;14165;14166;14167;14168;14169;14170;14171;14172;14173;14174;14175;14176;14755;14756;14757;14758;14759;14760;14761;14762;14763;14764;14765;14766;14767;14768;14769;14770;14771;14772;14773;14774;14775;14776;14777;14778;14779;14780;14781;14782;14783;14784;14785;14786;14787;14788;14789;14790;14791;14792;14793;14794;14795;14796;17757;17758;17759;17760;17761;17762;17763;17764;17765;17766;17767;17768;17769;17770;17771;17772;17773;17774;17775;17776;17777;17778;22195;22196;22197;22198;22199;22200;22201;22202;22203;22204;22205;22206;22207;22208;22209;22690;22691;22692;22693;22694;22695;22696;26005;26006;26007;26008;26009;29035;29036;29037;29038;29039;29040;29041;29042;29043;29044;29045;29046;29047;29048;29049;29050;29051;29052;29053;29054;29055;29056;29057;29058;29059;29060;29061;29062;29063;29064;29065;29066;29067;33438;33439;33440;33441;33442;33443;33444;33445;33446;33447;33448;33449;33450;33451;33452;33453;33454;33455;33456;33457;33458;33459;33460;33461;33462;33463;33464;33465;33466;33467;33468;33469;33470;33471;33472;33473;33474;33475;33476;33477;35206;35207;35208;35209;35210;35211;35212;35213;35214;35215;35216;35217;35218;35219;35220;35221;35222;35223;35224;35225;35226;35227;35228;35229;35230;35231;35232;35233;35234;35235;35236;35237;35238;35239;35240;35241;37862;37863;37864;37865;37866;37867;37868;37869;37870;37871;37872;37873;37874;37875;37876;37877;37878;37879;37880;37881;37882;41129;41130;42363;42364;42365;42366;42367;42368;42369;42370;42371;42372;42373;42374;42375;42376;42377;42378;42379;42380;42381;42382;42383;42384;42385;42386;42387;42388;42389;42390;42391;42392;42393;42394;42517;42518;42519;42520;42521;42522;42523;42524;42525;42526;42527;42528;42529;42530;42531;42532;42533;50040;51764;51765;51766;51767;51768;51769;51770;51771;51772;51773;51774;51775;51776;51777;51778;51779;51780;51781;51782;51783;51784;51785;51786;51787;51788;51789;51790;51791;51792;51793;51794;51795;51796;51797;51798;51799;51800;64413;64414;64415;64416;64417;64418;64419;64420;64421;64422;64423;64424;64425;64948;64949;64950;64951;64952;64953;64954;64955;64956;64957;68414;68415;68416;68417;68418;68419;68420;68421;68422;68423;68424;68425;68426;68427;68428;68429;68430;68431;68432;68433;68434;68435;68436;68437;68438;68439;68440;68441;68442;68443;68444;68445;68446;69819;70943;70944;70945;70946;70947;70948;70949;70950;70951;70952;70953;70954;70955;70956;70957;70958;70959;70960;70961;70962;70963;70964;70965;70966;70967;70968;70969;70970;70971;70972;70973;70974;70975;70976;86191;86192;86193;86194;86195;86196;86197;86198;86199;86200;86201;86202;86203;86204;86205;86206;86207;86208;86209;86210;86211;86212;86213;86214;86215;86216;86217;86218;86219;92423;101652;101653;101654;101655;101656;101657;101658;101659;101660;101661;101662;101663;101664;101665;101666;101667;101668;101669;101670;101671;101672;101673;101674;101675;101676;101677;101678;101679;101680;102359;102360;102361;102362;103492;103493;103494;103495;103496;103497;103498;103499;103500;103501;103502;103503;103504;103505;103506;103507;103508;103509;103510;103511;103512;103513;103514;103515;103516;103517;103518;103519;103520;103521;103522;103523;103524;103525;103526;103527;103528;103529;103530;103531;103532;103533;114635;114636;114637;114638;114639;114640;114641;114642;114643;114644;114645;114646;114647;114648;114649;114650;114651;114652;114653;114654;114794;114795;114796;114797;114798;114799;114800;114801;114802;114803;114804;114805;114806;114807;118836;118837;118838;118839;118840;118841;118842;118843;118844;118845;118846;118847;118848;118849;118850;118851;118852;118853;118854;118855;118856;118857;118858;118859;118860;118861;118862;118863;119419;119420;119421;119422;119423;119424;119425;119426;119427;119428;119429;119430;119431;119432;119433;119434;119435;119436;119437;119438;119439;119440;119441;119442;119443;119444;119445;119446;119447;119448;119449;119450;119451;119452;119453;119454;119455;119456;119457;119458;119459;119460;119461;119462;119463;119464;119465;119466;119467;119468;119469;119470;119471;119472;119473;119474;119475;119476;119477;119478;119479;119480;119481;119482;119483;119484;119485;119486;119487;119488;119489;119490;119491;119492;119493;119494;119495;119496;126087;126088;126089;126090;126091;126092;126093;126094;126095;126096;127479;127480;127481;127482;127483;127484;127485;127486;127487;127488;127489;127490;127491;127492;127493;127494	2576;2577;2578;2579;2580;2581;2582;2583;2584;2585;2586;2587;2588;2589;2590;2591;2592;2593;2594;2595;2596;2597;2598;2599;2600;2601;2602;2603;2604;2605;2606;2607;2608;2609;2610;2611;2612;17720;17721;17722;17723;17724;17725;17726;17727;17728;17729;17730;17731;17732;17733;17734;17735;17736;17737;17738;17739;17740;17741;17742;17743;17744;17745;17746;17747;18475;18476;18477;18478;18479;18480;18481;18482;18483;18484;18485;18486;18487;18488;18489;18490;18491;18492;18493;18494;18495;18496;18497;18498;18499;18500;18501;18502;18503;18504;18505;18506;18507;18508;18509;18510;18511;18512;18513;18514;18515;18516;18517;18518;18519;18520;18521;18522;18523;18524;18525;18526;18527;18528;18529;22241;22242;22243;22244;22245;22246;22247;22248;22249;22250;22251;22252;22253;22254;22255;22256;22257;22258;22259;22260;22261;22262;22263;22264;22265;22266;22267;27624;27625;27626;27627;27628;27629;27630;27631;27632;27633;27634;27635;27636;27637;27638;27639;28199;28200;28201;28202;28203;28204;28205;32310;32311;32312;32313;32314;32315;36112;36113;36114;36115;36116;36117;36118;36119;36120;36121;36122;36123;36124;36125;36126;36127;36128;36129;36130;36131;36132;36133;36134;36135;36136;36137;36138;36139;36140;36141;36142;36143;36144;36145;36146;36147;36148;36149;36150;36151;36152;36153;36154;36155;36156;36157;36158;36159;36160;36161;36162;36163;36164;36165;36166;36167;36168;36169;36170;36171;36172;36173;36174;36175;41780;41781;41782;41783;41784;41785;41786;41787;41788;41789;41790;41791;41792;41793;41794;41795;41796;41797;41798;41799;41800;41801;41802;41803;41804;41805;41806;41807;41808;41809;41810;41811;41812;41813;41814;41815;41816;41817;41818;41819;41820;41821;41822;41823;41824;41825;41826;41827;41828;41829;41830;41831;41832;41833;41834;41835;41836;41837;41838;41839;41840;41841;41842;41843;41844;41845;41846;41847;41848;41849;41850;41851;41852;41853;41854;41855;41856;41857;41858;41859;44131;44132;44133;44134;44135;44136;44137;44138;44139;44140;44141;44142;44143;44144;44145;44146;44147;44148;44149;44150;44151;44152;44153;44154;44155;44156;44157;44158;44159;44160;44161;44162;44163;44164;44165;44166;44167;44168;44169;44170;44171;47402;47403;47404;47405;47406;47407;47408;47409;47410;47411;47412;47413;47414;47415;47416;47417;47418;47419;47420;47421;47422;47423;47424;47425;51538;51539;51540;53117;53118;53119;53120;53121;53122;53123;53124;53125;53126;53127;53128;53129;53130;53131;53132;53133;53134;53135;53136;53137;53138;53139;53140;53141;53142;53143;53144;53145;53146;53147;53148;53149;53150;53151;53152;53153;53154;53293;53294;53295;53296;53297;53298;53299;53300;53301;53302;53303;53304;53305;53306;53307;53308;53309;53310;53311;53312;62754;64895;64896;64897;64898;64899;64900;64901;64902;64903;64904;64905;64906;64907;64908;64909;64910;64911;64912;64913;64914;64915;64916;64917;64918;64919;64920;64921;64922;64923;64924;64925;64926;64927;64928;64929;64930;64931;64932;64933;64934;64935;64936;64937;64938;64939;80718;80719;80720;80721;80722;80723;80724;80725;80726;80727;80728;80729;80730;80731;81358;81359;81360;81361;81362;81363;81364;81365;81366;81367;85613;85614;85615;85616;85617;85618;85619;85620;85621;85622;85623;85624;85625;85626;85627;85628;85629;85630;85631;85632;85633;85634;85635;85636;85637;85638;85639;85640;85641;85642;85643;85644;85645;85646;85647;87399;88753;88754;88755;88756;88757;88758;88759;88760;88761;88762;88763;88764;88765;88766;88767;88768;88769;88770;88771;88772;88773;88774;88775;88776;88777;88778;88779;88780;88781;88782;88783;88784;88785;88786;88787;88788;88789;88790;88791;88792;88793;88794;88795;88796;88797;88798;88799;88800;88801;107501;107502;107503;107504;107505;107506;107507;107508;107509;107510;107511;107512;107513;107514;107515;107516;107517;107518;107519;107520;107521;107522;107523;107524;107525;107526;107527;107528;107529;107530;107531;107532;107533;107534;107535;107536;107537;107538;107539;107540;115130;126565;126566;126567;126568;126569;126570;126571;126572;126573;126574;126575;126576;126577;126578;126579;126580;126581;126582;126583;126584;126585;126586;126587;126588;126589;126590;126591;126592;126593;126594;126595;126596;126597;126598;126599;126600;126601;126602;127407;127408;127409;127410;128838;128839;128840;128841;128842;128843;128844;128845;128846;128847;128848;128849;128850;128851;128852;128853;128854;128855;128856;128857;128858;128859;128860;128861;128862;128863;128864;128865;128866;128867;128868;128869;128870;128871;128872;128873;128874;128875;128876;128877;128878;128879;128880;128881;128882;128883;128884;128885;128886;128887;128888;128889;128890;128891;128892;128893;128894;128895;128896;128897;128898;128899;128900;128901;128902;128903;128904;128905;128906;128907;143405;143406;143407;143408;143409;143410;143411;143412;143413;143414;143415;143416;143417;143418;143419;143420;143421;143422;143423;143424;143425;143426;143427;143428;143429;143430;143619;143620;143621;143622;143623;143624;143625;143626;143627;143628;143629;143630;143631;143632;148753;148754;148755;148756;148757;148758;148759;148760;148761;148762;148763;148764;148765;148766;148767;148768;148769;148770;148771;148772;148773;148774;148775;148776;148777;148778;148779;148780;148781;148782;148783;148784;148785;148786;148787;148788;148789;148790;149472;149473;149474;149475;149476;149477;149478;149479;149480;149481;149482;149483;149484;149485;149486;149487;149488;149489;149490;149491;149492;149493;149494;149495;149496;149497;149498;149499;149500;149501;149502;149503;149504;149505;149506;149507;149508;149509;149510;149511;149512;149513;149514;149515;149516;149517;149518;149519;149520;149521;149522;149523;149524;149525;149526;149527;149528;149529;149530;149531;149532;149533;149534;149535;149536;149537;149538;149539;149540;149541;149542;149543;149544;149545;149546;149547;149548;149549;149550;149551;149552;149553;149554;149555;149556;149557;149558;149559;149560;149561;149562;149563;149564;149565;149566;149567;149568;149569;149570;149571;149572;149573;149574;149575;149576;149577;149578;149579;149580;149581;149582;149583;149584;149585;149586;149587;149588;149589;157747;157748;157749;157750;157751;157752;157753;157754;157755;157756;157757;159559;159560;159561;159562;159563;159564;159565;159566;159567;159568;159569;159570;159571;159572;159573;159574;159575;159576;159577	2578;2596;17721;18495;18513;18529;22245;27631;27638;28200;32315;36113;36167;41798;44154;47402;51538;51539;53122;53149;53296;62754;64923;80724;81362;85618;85645;87399;88784;107513;107520;115130;126587;127410;128846;128884;143425;143629;148759;148784;149521;157748;159569	358;359;360	9;24;32	-1
A0A7P0Z497;P23284;A0A7P0TB45;A0A7P0T7U3	A0A7P0Z497;P23284;A0A7P0TB45	10;10;9;3	10;10;9;3	10;10;9;3	Peptidyl-prolyl cis-trans isomerase B	PPIB	tr|A0A7P0Z497|A0A7P0Z497_HUMAN Peptidyl-prolyl cis-trans isomerase OS=Homo sapiens OX=9606 GN=PPIB PE=1 SV=1;sp|P23284|PPIB_HUMAN Peptidyl-prolyl cis-trans isomerase B OS=Homo sapiens OX=9606 GN=PPIB PE=1 SV=2;tr|A0A7P0TB45|A0A7P0TB45_HUMAN Peptidyl-prolyl	4	10	10	10	8	5	6	4	8	5	6	4	8	5	6	4	49.2	49.2	49.2	20.21	181	181;216;216;123	4				26		0	92.764	By MS/MS	By MS/MS	By MS/MS	By MS/MS	0.049682	0.1821	61.265	7	7	Median	0.026892	0.093688	NaN	0.049583	0.049268	0.13317	NaN	0.1933	77.994	77.971	NaN	8.4461	3	2	0	2	3	2	0	2	Plateau	Median	Median	Median	45.3	27.1	28.7	26.5	3983799999.9999995	3961699999.9999995	22035000	2795700000	2781500000	14116000	1042799999.9999999	1035799999.9999999	6996700	75697000	75697000	0	69593000	68670000	922750	11	274140000	273080000	1058100	192830000	192240000	594440	69701000	69321000	379760	5855200	5855200	0	5746200	5662300	83886	DFMIQGGDFTR;DTNGSQFFITTVK;HYGPGWVSMANAGK;IEVEKPFAIAK;IEVEKPFAIAKE;TAWLDGK;TVDNFVALATGEK;VIKDFMIQGGDFTR;VIKDFMIQGGDFTRGDGTGGK;VLEGMEVVR				323	3220;4248;10155;10566;10567;22770;24067;25092;25093;25372	True;True;True;True;True;True;True;True;True;True	3572;3573;4717;11225;11671;11672;25546;26988;28129;28130;28440	15203;15204;15205;15206;20087;20088;47623;47624;49613;49614;49615;49616;107168;113533;113534;113535;113536;118822;118823;118824;118825;118826;120341;120342;120343;120344	19060;19061;19062;19063;25045;25046;59850;59851;62263;62264;62265;62266;62267;133516;141906;141907;141908;141909;148737;148738;148739;148740;148741;148742;150671;150672;150673;150674	19063;25046;59851;62263;62264;133516;141906;148737;148742;150672	361	66	-1;-1;-1;-1
A0A804HJ64;C9JK83;A0A804HIV0;A0A804HIF8;A0A804HI64;F5H5B9;A0A804HHV2;A0A804HII8;A0A804HIJ2;A0A804HHU9;A0A804HJS0;A0A804HKA6;A0A804HL27;O95630	A0A804HJ64;C9JK83;A0A804HIV0;A0A804HIF8;A0A804HI64;F5H5B9;A0A804HHV2;A0A804HII8;A0A804HIJ2;A0A804HHU9;A0A804HJS0;A0A804HKA6;A0A804HL27;O95630	1;1;1;1;1;1;1;1;1;1;1;1;1;1	1;1;1;1;1;1;1;1;1;1;1;1;1;1	1;1;1;1;1;1;1;1;1;1;1;1;1;1	STAM-binding protein	STAMBP	tr|A0A804HJ64|A0A804HJ64_HUMAN STAM-binding protein OS=Homo sapiens OX=9606 GN=STAMBP PE=1 SV=1;tr|C9JK83|C9JK83_HUMAN STAM-binding protein (Fragment) OS=Homo sapiens OX=9606 GN=STAMBP PE=1 SV=1;tr|A0A804HIV0|A0A804HIV0_HUMAN STAM-binding protein OS=Homo s	14	1	1	1	0	1	0	0	0	1	0	0	0	1	0	0	6.9	6.9	6.9	32.291	289	289;318;322;336;339;380;394;410;421;421;423;424;428;424	3			1			0.0038186	3.8313		By MS/MS			NaN	NaN	NaN	0	0	Median	NaN	NaN	NaN	NaN	NaN	NaN	NaN	NaN	NaN	NaN	NaN	NaN	0	0	0	0	0	0	0	0	Median	Median	Median	Median	0	6.9	0	0	0	0	0	0	0	0	0	0	0	0	0	0	0	0	0	15	0	0	0	0	0	0	0	0	0	0	0	0	0	0	0	SLKPGALSNSESIPTIDGLR				324	21514	TRUE	24150	101585	126490	126490			-1;-1;-1;-1;-1;-1;-1;-1;-1;-1;-1;-1;-1;-1
Q9BTW9;A0A804HIU1;A0A804HKT8;J3KR97;A0A804HLF8;A0A804HL62;A0A804HHW7;A0A804HLI2;A0A804HJ32;A0A804HI57;A0A804HIN6;A0A804HI02;A0A804HJ57;A0A804HIC0;A0A804HL21;A0A804HJY5;A0A804HKB9;I3L0V3	Q9BTW9;A0A804HIU1;A0A804HKT8;J3KR97;A0A804HLF8;A0A804HL62;A0A804HHW7;A0A804HLI2;A0A804HJ32;A0A804HI57;A0A804HIN6;A0A804HI02;A0A804HJ57;A0A804HIC0;A0A804HL21;A0A804HJY5;A0A804HKB9;I3L0V3	2;2;2;2;2;2;2;2;2;2;2;2;2;2;2;2;1;1	2;2;2;2;2;2;2;2;2;2;2;2;2;2;2;2;1;1	2;2;2;2;2;2;2;2;2;2;2;2;2;2;2;2;1;1	Tubulin-specific chaperone D	TBCD	sp|Q9BTW9|TBCD_HUMAN Tubulin-specific chaperone D OS=Homo sapiens OX=9606 GN=TBCD PE=1 SV=2;tr|A0A804HIU1|A0A804HIU1_HUMAN Tubulin-specific chaperone D OS=Homo sapiens OX=9606 GN=TBCD PE=1 SV=1;tr|A0A804HKT8|A0A804HKT8_HUMAN Tubulin-specific chaperone D OS	18	2	2	2	0	2	1	0	0	2	1	0	0	2	1	0	2.1	2.1	2.1	132.6	1192	1192;1168;1254;1230;1223;1222;1220;1175;1165;1164;1129;1073;1046;655;608;1281;446;237	2		3				0	11.435		By MS/MS	By MS/MS		NaN	NaN	NaN	0	0	Median	NaN	NaN	NaN	NaN	NaN	NaN	NaN	NaN	NaN	NaN	NaN	NaN	0	0	0	0	0	0	0	0	Median	Median	Median	Median	0	2.1	1	0	4428100	4428100	0	0	0	0	0	0	0	4428100	4428100	0	0	0	0	62	71420	71420	0	0	0	0	0	0	0	71420	71420	0	0	0	0	AASAAFQENVGR;LDGNLLTQPGQAR				325	228;13405	True;True	248;14870	942;943;63928	1174;1175;80142	1175;80142			-1;-1;-1;-1;-1;-1;-1;-1;-1;-1;-1;-1;-1;-1;-1;-1;-1;-1
A0A804HKN1;A0A804HLG3;A0A804HI09;A0A804HKW9;Q9NTI2	A0A804HKN1;A0A804HLG3;A0A804HI09;A0A804HKW9;Q9NTI2	2;2;2;2;2	2;2;2;2;2	2;2;2;2;2	Phospholipid-transporting ATPase IB	ATP8A2	tr|A0A804HKN1|A0A804HKN1_HUMAN Phospholipid-transporting ATPase OS=Homo sapiens OX=9606 GN=ATP8A2 PE=1 SV=1;tr|A0A804HLG3|A0A804HLG3_HUMAN Phospholipid-transporting ATPase OS=Homo sapiens OX=9606 GN=ATP8A2 PE=1 SV=1;tr|A0A804HI09|A0A804HI09_HUMAN Phospholi	5	2	2	2	0	0	1	1	0	0	1	1	0	0	1	1	3.4	3.4	3.4	103.32	921	921;962;1105;1163;1188	2		2				0.010009	3.1633			By MS/MS	By MS/MS	NaN	NaN	NaN	1	0	Median	NaN	NaN	NaN	NaN	NaN	NaN	NaN	NaN	NaN	NaN	NaN	NaN	0	0	0	1	0	0	0	0	Median	Median	Median	Median	0	0	1.3	2.1	5937000	2968500	2968500	0	0	0	0	0	0	0	0	0	5937000	2968500	2968500	51	116410	58206	58206	0	0	0	0	0	0	0	0	0	116410	58206	58206	NGMWHTIMWKEVAVGDIVK;QGLSHTADMQTR				326	17582;19076	True;True	19799;21488	83054;90567	103583;112905	103583;112905	362;363	161;166	-1;-1;-1;-1;-1
A0A804HK61;A0A804HII9;P12814;H9KV75;A0A804HLF4;A0A804HL31;A0A804HJU8;A0A7I2V4Y4;A0A804HLD0;A0A804HKE2;A0A804HIN7;H7C5W8;H0YJ11;H0YJW3	A0A804HK61;A0A804HII9;P12814;H9KV75;A0A804HLF4;A0A804HL31;A0A804HJU8;A0A7I2V4Y4;A0A804HLD0;A0A804HKE2;A0A804HIN7	14;14;14;13;13;13;13;13;13;13;12;4;3;3	3;3;3;3;2;3;3;3;2;3;3;2;1;1	3;3;3;3;2;3;3;3;2;3;3;2;1;1	Alpha-actinin-1	ACTN1	tr|A0A804HK61|A0A804HK61_HUMAN Alpha-actinin-1 OS=Homo sapiens OX=9606 GN=ACTN1 PE=1 SV=1;tr|A0A804HII9|A0A804HII9_HUMAN Alpha-actinin-1 OS=Homo sapiens OX=9606 GN=ACTN1 PE=1 SV=1;sp|P12814|ACTN1_HUMAN Alpha-actinin-1 OS=Homo sapiens OX=9606 GN=ACTN1 PE=1	14	14	3	3	14	3	3	6	3	0	0	0	3	0	0	0	17.8	4.7	4.7	102.58	886	886;913;892;822;826;827;874;895;903;922;883;297;207;251	2		3				0.0015544	5.5146	By MS/MS	By matching	By matching	By matching	NaN	NaN	NaN	0	0	Median	NaN	NaN	NaN	NaN	NaN	NaN	NaN	NaN	NaN	NaN	NaN	NaN	0	0	0	0	0	0	0	0	Median	Median	Median	Median	17.8	3.5	3.7	6.2	34050000	34050000	0	34050000	34050000	0	0	0	0	0	0	0	0	0	0	52	654810	654810	0	654810	654810	0	0	0	0	0	0	0	0	0	0	AIMTYVSSFYHAFSGAQK;ALDFIASK;ASIHEAWTDGK;EGLLLWCQR;GYEEWLLNEIR;ILAGDKNYITMDELR;KTFTAWCNSHLR;LAILGIHNEVSK;LASDLLEWIR;LASDLLEWIRR;LLETIDQLYLEYAKR;MTLGMIWTIILR;TINEVENQILTR;VGWEQLLTTIAR				327	1100;1281;2109;5068;9600;11025;12860;13121;13219;13220;14623;17163;23250;24983	False;False;False;False;False;True;False;True;False;False;True;False;False;False	1217;1218;1415;2358;5614;10607;12176;14267;14554;14670;14671;16190;19274;26074;28001	5679;5680;6452;10418;23639;23640;23641;44456;44457;44458;51836;61292;62510;63054;63055;63056;63057;63058;63059;69564;81133;109461;109462;118137;118138;118139;118140;118141	7102;7103;8067;13045;29394;29395;29396;55727;55728;55729;64980;76784;78309;79054;79055;79056;79057;79058;79059;87094;101222;136542;136543;136544;147855;147856;147857;147858;147859	7102;8067;13045;29394;55728;64980;76784;78309;79056;79059;87094;101222;136542;147857	364	239	-1;-1;-1;-1;-1;-1;-1;-1;-1;-1;-1;-1;-1;-1
A0A804HIW2;Q8NB49;A0A067XG54;H7C0E8;H7C113;H7C4W6	A0A804HIW2;Q8NB49;A0A067XG54	21;21;20;5;1;1	20;20;19;5;1;0	20;20;19;5;1;0	Phospholipid-transporting ATPase IG;Phospholipid-transporting ATPase	ATP11C	tr|A0A804HIW2|A0A804HIW2_HUMAN Phospholipid-transporting ATPase OS=Homo sapiens OX=9606 GN=ATP11C PE=1 SV=1;sp|Q8NB49|AT11C_HUMAN Phospholipid-transporting ATPase IG OS=Homo sapiens OX=9606 GN=ATP11C PE=1 SV=3;tr|A0A067XG54|A0A067XG54_HUMAN Phospholipid-tr	6	21	20	20	15	11	8	5	15	11	7	5	15	11	7	5	25.5	25.5	25.5	129.42	1129	1129;1132;1113;202;165;970	1.29	32	13				0	208.34	By MS/MS	By MS/MS	By MS/MS	By MS/MS	0.21662	0.37675	52.462	27	19	Leave out requantified	0.21336	0.25214	0.27549	NaN	0.28081	0.59419	0.45965	NaN	8.8623	34.033	26.666	NaN	13	10	4	0	9	7	3	0	Leave out requantified	Leave out requantified	Median	Median	19.7	14.1	9.7	6.3	4869800000	3307899999.9999995	1561899999.9999998	3115899999.9999995	2072699999.9999998	1043199999.9999999	1540199999.9999998	1060499999.9999999	479760000	199360000	160410000	38949000	14275000	14275000	0	47	67593000	42148000	25445000	44774000	28660000	16114000	21197000	12574000	8622600	1416700	708360	708360	204680	204680	0	AAIECEQPQPDLYK;ALCLCHTVEIK;DTIALCTAESIDTLR;EIAPDDYER;EIEEYELLHTLNFDAVR;GADSAVFPR;GVTQEVDGLSQTDGTLTYFDKVDK;INIYSNSLEAVAR;LFQTNTELLELTTK;LHELLIEYR;LQDQAAETIEALHAAGLK;PSVRPLLLR;SLGPENLLLK;STVYIIENAK;TNDAVDGATESAELTYISSSPDEIALVK;TVFVGNHPVSETEAYIAQR;VFDDIETNMNLIGATAVEDKLQDQAAETIEALHAAGLK;VWVLTGDK;VWVLTGDKMETAK;YTLWNFLPK;YVWQSTPYNDEPWYNQK				328	135;1267;4223;5175;5186;7831;9526;11343;13837;14113;15449;18732;21480;22408;23561;24092;24760;26570;26572;27700;27773	True;True;True;True;True;True;True;True;True;True;True;True;True;True;True;True;True;False;True;True;True	148;1400;4690;5736;5747;8675;10531;12546;15344;15645;17115;21108;24113;25147;26429;27014;27758;29758;29760;31010;31086	560;561;562;6411;6412;19989;24122;24123;24124;24125;24126;24152;36342;36343;44188;44189;44190;53451;53452;53453;53454;65858;65859;65860;65861;67049;73116;73117;89088;89089;101436;105266;111019;111020;111021;111022;111023;113656;113657;113658;113659;116774;125741;125743;131023;131399	704;705;706;707;8025;8026;24932;30006;30007;30008;30009;30010;30045;45564;45565;55400;55401;55402;66961;66962;66963;66964;66965;82474;82475;82476;82477;82478;82479;83930;91379;91380;111101;111102;126325;131054;138659;138660;138661;138662;138663;142071;142072;142073;142074;146050;146051;146052;157352;157354;163994;164467	705;8025;24932;30007;30045;45564;55401;66961;82474;83930;91379;111101;126325;131054;138660;142072;146051;157352;157354;163994;164467			-1;-1;-1;-1;-1;-1
H0YI64;A0A804HL61;A0A804HJ66;Q9UKM7	H0YI64;A0A804HL61;A0A804HJ66;Q9UKM7	1;1;1;1	1;1;1;1	1;1;1;1	Endoplasmic reticulum mannosyl-oligosaccharide 1,2-alpha-mannosidase	MAN1B1	tr|H0YI64|H0YI64_HUMAN alpha-1,2-Mannosidase OS=Homo sapiens OX=9606 GN=MAN1B1 PE=1 SV=2;tr|A0A804HL61|A0A804HL61_HUMAN alpha-1,2-Mannosidase OS=Homo sapiens OX=9606 GN=MAN1B1 PE=1 SV=1;tr|A0A804HJ66|A0A804HJ66_HUMAN alpha-1,2-Mannosidase OS=Homo sapiens O	4	1	1	1	0	1	0	0	0	1	0	0	0	1	0	0	3.3	3.3	3.3	72.279	637	637;697;698;699	2		1				0.0020325	5.0092		By MS/MS			NaN	NaN	NaN	0	0	Median	NaN	NaN	NaN	NaN	NaN	NaN	NaN	NaN	NaN	NaN	NaN	NaN	0	0	0	0	0	0	0	0	Median	Median	Median	Median	0	3.3	0	0	0	0	0	0	0	0	0	0	0	0	0	0	0	0	0	31	0	0	0	0	0	0	0	0	0	0	0	0	0	0	0	VPSGGYSSINNVQDPQKPEPR				329	25864	TRUE	28994	122552	153462	153462			-1;-1;-1;-1
A0A804HJ86;Q9GZZ9;E7EQ61;E7EWE1;C9J5W5;C9J0F6;C9JRV9	A0A804HJ86;Q9GZZ9;E7EQ61;E7EWE1;C9J5W5	7;7;6;5;4;3;3	7;7;6;5;4;3;3	7;7;6;5;4;3;3	Ubiquitin-like modifier-activating enzyme 5	UBA5	tr|A0A804HJ86|A0A804HJ86_HUMAN Ubiquitin-like modifier-activating enzyme 5 OS=Homo sapiens OX=9606 GN=UBA5 PE=1 SV=1;sp|Q9GZZ9|UBA5_HUMAN Ubiquitin-like modifier-activating enzyme 5 OS=Homo sapiens OX=9606 GN=UBA5 PE=1 SV=1;tr|E7EQ61|E7EQ61_HUMAN Ubiquitin	7	7	7	7	1	6	2	0	1	6	2	0	1	6	2	0	26.5	26.5	26.5	50.49	461	461;404;377;347;108;79;110	2.91		1	10			0	121.77	By MS/MS	By MS/MS	By MS/MS		0.23788	0.27528	93.159	8	8	Median	NaN	0.06697	0.50596	NaN	NaN	0.073311	0.55623	NaN	NaN	84.683	19.883	NaN	1	5	2	0	1	5	2	0	Median	Median	Median	Median	5.9	23.6	8	0	1741699999.9999998	1723199999.9999998	18520000	246180000	242650000	3520700	1404000000	1392100000	11923000	91550000	88474000	3075900	0	0	0	20	11870000	11751000	118990	12309000	12133000	176030	10087000	10043000	43222	1783600	1707800	75767	0	0	0	KQEDSVTELTVEDSGESLEDLMAK;LFFQPHQAGLSK;LLLFDYDKVELANMNR;MGIVSDYEK;MSSEVVDSNPYSR;NFSGPVPDLPEGITVAYTIPK;NINPDVLFEVHNYNITTVENFQHFMDR				330	12777;13758;14751;16799;17124;17552;17703	True;True;True;True;True;True;True	14173;15257;16330;18679;19207;19769;19933	60813;60814;65468;70076;79126;80889;80890;82992;82993;83662;83663	76230;76231;76232;82007;87710;98822;100951;100952;103514;103515;104330;104331;104332;104333	76232;82007;87710;98822;100952;103515;104333	365	100	-1;-1;-1;-1;-1;-1;-1
A0A804HJ93;Q5QPK2;H0Y368;O60762	A0A804HJ93;Q5QPK2;H0Y368;O60762	1;1;1;1	1;1;1;1	1;1;1;1	Dolichol-phosphate mannosyltransferase subunit 1	DPM1	tr|A0A804HJ93|A0A804HJ93_HUMAN Dolichol-phosphate mannosyltransferase subunit 1 OS=Homo sapiens OX=9606 GN=DPM1 PE=1 SV=1;tr|Q5QPK2|Q5QPK2_HUMAN Dolichol-phosphate mannosyltransferase subunit 1 OS=Homo sapiens OX=9606 GN=DPM1 PE=1 SV=1;tr|H0Y368|H0Y368_HUM	4	1	1	1	0	0	1	0	0	0	1	0	0	0	1	0	12.1	12.1	12.1	15.178	132	132;287;295;260	4				1		0	9.7111			By MS/MS		NaN	NaN	NaN	0	0	Median	NaN	NaN	NaN	NaN	NaN	NaN	NaN	NaN	NaN	NaN	NaN	NaN	0	0	0	0	0	0	0	0	Median	Median	Median	Median	0	0	12.1	0	0	0	0	0	0	0	0	0	0	0	0	0	0	0	0	8	0	0	0	0	0	0	0	0	0	0	0	0	0	0	0	QLNYTIGEVPISFVDR				331	19375	TRUE	21809	91632	114181	114181			-1;-1;-1;-1
A0A804HJD7;P00367;A0A804HKE0;P49448;A0A804HJZ0	A0A804HJD7;P00367;A0A804HKE0;P49448	4;4;3;2;1	4;4;3;2;1	4;4;3;2;1	Glutamate dehydrogenase 1, mitochondrial;Glutamate dehydrogenase 2, mitochondrial	GLUD1;GLUD2	tr|A0A804HJD7|A0A804HJD7_HUMAN Glutamate dehydrogenase OS=Homo sapiens OX=9606 GN=GLUD1 PE=1 SV=1;sp|P00367|DHE3_HUMAN Glutamate dehydrogenase 1, mitochondrial OS=Homo sapiens OX=9606 GN=GLUD1 PE=1 SV=2;tr|A0A804HKE0|A0A804HKE0_HUMAN Glutamate dehydrogenas	5	4	4	4	2	1	2	0	2	1	2	0	2	1	2	0	12.6	12.6	12.6	58.455	532	532;558;466;558;171	3			5			0	23.17	By MS/MS	By MS/MS	By MS/MS		NaN	NaN	NaN	1	1	Median	NaN	NaN	NaN	NaN	NaN	NaN	NaN	NaN	NaN	NaN	NaN	NaN	1	0	0	0	1	0	0	0	Median	Median	Median	Median	5.1	3.9	7.5	0	184280000	175000000	9285800	176900000	167610000	9285800	7385000	7385000	0	0	0	0	0	0	0	31	5706400	5406900	299540	5706400	5406900	299540	238230	238230	0	0	0	0	0	0	0	GFIGPGIDVPAPDMSTGER;HGGTIPIVPTAEFQDR;IIAEGANGPTTPEADKIFLER;YSTDVSVDEVK				332	8236;9769;10825;27670	True;True;True;True	9119;10788;11957;30978	38160;45284;50853;50854;130899	47745;56819;63829;63830;163846	47745;56819;63829;163846			-1;-1;-1;-1;-1
A0A804HKS6;Q6ZS30;A0A804HJ72;H7BZA0	A0A804HKS6;Q6ZS30;A0A804HJ72	3;3;2;1	3;3;2;1	3;3;2;1	Neurobeachin-like protein 1	NBEAL1	tr|A0A804HKS6|A0A804HKS6_HUMAN Neurobeachin-like protein 1 OS=Homo sapiens OX=9606 GN=NBEAL1 PE=1 SV=1;sp|Q6ZS30|NBEL1_HUMAN Neurobeachin-like protein 1 OS=Homo sapiens OX=9606 GN=NBEAL1 PE=2 SV=3;tr|A0A804HJ72|A0A804HJ72_HUMAN Neurobeachin-like protein 1	4	3	3	3	0	0	3	0	0	0	3	0	0	0	3	0	1.8	1.8	1.8	310.55	2723	2723;2694;2655;709	1	3					0	7.9339			By MS/MS		NaN	NaN	NaN	0	0	Median	NaN	NaN	NaN	NaN	NaN	NaN	NaN	NaN	NaN	NaN	NaN	NaN	0	0	0	0	0	0	0	0	Median	Median	Median	Median	0	0	1.8	0	1631300	1631300	0	0	0	0	0	0	0	1631300	1631300	0	0	0	0	129	12646	12646	0	0	0	0	0	0	0	12646	12646	0	0	0	0	EVGYSGLGLLLNEALVNTSLIK;SFFIEGISDGIPLLK;YGVQFLLDTLR				334	6341;20926;27215	True;True;True	7009;23497;30470	29150;98699;128852	36272;122893;161297	36272;122893;161297			-1;-1;-1;-1
A0A8C8MQ70;A0A8C8KGQ8;Q5T6F2	A0A8C8MQ70;A0A8C8KGQ8;Q5T6F2	1;1;1	1;1;1	1;1;1	Ubiquitin-associated protein 2	UBAP2	tr|A0A8C8MQ70|A0A8C8MQ70_HUMAN Ubiquitin-associated protein 2 OS=Homo sapiens OX=9606 GN=UBAP2 PE=1 SV=1;tr|A0A8C8KGQ8|A0A8C8KGQ8_HUMAN Ubiquitin-associated protein 2 OS=Homo sapiens OX=9606 GN=UBAP2 PE=1 SV=1;sp|Q5T6F2|UBAP2_HUMAN Ubiquitin-associated pro	3	1	1	1	1	0	0	0	1	0	0	0	1	0	0	0	1.8	1.8	1.8	111.69	1066	1066;1072;1119	2		1				0.00053619	6.3406	By MS/MS				NaN	NaN	NaN	0	0	Median	NaN	NaN	NaN	NaN	NaN	NaN	NaN	NaN	NaN	NaN	NaN	NaN	0	0	0	0	0	0	0	0	Median	Median	Median	Median	1.8	0	0	0	7517700	7517700	0	7517700	7517700	0	0	0	0	0	0	0	0	0	0	29	259230	259230	0	259230	259230	0	0	0	0	0	0	0	0	0	0	LPVDYYGIPFAAPTALASR				335	15389	TRUE	17051	72832	91003	91003			-1;-1;-1
P30101;A0A8I5KNU9;A0A8I5KT88;A0A8I5KW33;A0A8I5KS72;A0A8I5KPY2;A0A8I5KW00;A0A8I5QKQ5;A0A8I5KRV3;A0A8I5KXC9;A0A8I5KXE2;A0A8I5KYJ6;A0A8I5KTA1;A0A8I5KP58;A0A8I5QJM1;H7BZJ3;A0A8I5QKT6	P30101;A0A8I5KNU9;A0A8I5KT88;A0A8I5KW33;A0A8I5KS72;A0A8I5KPY2;A0A8I5KW00;A0A8I5QKQ5;A0A8I5KRV3;A0A8I5KXC9	8;8;8;6;6;6;5;5;4;4;3;3;1;1;1;1;1	8;8;8;6;6;6;5;5;4;4;3;3;1;1;1;1;1	8;8;8;6;6;6;5;5;4;4;3;3;1;1;1;1;1	Protein disulfide-isomerase A3	PDIA3	sp|P30101|PDIA3_HUMAN Protein disulfide-isomerase A3 OS=Homo sapiens OX=9606 GN=PDIA3 PE=1 SV=4;tr|A0A8I5KNU9|A0A8I5KNU9_HUMAN Protein disulfide-isomerase OS=Homo sapiens OX=9606 GN=PDIA3 PE=1 SV=1;tr|A0A8I5KT88|A0A8I5KT88_HUMAN Protein disulfide-isomerase	17	8	8	8	2	4	5	4	2	4	5	4	2	4	5	4	21	21	21	56.782	505	505;462;512;487;477;416;453;456;380;437;343;351;116;183;159;147;88	3			15			0	39.514	By MS/MS	By MS/MS	By MS/MS	By MS/MS	0.23107	0.51131	151.09	2	2	Median	NaN	NaN	NaN	NaN	NaN	NaN	NaN	NaN	NaN	NaN	NaN	NaN	1	0	0	1	1	0	0	1	Median	Median	Median	Median	5	11.7	11.9	8.5	173520000	171480000	2041600	100150000	98616000	1530100	18840000	18840000	0	29587000	29587000	0	24944000	24433000	511500	29	4389700	4319300	70400	2558900	2506100	52762	280330	280330	0	690350	690350	0	860140	842500	17638	EATNPPVIQEEKPK;ELSDFISYLQR;FISDKDASIVGFFDDSFSEAHSEFLK;GFPTIYFSPANK;LAPEYEAAATR;LNFAVASR;LSKDPNIVIAK;SEPIPESNDGPVK				336	4666;5660;7012;8255;13180;15133;15804;20858	True;True;True;True;True;True;True;True	5176;6255;7746;9139;14626;16773;17494;23426	21958;21959;26189;26190;26191;32342;38252;62849;62850;71740;71741;74497;98401;98402;98403	27331;27332;32529;32530;32531;40446;40447;47891;78738;78739;89701;89702;93092;122528;122529;122530	27332;32530;40446;47891;78739;89701;93092;122530			-1;-1;-1;-1;-1;-1;-1;-1;-1;-1;-1;-1;-1;-1;-1;-1;-1
A0A8I5KSY3;D6RFH4;A0A8I5KP74;H3BUX2;A0A8I5QKN7;A0A8I5KYK4;A0A8I5KSY8;O43169	A0A8I5KSY3;D6RFH4;A0A8I5KP74;H3BUX2;A0A8I5QKN7;A0A8I5KYK4;A0A8I5KSY8;O43169	1;1;1;1;1;1;1;1	1;1;1;1;1;1;1;1	1;1;1;1;1;1;1;1	Cytochrome b5 type B	CYB5B	tr|A0A8I5KSY3|A0A8I5KSY3_HUMAN Cytochrome b5 type B OS=Homo sapiens OX=9606 GN=CYB5B PE=1 SV=1;tr|D6RFH4|D6RFH4_HUMAN Cytochrome b5 type B OS=Homo sapiens OX=9606 GN=CYB5B PE=1 SV=3;tr|A0A8I5KP74|A0A8I5KP74_HUMAN Cytochrome b5 type B OS=Homo sapiens OX=960	8	1	1	1	1	1	1	0	1	1	1	0	1	1	1	0	29.8	29.8	29.8	12.481	114	114;125;135;140;144;145;174;150	4				3		0	16.614	By MS/MS	By MS/MS	By MS/MS		NaN	NaN	NaN	1	1	Median	NaN	NaN	NaN	NaN	NaN	NaN	NaN	NaN	NaN	NaN	NaN	NaN	0	1	0	0	0	1	0	0	Median	Median	Median	Median	29.8	29.8	29.8	0	542930000	536010000	6915200	76445000	76445000	0	455100000	448190000	6915200	11382000	11382000	0	0	0	0	4	135730000	134000000	1728800	19111000	19111000	0	113780000	112050000	1728800	2845400	2845400	0	0	0	0	FLNEHPGGEEVLLEQAGVDASESFEDVGHSSDAR				337	7167	TRUE	7914	33216;33217;33218	41521;41522;41523;41524;41525	41522			-1;-1;-1;-1;-1;-1;-1;-1
A0A8I5KPG1;X6RGP5;A0A8I5KQ88	A0A8I5KPG1;X6RGP5	66;38;14	2;0;0	2;0;0		SEC16A	tr|A0A8I5KPG1|A0A8I5KPG1_HUMAN Protein transport protein sec16 OS=Homo sapiens OX=9606 GN=SEC16A PE=1 SV=1;tr|X6RGP5|X6RGP5_HUMAN Protein transport protein sec16 (Fragment) OS=Homo sapiens OX=9606 GN=SEC16A PE=1 SV=1	3	66	2	2	56	40	28	20	1	1	1	0	1	1	1	0	48.6	1.3	1.3	224.93	2100	2100;1059;370	1	4					0	7.0958	By MS/MS	By MS/MS	By MS/MS	By matching	NaN	NaN	NaN	0	0	Median	NaN	NaN	NaN	NaN	NaN	NaN	NaN	NaN	NaN	NaN	NaN	NaN	0	0	0	0	0	0	0	0	Median	Median	Median	Median	45.8	31.1	21.5	14.1	2540000	2540000	0	0	0	0	0	0	0	2540000	2540000	0	0	0	0	80	31750	31750	0	0	0	0	0	0	0	31750	31750	0	0	0	0	ADSGPTQPPLSLSPAPETK;AFPGPLAKDDTHKVDVINFAQNK;AHASPFSGALTPSAPPGPEMNR;ANNNAAVAPTTCPLQPVTDPFAFSR;ANVVGEVR;AQQELVPPQQQASPPQLPK;DAQGQPGLER;DDTHKVDVINFAQNK;DSSQGPCEPLPGPLTQPR;EKPEEESLAAPTWLVHLQQVER;ELLLYGR;FANLTPSR;FANSLPINDPLQTVYQLMSGR;FATNEAIQR;FGPGGQLIK;FRELLLYGR;FSVPHVCAR;FTGSFDDDPDPHRDPYGEEVDRR;GGIGASENLENPPK;GGIGASENLENPPKMGEEEALQSQVTK;GLANPEPAPEPK;GLLDAAHFCYLMAQAGFGVYTK;GSVSQPSTPSPPKPTGIFQTSANSSFEPVK;HGAVCHTGAPDATLHTVHPDSVSSSYSSR;IVNHWASPELR;KGESWFFR;KNQWVNLNEPEEEK;LAEMGLATQAFHYCEAIAK;LFDPQLK;LLPSAPQTLPDGPLASPAR;LSGSARPQELVGTFIQQEVGKPEDEASGSFFK;LVLIGSNHSLPFLK;MGEEEALQSQVTK;NEHRPASALVNPLAR;NGLWGHALLLASK;NPSSAAPVQSR;NQWVNLNEPEEEK;PQELVGTFIQQEVGKPEDEASGSFFK;QALQSTPLGSSSK;QGYPEGYYSSK;QIDSSPVGGETDETTVSQNYR;QNGTVVGTDIAELLLR;QNPHDGVVTPAASPSLPQPGLQMPGQWGPVQGGPQPSGQHR;RANNNAAVAPTTCPLQPVTDPFAFSR;SEPALAPADFVAPLAPLPIPSNLFVPTPDAEEPQLPDGTGR;SHLVGVKPFEADR;SHLVGVKPFEADRANVVGEVR;SHNVAAGSYEAPLPPGSFHGDFAYGTYR;SILTQPHLYSPVLISQLVQMASQLR;SIVWDEKKNQWVNLNEPEEEK;SPDPGIVPQEAPVGNSLSELSEENFDGK;SPDPGIVPQEAPVGNSLSELSEENFDGKFANLTPSR;SSPPVLQGPAPAGFSQHPGLLVPHTHAR;SVFWASSPYR;TEAYEYAQSLGAETCPLPSFQVFK;THHPLGAGAGSGCAPLEADSGASGALAMFFQGGETENEENLSSEK;TMATMGDTLASR;TVPDSEAPPGWDR;TVPDSEAPPGWDRADSGPTQPPLSLSPAPETK;TVQAAPPALPGPPGAPVNMYSR;VDVINFAQNK;VIPNLPSEGQPALVEVHSMEALLQHTSEQEEMR;YGPLPGPAVPR;YRPYDGAASAYAQNYR;YVDVLNPSGTQR;YWCDAEYDAYRR				338	463;732;940;1717;1741;1978;3032;3133;4177;5371;5573;6612;6613;6638;6896;7444;7581;7616;8329;8330;8636;8736;9289;9759;11967;12372;12716;13081;13729;14840;15786;16227;16788;17466;17580;18124;18201;18705;18845;19100;19132;19495;19513;19947;20855;21162;21163;21166;21262;21319;21839;21840;22225;22453;22903;23158;23523;24149;24150;24158;24622;25126;27200;27608;27734;27776	False;False;False;False;False;False;False;False;False;False;False;False;False;False;False;False;False;False;False;True;False;False;False;False;False;False;False;False;False;False;False;False;True;False;False;False;False;False;False;False;False;False;False;False;False;False;False;False;False;False;False;False;False;False;False;False;False;False;False;False;False;False;False;False;False;False	516;814;1045;1924;1949;2213;3364;3479;4640;5951;6164;7307;7308;7309;7337;7620;8238;8400;8439;9219;9220;9553;9661;10265;10776;13264;13717;14097;14510;14511;15228;16426;17475;17946;18664;19677;19797;20412;20504;21075;21230;21514;21546;21951;21970;21971;22438;23423;23768;23769;23772;23877;23878;23944;24512;24513;24948;25196;25688;25969;26368;26369;26370;27079;27080;27088;27089;27600;28172;28173;30455;30913;31044;31090	2314;2315;2316;2317;3773;4753;4754;4755;4756;8417;8489;9725;9726;9727;14348;14349;14350;14351;14740;14741;14742;14743;14744;14745;14746;14747;19706;19707;19708;19709;25001;25002;25003;25873;25874;30447;30448;30449;30450;30451;30452;30453;30454;30455;30456;30457;30458;30459;30567;30568;31920;31921;34421;34422;35064;35065;35250;35251;38671;38672;38673;38674;38675;38676;40208;40209;40210;40211;40212;40213;40214;40215;40216;40866;43001;43002;43003;45209;56396;56397;56398;56399;56400;58499;58500;58501;60429;60430;62348;62349;62350;62351;62352;65342;65343;70478;70479;70480;70481;70482;70483;70484;70485;74403;74404;74405;74406;74407;76420;76421;76422;76423;79080;82559;82560;82561;83050;83051;86017;86018;86413;86414;88987;89476;89477;89478;89479;90656;90657;90658;90659;90747;90748;90749;90750;90751;90752;92159;92160;92161;92294;92295;93992;98395;98396;99867;99868;99869;99870;99871;99874;99875;99876;99877;100300;100301;100302;100303;100304;100305;100577;103048;103049;103050;103051;103052;103053;103054;104515;105475;105476;105477;107757;107758;107759;108875;110752;110753;110754;113876;113877;113878;113879;113904;113905;113906;113907;116157;119027;119028;128818;128819;128820;130665;130666;130667;131210;131211;131212;131407	2902;2903;2904;2905;2906;4759;5918;5919;5920;5921;5922;10445;10541;12141;12142;12143;12144;17975;17976;17977;17978;17979;18460;18461;18462;18463;18464;18465;18466;18467;24578;24579;24580;24581;31064;31065;31066;31067;32134;32135;38001;38002;38003;38004;38005;38006;38007;38008;38009;38010;38011;38012;38013;38138;38139;39935;39936;43126;43127;43934;43935;44185;44186;48442;48443;48444;48445;48446;48447;48448;50406;50407;50408;50409;50410;50411;50412;50413;50414;50415;51235;53873;53874;53875;53876;53877;53878;56732;56733;70585;70586;70587;70588;70589;73315;73316;73317;75663;75664;78123;78124;78125;78126;78127;81862;81863;88193;88194;88195;88196;88197;88198;88199;88200;92968;92969;92970;92971;92972;92973;92974;95462;95463;95464;95465;95466;98768;102976;102977;102978;103579;103580;107287;107288;107780;107781;110982;111575;111576;111577;111578;113021;113022;113023;113024;113122;113123;113124;113125;113126;113127;113128;114818;114819;114820;114976;114977;114978;117047;122520;122521;124348;124349;124350;124351;124352;124353;124356;124357;124358;124359;124360;124361;124902;124903;124904;124905;124906;124907;124908;124909;125238;128293;128294;128295;128296;128297;128298;128299;128300;128301;128302;128303;128304;130112;130113;131338;131339;131340;134303;134304;134305;134306;135761;135762;138323;138324;138325;142352;142353;142354;142355;142389;142390;142391;142392;142393;145309;148986;148987;148988;148989;161262;161263;161264;163540;163541;163542;164235;164236;164237;164475	2905;4759;5922;10445;10541;12144;17975;18462;24579;31067;32135;38001;38009;38139;39936;43126;43935;44185;48443;48446;50406;51235;53877;56733;70587;73315;75663;78124;81863;88196;92968;95462;98768;102976;103580;107287;107781;110982;111576;113023;113124;114818;114976;117047;122520;124350;124352;124359;124905;125238;128294;128303;130112;131338;134304;135762;138324;142353;142355;142393;145309;148989;161264;163542;164237;164475	386;387;388;389;390;391;392;393;394	138;211;797;1244;1445;1486;1579;1614;1944	-1;-1;-1
A0A8I5KQ21;A0A8I5KUB5	A0A8I5KQ21;A0A8I5KUB5	6;5	2;2	2;2			tr|A0A8I5KQ21|A0A8I5KQ21_HUMAN GTPase KRas OS=Homo sapiens OX=9606 GN=KRAS PE=1 SV=1;tr|A0A8I5KUB5|A0A8I5KUB5_HUMAN GTPase KRas OS=Homo sapiens OX=9606 GN=KRAS PE=1 SV=1	2	6	2	2	3	1	3	3	1	1	1	1	1	1	1	1	33.7	8.6	8.6	18.66	163	163;122	3.8			1	4		0	18.785	By MS/MS	By MS/MS	By MS/MS	By MS/MS	0.7075	1.3758	198.12	2	2	Median	NaN	NaN	NaN	NaN	NaN	NaN	NaN	NaN	NaN	NaN	NaN	NaN	0	0	1	1	0	0	1	1	Median	Median	Median	Median	24.5	7.4	22.1	25.8	225720000	214370000	11357000	103000000	103000000	0	77980000	77980000	0	32023000	21029000	10994000	12720000	12356000	363430	8	23897000	22477000	1419700	8556400	8556400	0	9747500	9747500	0	4002800	2628600	1374300	1589900	1544500	45428	DSEDVPMVLVGNK;LVVVGAGGVGK;QGVDDAFYTLVR;TGEGFLCVFAINNTK;TRQGVDDAFYTLVR;VKDSEDVPMVLVGNK				339	4120;16363;19093;23073;23800;25206	False;False;True;False;True;False	4579;18100;21507;25875;26696;28259	19539;77066;77067;77068;90630;90631;90632;108519;108520;108521;112113;112114;119503	24390;96289;96290;96291;112992;112993;112994;135293;135294;135295;135296;135297;140023;140024;149597	24390;96290;112992;135294;140023;149597	395	86	-1;-1
A0A8I5KQW6;A0A8Q3WLM5;Q7Z5G4;A0A8Q3WLN5;A0A8I5KXE5;A0A8Q3WKQ1;A0A8Q3SHJ7	A0A8I5KQW6;A0A8Q3WLM5;Q7Z5G4;A0A8Q3WLN5;A0A8I5KXE5;A0A8Q3WKQ1;A0A8Q3SHJ7	2;2;2;1;1;1;1	2;2;2;1;1;1;1	2;2;2;1;1;1;1	Golgin subfamily A member 7	GOLGA7	tr|A0A8I5KQW6|A0A8I5KQW6_HUMAN Golgin subfamily A member 7 (Fragment) OS=Homo sapiens OX=9606 GN=GOLGA7 PE=1 SV=1;tr|A0A8Q3WLM5|A0A8Q3WLM5_HUMAN Golgin subfamily A member 7 OS=Homo sapiens OX=9606 GN=GOLGA7 PE=4 SV=1;sp|Q7Z5G4|GOGA7_HUMAN Golgin subfamily	7	2	2	2	1	2	1	0	1	2	1	0	1	2	1	0	30.2	30.2	30.2	9.9624	86	86;153;137;53;56;86;132	4.5				3	3	0.0020661	5.4133	By MS/MS	By MS/MS	By MS/MS		NaN	NaN	NaN	1	1	Median	NaN	NaN	NaN	NaN	NaN	NaN	NaN	NaN	NaN	NaN	NaN	NaN	1	0	0	0	1	0	0	0	Median	Median	Median	Median	17.4	30.2	17.4	0	569950000	566940000	3016500	560400000	557380000	3016500	5218800	5218800	0	4335700	4335700	0	0	0	0	5	110210000	109610000	603310	108620000	108010000	603310	731820	731820	0	867130	867130	0	0	0	0	IYAPQGLLLTDPIER;TLNNLYAEAEK				340	12051;23444	True;True	13351;26285	56692;56693;56694;56695;56696;110320	70945;70946;70947;70948;70949;137686	70946;137686			-1;-1;-1;-1;-1;-1;-1
A0A8I5KYU1;A0A8I5QKX1;A0A8I5KR71;A0A8J8Z3C6;A0A8I5KW26;A0A8J8YWN6;P00387;A0A8I5QKL2;A0A8I5KVD2;A0A087WZB1;B1AHF3;A0A8I5QKT9;A0A8I5KPU0	A0A8I5KYU1;A0A8I5QKX1;A0A8I5KR71;A0A8J8Z3C6;A0A8I5KW26;A0A8J8YWN6;P00387;A0A8I5QKL2;A0A8I5KVD2;A0A087WZB1;B1AHF3;A0A8I5QKT9;A0A8I5KPU0	2;2;2;2;2;2;2;1;1;1;1;1;1	2;2;2;2;2;2;2;1;1;1;1;1;1	2;2;2;2;2;2;2;1;1;1;1;1;1	NADH-cytochrome b5 reductase 3;NADH-cytochrome b5 reductase 3 membrane-bound form;NADH-cytochrome b5 reductase 3 soluble form	CYB5R3	tr|A0A8I5KYU1|A0A8I5KYU1_HUMAN Cytochrome-b5 reductase OS=Homo sapiens OX=9606 GN=CYB5R3 PE=1 SV=1;tr|A0A8I5QKX1|A0A8I5QKX1_HUMAN Cytochrome-b5 reductase OS=Homo sapiens OX=9606 GN=CYB5R3 PE=1 SV=1;tr|A0A8I5KR71|A0A8I5KR71_HUMAN NADH-cytochrome b5 reductas	13	2	2	2	0	1	1	0	0	1	1	0	0	1	1	0	17.4	17.4	17.4	23.246	201	201;273;298;307;315;345;301;128;131;147;159;233;239	4				2		0.0010406	5.5749		By MS/MS	By MS/MS		NaN	NaN	NaN	1	1	Median	NaN	NaN	NaN	NaN	NaN	NaN	NaN	NaN	NaN	NaN	NaN	NaN	0	1	0	0	0	1	0	0	Median	Median	Median	Median	0	11.4	6	0	80224000	79403000	820160	0	0	0	80224000	79403000	820160	0	0	0	0	0	0	10	8022400	7940300	82016	0	0	0	8022400	7940300	82016	0	0	0	0	0	0	DILLRPELEELR;FALPSPQHILGLPVGQHIYLSAR				341	3460;6607	True;True	3836;7300	16484;30434	20717;37985;37986	20717;37985			-1;-1;-1;-1;-1;-1;-1;-1;-1;-1;-1;-1;-1
A0A8I5KY07;A0A8I5KSQ5;A0A8I5KRP1;A0A8I5KRK1;A0A8I5KYQ0;A0A8I5KZB3;Q9H2M9;A0A8I5KWJ9;A0A8I5QJC9;A0A8I5QJG4;A0A8I5KUS2;F8WDJ2	A0A8I5KY07;A0A8I5KSQ5;A0A8I5KRP1;A0A8I5KRK1;A0A8I5KYQ0;A0A8I5KZB3;Q9H2M9;A0A8I5KWJ9;A0A8I5QJC9;A0A8I5QJG4	21;21;21;21;21;21;21;20;19;14;2;1	21;21;21;21;21;21;21;20;19;14;2;1	21;21;21;21;21;21;21;20;19;14;2;1	Rab3 GTPase-activating protein non-catalytic subunit	RAB3GAP2	tr|A0A8I5KY07|A0A8I5KY07_HUMAN Rab3 GTPase-activating protein non-catalytic subunit OS=Homo sapiens OX=9606 GN=RAB3GAP2 PE=1 SV=1;tr|A0A8I5KSQ5|A0A8I5KSQ5_HUMAN Rab3 GTPase-activating protein non-catalytic subunit OS=Homo sapiens OX=9606 GN=RAB3GAP2 PE=1 S	12	21	21	21	3	7	11	7	3	7	11	7	3	7	11	7	21.8	21.8	21.8	152.14	1359	1359;1360;1368;1381;1397;1418;1393;1305;1358;885;328;82	1.66	12	23				0	87.824	By MS/MS	By MS/MS	By MS/MS	By MS/MS	0.17623	0.30122	135.98	4	4	Median	NaN	0.52889	0.042766	NaN	NaN	0.86743	0.091284	NaN	NaN	38.276	57.534	NaN	0	2	2	0	0	2	2	0	Median	Median	Median	Median	3.5	7	11.8	6.6	411600000	406960000	4639700	27295000	27295000	0	101170000	96788000	4383800	253420000	253160000	255900	29710000	29710000	0	61	5465600	5444500	21121	299410	299410	0	753660	736080	17579	3946100	3942500	3541.6	466490	466490	0	ADFSPFGNSQGPSR;AMDPQDLQNTEVPIATTAK;DAQIGWIQTVEDLHER;DLTSIQLLPSGEMDPNFISVR;EEILSGALR;FSQTVLGADSEALTDSWEALSLDTEYWK;HGQYGLALHLIEAVEAISLPSL;LQALLEK;LQALLEKYKQENTR;LTSALFNAASGWLGWK;NITQTLMDTLK;QALESILASER;QLEDCLILQTLLHSK;SPNLDLVETEIK;SSTGRPDWTCIVVGFTSGYVR;TASNIGGFNAAIK;TVKPLSLFDSK;TVNVPFHLALSDKK;VEPATPLAVR;VILLDVAR;VSSLQAEPLPR				342	367;1630;3033;3819;4841;7559;9788;15422;15423;16067;17727;18834;19273;21896;22269;22735;24121;24147;24714;25105;26163	True;True;True;True;True;True;True;True;True;True;True;True;True;True;True;True;True;True;True;True;True	406;1810;3365;4229;4230;5367;8378;10809;17086;17087;17775;19958;21219;21699;24577;24994;25510;27049;27077;27705;28143;29317	1646;1647;8023;8024;14352;18149;18150;18151;18152;22709;34938;34939;45369;73008;73009;73010;75652;75653;83768;89451;89452;91290;91291;103200;104626;106906;113801;113873;116487;116488;116489;118893;123736;123737;123738	2086;2087;9978;9979;9980;17980;22670;22671;22672;22673;22674;28220;43760;43761;56915;56916;91246;91247;91248;94536;94537;104447;111546;111547;113783;113784;128469;130243;133192;142245;142349;145686;145687;145688;148828;154854;154855;154856	2087;9980;17980;22673;28220;43760;56915;91247;91248;94537;104447;111546;113783;128469;130243;133192;142245;142349;145688;148828;154854	396;397	1171;1308	-1;-1;-1;-1;-1;-1;-1;-1;-1;-1;-1;-1
A0A8I5KUJ3;A0A8I5KV52;A0A8I5KSH1;Q5SWA1	A0A8I5KUJ3;A0A8I5KV52;A0A8I5KSH1;Q5SWA1	1;1;1;1	1;1;1;1	1;1;1;1	Protein phosphatase 1 regulatory subunit 15B	PPP1R15B	tr|A0A8I5KUJ3|A0A8I5KUJ3_HUMAN Protein phosphatase 1 regulatory subunit 15B OS=Homo sapiens OX=9606 GN=PPP1R15B PE=1 SV=1;tr|A0A8I5KV52|A0A8I5KV52_HUMAN Protein phosphatase 1 regulatory subunit 15B OS=Homo sapiens OX=9606 GN=PPP1R15B PE=1 SV=1;tr|A0A8I5KSH	4	1	1	1	1	1	1	0	1	1	1	0	1	1	1	0	3.1	3.1	3.1	49.586	451	451;453;670;713	2		3				0	23.01	By MS/MS	By MS/MS	By MS/MS		NaN	NaN	NaN	1	1	Median	NaN	NaN	NaN	NaN	NaN	NaN	NaN	NaN	NaN	NaN	NaN	NaN	0	1	0	0	0	1	0	0	Median	Median	Median	Median	3.1	3.1	3.1	0	23154000	23041000	113450	0	0	0	17137000	17023000	113450	6017200	6017200	0	0	0	0	18	1286300	1280000	6302.8	0	0	0	952040	945740	6302.8	334290	334290	0	0	0	0	ELGSSPSGPLNIQR				343	5517	TRUE	6105	25661;25662;25663	31884;31885;31886	31886			-1;-1;-1;-1
A0A8I5KT58;E9PH70;H0Y8E4;A0A8I5KTG3;A0A1W2PPY4	A0A8I5KT58;E9PH70;H0Y8E4;A0A8I5KTG3	38;32;27;19;6	1;1;0;1;0	1;1;0;1;0		KIDINS220	tr|A0A8I5KT58|A0A8I5KT58_HUMAN Kinase D-interacting substrate of 220 kDa OS=Homo sapiens OX=9606 GN=KIDINS220 PE=1 SV=1;tr|E9PH70|E9PH70_HUMAN Kinase D-interacting substrate of 220 kDa (Fragment) OS=Homo sapiens OX=9606 GN=KIDINS220 PE=1 SV=1;tr|H0Y8E4|H0Y	5	38	1	1	29	10	15	10	1	0	0	0	1	0	0	0	28.4	1.8	1.8	195.97	1764	1764;1305;1057;875;269	1	1					0.0020629	5.3652	By MS/MS	By matching	By matching	By matching	NaN	NaN	NaN	0	0	Median	NaN	NaN	NaN	NaN	NaN	NaN	NaN	NaN	NaN	NaN	NaN	NaN	0	0	0	0	0	0	0	0	Median	Median	Median	Median	24.1	7.2	11.3	6.5	4024100	4024100	0	4024100	4024100	0	0	0	0	0	0	0	0	0	0	90	44712	44712	0	44712	44712	0	0	0	0	0	0	0	0	0	0	AINQNLNSVLR;ANQISFNWDR;ANQNFDEMEGIR;DILQCNPDTEICTK;DVEPLLEIDGDIR;EFGFLATR;EGHTEIVQDLLDAGTYVNIPDR;EGHVHIVEELLK;EMNMNFGDWHLFR;EQISIGGLAYPPLPLHEGPPR;FLFTDYNR;FLSESSSGPAPHGEPAR;GIPHSLSGLQDPIIAR;GPFIAIFASDPHIIIK;HIGYLELLLK;LASWINLTEQWPYR;LLNIVSVTGR;LLVTEDWFSDISPQTMR;LLVTEDWFSDISPQTMRR;LSSVGGETSLAEMIATLSDACEREFGFLATR;NFEVFLSSR;NIEVVELLLDK;NIEVVELLLDKGAK;NIVHLPVFLNSR;RGDVIDYSSSGVSTNDASPLDPITEEDEKSDQSGSK;SGDTVLIGAVR;SILTQIFGAR;SSLFQTDLK;TALYWAVEK;TDVVELLLSHGANPSVTGLQYSVYPIIWAAGR;TIDSFTQNQTR;TPSTVTLNNNSAPANR;TPVLVAR;VFLPCTVNLDPK;VLAQCNIDELKK;VNCSDKYGTTPLVWAAR;YGTTPLVWAAR;YYPGGSQHLISRPSVK				344	1108;1721;1722;3462;4303;4927;5032;5033;5753;5944;7121;7191;8536;8946;9820;13245;14808;14998;14999;15895;17507;17650;17651;17734;20064;21013;21261;22176;22707;22881;23203;23700;23716;24805;25299;25701;27214;27817	False;False;False;False;False;False;False;False;False;False;False;False;False;False;False;False;False;False;False;False;False;False;False;False;False;False;False;False;False;True;False;False;False;False;False;False;False;False	1226;1928;1929;3838;4779;5462;5575;5576;6363;6572;7864;7939;9449;9897;10845;14699;16394;16599;16600;17591;19721;19875;19876;19965;22564;23595;23876;24892;25474;25665;26020;26579;26596;27806;28360;28814;30469;31133	5713;5714;8421;8422;8423;16487;16488;20333;20334;20335;20336;23063;23064;23457;23458;23459;23460;23461;26643;27272;27273;27274;33009;33010;33011;33012;33013;33278;39759;39760;41661;41662;41663;45644;63275;63276;63277;63278;70389;71105;71106;74824;82738;83397;83398;83399;83400;83401;83791;83792;83793;94531;99196;99197;99198;100295;100296;100297;100298;100299;104335;104336;106765;107678;109265;111678;111679;111750;117281;120022;121761;128851;131585;131586	7145;7146;10449;10450;10451;20720;20721;25326;25327;25328;25329;28670;28671;29133;29134;29135;29136;29137;29138;29139;29140;33053;33054;33796;33797;33798;41259;41260;41261;41262;41263;41593;49872;49873;52201;52202;52203;52204;57261;79378;79379;79380;79381;88095;88939;88940;93497;103212;103999;104000;104001;104002;104003;104478;104479;104480;117703;123547;123548;123549;124897;124898;124899;124900;124901;129885;129886;133006;134194;136291;139496;139497;139584;146733;150274;152385;152386;161296;164710;164711	7146;10449;10451;20720;25327;28670;29138;29140;33053;33796;41262;41593;49873;52203;57261;79381;88095;88939;88940;93497;103212;103999;104001;104480;117703;123547;124899;129885;133006;134194;136291;139496;139584;146733;150274;152385;161296;164710			-1;-1;-1;-1;-1
A0A8I5KUI4;A0A8Q3SHH4;A0A8Q3SHF1;Q4G0J3;A0A8I5KSZ3;A0A8Q3WK75;H0YA82;A0A8Q3SHG9;A0A8Q3SHN7;A0A8I5KYN2;A0A8I5KQG7;D6R9Z6;A0A8Q3SHL6;D6RFF0	A0A8I5KUI4;A0A8Q3SHH4;A0A8Q3SHF1;Q4G0J3;A0A8I5KSZ3;A0A8Q3WK75;H0YA82;A0A8Q3SHG9;A0A8Q3SHN7;A0A8I5KYN2	5;5;5;5;4;4;4;4;4;3;2;1;1;1	5;5;5;5;4;4;4;4;4;3;2;1;1;1	5;5;5;5;4;4;4;4;4;3;2;1;1;1	La-related protein 7	LARP7	tr|A0A8I5KUI4|A0A8I5KUI4_HUMAN La-related protein 7 OS=Homo sapiens OX=9606 GN=LARP7 PE=1 SV=1;tr|A0A8Q3SHH4|A0A8Q3SHH4_HUMAN La-related protein 7 OS=Homo sapiens OX=9606 GN=LARP7 PE=4 SV=1;tr|A0A8Q3SHF1|A0A8Q3SHF1_HUMAN La-related protein 7 OS=Homo sapien	14	5	5	5	4	2	1	0	4	2	1	0	4	2	1	0	17.3	17.3	17.3	57.567	503	503;581;581;582;478;580;594;594;595;393;406;155;223;299	2.56		4	5			0	28.871	By MS/MS	By MS/MS	By MS/MS		0.39702	0.49195	73.451	3	3	Median	0.37343	NaN	NaN	NaN	0.46271	NaN	NaN	NaN	8.6661	NaN	NaN	NaN	2	1	0	0	2	1	0	0	Median	Median	Median	Median	14.9	5.8	2.4	0	431370000	409930000	21441000	342210000	332260000	9955800	89158000	77673000	11485000	0	0	0	0	0	0	23	16442000	15629000	813500	12566000	12252000	314130	3876400	3377100	499370	0	0	0	0	0	0	AIEFLNNPPEEAPR;DIEISTEEEKDTGDLKDSSLLK;DTLAAISEVLYVDLLEGDTECHAR;SSSEDAESLAPR;VNATGPQFVSGVIVK				345	1022;3414;4229;22242;25699	True;True;True;True;True	1136;3787;4696;24966;28812	5247;5248;5249;5250;16225;19999;104570;121756;121757	6575;6576;6577;6578;20392;24942;24943;130176;152379;152380	6576;20392;24943;130176;152379			-1;-1;-1;-1;-1;-1;-1;-1;-1;-1;-1;-1;-1;-1
A0A8I5KUS5;B8ZZU8;Q15370;I3L0M9	A0A8I5KUS5;B8ZZU8;Q15370;I3L0M9	2;2;2;1	2;2;2;1	2;2;2;1	Transcription elongation factor B polypeptide 2	TCEB2	tr|A0A8I5KUS5|A0A8I5KUS5_HUMAN Elongin-B OS=Homo sapiens OX=9606 GN=ELOB PE=1 SV=1;tr|B8ZZU8|B8ZZU8_HUMAN Elongin-B OS=Homo sapiens OX=9606 GN=ELOB PE=1 SV=1;sp|Q15370|ELOB_HUMAN Elongin-B OS=Homo sapiens OX=9606 GN=ELOB PE=1 SV=1;tr|I3L0M9|I3L0M9_HUMAN El	4	2	2	2	0	1	2	0	0	1	2	0	0	1	2	0	26.1	26.1	26.1	10.45	92	92;113;118;140	4.5				2	2	0	7.7833		By MS/MS	By MS/MS		NaN	NaN	NaN	0	0	Median	NaN	NaN	NaN	NaN	NaN	NaN	NaN	NaN	NaN	NaN	NaN	NaN	0	0	0	0	0	0	0	0	Median	Median	Median	Median	0	13	26.1	0	14541000	14541000	0	0	0	0	0	0	0	14541000	14541000	0	0	0	0	8	1149100	1149100	0	0	0	0	0	0	0	1149100	1149100	0	0	0	0	LYKDDQLLDDGK;PQAPATVGLAFR				346	16459;18703	True;True	18203;21073	77485;77486;77487;88984	96810;96811;96812;110979	96812;110979			-1;-1;-1;-1
A0A8I5KWN8;A0A8I5KVU2;Q92615;A0A8I5KSR3;A0A087X183;H0Y641;H0Y4V9	A0A8I5KWN8;A0A8I5KVU2;Q92615;A0A8I5KSR3	3;3;3;2;1;1;1	3;3;3;2;1;1;1	3;3;3;2;1;1;1	La-related protein 4B	LARP4B	tr|A0A8I5KWN8|A0A8I5KWN8_HUMAN La-related protein 4B (Fragment) OS=Homo sapiens OX=9606 GN=LARP4B PE=1 SV=1;tr|A0A8I5KVU2|A0A8I5KVU2_HUMAN La-related protein 4B OS=Homo sapiens OX=9606 GN=LARP4B PE=1 SV=1;sp|Q92615|LAR4B_HUMAN La-related protein 4B OS=Homo	7	3	3	3	0	0	3	0	0	0	3	0	0	0	3	0	7.3	7.3	7.3	75.347	689	689;1735;738;288;155;190;339	2		3				0	32.49			By MS/MS		NaN	NaN	NaN	0	0	Median	NaN	NaN	NaN	NaN	NaN	NaN	NaN	NaN	NaN	NaN	NaN	NaN	0	0	0	0	0	0	0	0	Median	Median	Median	Median	0	0	7.3	0	6625600	6625600	0	0	0	0	0	0	0	6625600	6625600	0	0	0	0	29	228470	228470	0	0	0	0	0	0	0	228470	228470	0	0	0	0	EISESTPVEEVEALFK;GPGLLESPSIFNFTADR;TLSADASVNTLPVVVSR				347	5285;8950;23466	True;True;True	5856;9901;26308	24596;41677;110435	30562;52219;137864	30562;52219;137864			-1;-1;-1;-1;-1;-1;-1
A0A8I5KW59;Q9BS26;A0A8I5KTR3;A0A8I5KVZ0;A0A8I5KU76;A0A8I5KY49;A0A8I5KNC9	A0A8I5KW59;Q9BS26;A0A8I5KTR3;A0A8I5KVZ0;A0A8I5KU76	5;5;4;4;4;1;1	5;5;4;4;4;1;1	5;5;4;4;4;1;1	Endoplasmic reticulum resident protein 44	ERP44	tr|A0A8I5KW59|A0A8I5KW59_HUMAN Endoplasmic reticulum resident protein 44 OS=Homo sapiens OX=9606 GN=ERP44 PE=1 SV=1;sp|Q9BS26|ERP44_HUMAN Endoplasmic reticulum resident protein 44 OS=Homo sapiens OX=9606 GN=ERP44 PE=1 SV=1;tr|A0A8I5KTR3|A0A8I5KTR3_HUMAN En	7	5	5	5	1	4	1	0	1	4	1	0	1	4	1	0	22	22	22	44.109	381	381;406;256;330;344;98;105	3			6			0	19.854	By MS/MS	By MS/MS	By MS/MS		0.3362	0.36804	135.88	3	3	Median	NaN	0.34695	NaN	NaN	NaN	0.37981	NaN	NaN	NaN	4.4516	NaN	NaN	0	2	1	0	0	2	1	0	Median	Median	Median	Median	3.7	18.4	2.6	0	347430000	343350000	4076800	15792000	15792000	0	216430000	212470000	3952300	115210000	115080000	124470	0	0	0	20	7181000	7174800	6223.3	789580	789580	0	630960	630960	0	5760400	5754200	6223.3	0	0	0	ALADYIR;DLAEITTLDR;FSQMLHPIFEEASDVIKEEFPNENQVVFAR;TPADCPVIAIDSFR;VANILHDDCAFLSAFGDVSKPER				348	1236;3587;7557;23615;24384	True;True;True;True;True	1366;3977;8376;26488;27342	6336;17063;17064;34927;111332;115093	7927;21434;21435;43746;139048;143999	7927;21434;43746;139048;143999			-1;-1;-1;-1;-1;-1;-1
A0A8I5KW95;Q7LGA3	A0A8I5KW95;Q7LGA3	2;2	2;2	2;2	Heparan sulfate 2-O-sulfotransferase 1	HS2ST1	tr|A0A8I5KW95|A0A8I5KW95_HUMAN Heparan sulfate 2-O-sulfotransferase 1 OS=Homo sapiens OX=9606 GN=HS2ST1 PE=1 SV=1;sp|Q7LGA3|HS2ST_HUMAN Heparan sulfate 2-O-sulfotransferase 1 OS=Homo sapiens OX=9606 GN=HS2ST1 PE=1 SV=1	2	2	2	2	0	2	0	0	0	2	0	0	0	2	0	0	8.4	8.4	8.4	35.214	299	299;356	3			2			0.00104	5.5732		By MS/MS			NaN	NaN	NaN	0	0	Median	NaN	NaN	NaN	NaN	NaN	NaN	NaN	NaN	NaN	NaN	NaN	NaN	0	0	0	0	0	0	0	0	Median	Median	Median	Median	0	8.4	0	0	0	0	0	0	0	0	0	0	0	0	0	0	0	0	0	15	0	0	0	0	0	0	0	0	0	0	0	0	0	0	0	EKDGDLYILAQNFFYEK;LQQSDIWK				349	5332;15582	True;True	5909;17258	24838;73550	30866;91894	30866;91894			-1;-1
A0A8I5KXV0;A0A8J9FM07;A0A8I5KWA8;Q04656;A0A8I5KQ62;A0A8I5KPN6;A0A8I5KVT9;A0A8I5KY05;A0A8I5KST1;A0A8I5KVB6;A0A8I5QJP0;A0A8I5KU46;A0A8I5KR00;A0A8I5KWH1;A0A8I5QKR3	A0A8I5KXV0;A0A8J9FM07;A0A8I5KWA8;Q04656;A0A8I5KQ62;A0A8I5KPN6;A0A8I5KVT9;A0A8I5KY05;A0A8I5KST1;A0A8I5KVB6	12;12;12;12;8;7;7;7;7;6;4;4;4;4;4	12;12;12;12;8;7;7;7;7;6;4;4;4;4;4	11;11;11;11;8;7;7;7;7;6;4;4;4;4;3	Copper-transporting ATPase 1	ATP7A	tr|A0A8I5KXV0|A0A8I5KXV0_HUMAN P-type Cu(+) transporter OS=Homo sapiens OX=9606 GN=ATP7A PE=1 SV=1;tr|A0A8J9FM07|A0A8J9FM07_HUMAN P-type Cu(+) transporter OS=Homo sapiens OX=9606 GN=ATP7A PE=1 SV=1;tr|A0A8I5KWA8|A0A8I5KWA8_HUMAN P-type Cu(+) transporter OS	15	12	12	11	2	8	4	0	2	8	4	0	1	8	4	0	10.6	10.6	9.9	156.65	1435	1435;1510;1531;1500;972;696;766;844;929;657;457;475;557;586;588	1	16					0	29.774	By MS/MS	By MS/MS	By MS/MS		0.63198	1.4936	19.197	6	4	Median	NaN	0.58296	0.8658	NaN	NaN	1.3738	1.8452	NaN	NaN	13.264	0.042436	NaN	0	4	2	0	0	2	2	0	Median	Median	Median	Median	1.9	6.3	3.9	0	431740000	272520000	159220000	4709800	4709800	0	410070000	252170000	157900000	16954000	15639000	1315100	0	0	0	55	7647100	4760200	2886900	85632	85632	0	7455900	4585000	2870900	191210	175220	15989	0	0	0	APIQQFADK;ASINSLLSDKR;DIIHTIESLGFEASLVK;GILYCSVALATNK;NATIIYDPK;NDLLDVVASIDLSR;TVAVTIIPSIVNANQIK;VFAEVLPSHK;VSITSEVESTSNSPSSSSLQK;VTNIEGLLHK;YDPEIIGPR;YNASSVTPESLR				350	1787;2115;3436;8526;17351;17423;24061;24748;26108;26309;27014;27478	True;True;True;True;True;True;True;True;True;True;True;True	2000;2364;3811;9437;19546;19628;26982;27742;29255;29474;30253;30770	8710;8711;10444;10445;16377;39700;82000;82380;113524;113525;116696;123507;124475;127937;130106;130107	10827;10828;13074;13075;20595;49796;102260;102751;141897;141898;145953;154566;155787;160140;162849;162850;162851	10827;13074;20595;49796;102260;102751;141898;145953;154566;155787;160140;162851			-1;-1;-1;-1;-1;-1;-1;-1;-1;-1;-1;-1;-1;-1;-1
A0A8I5KX85;Q9UKY7;D6R9V8;D6RFH2;D6RDN0;D6R973;D6RAV0	A0A8I5KX85;Q9UKY7;D6R9V8	6;6;3;2;2;1;1	6;6;3;2;2;1;1	6;6;3;2;2;1;1	Protein CDV3 homolog	CDV3	tr|A0A8I5KX85|A0A8I5KX85_HUMAN Protein CDV3 homolog OS=Homo sapiens OX=9606 GN=CDV3 PE=1 SV=1;sp|Q9UKY7|CDV3_HUMAN Protein CDV3 homolog OS=Homo sapiens OX=9606 GN=CDV3 PE=1 SV=1;tr|D6R9V8|D6R9V8_HUMAN Protein CDV3 homolog OS=Homo sapiens OX=9606 GN=CDV3 PE	7	6	6	6	1	2	5	0	1	2	5	0	1	2	5	0	49.8	49.8	49.8	27.247	257	257;258;156;108;108;53;92	3.1			9	1		0	49.037	By MS/MS	By MS/MS	By MS/MS		NaN	NaN	NaN	1	1	Median	NaN	NaN	NaN	NaN	NaN	NaN	NaN	NaN	NaN	NaN	NaN	NaN	0	0	1	0	0	0	1	0	Median	Median	Median	Median	8.9	28	30.7	0	213040000	143520000	69513000	30313000	30313000	0	42157000	42157000	0	140570000	71053000	69513000	0	0	0	13	1645400	1645400	0	2331800	2331800	0	1940700	1940700	0	1645400	1645400	0	0	0	0	AASAAGAAGSAGGSSGAAGAAGGGAGAGTRPGDGGTASAGAAGPGAATK;AVTKDEDEWKELEQK;EVDYSGLR;KTPQGPPEIYSDTQFPSLQSTAK;LQLDNQYAVLENQK;QDPGDNWEEGGGGGGGMEK				351	229;2551;6307;12868;15526;18920	True;True;True;True;True;True	249;2848;6970;14276;17194;21314	944;12527;12528;29017;61316;61317;61318;61319;73337;89776	1176;1177;1178;15681;15682;36087;36088;76809;76810;76811;76812;76813;76814;76815;91638;111919	1177;15681;36087;76812;91638;111919	398	133	-1;-1;-1;-1;-1;-1;-1
A0A8I5KZ38;P35580	A0A8I5KZ38;P35580	18;18	5;5	5;5	Myosin-10	MYH10	tr|A0A8I5KZ38|A0A8I5KZ38_HUMAN Myosin-10 OS=Homo sapiens OX=9606 GN=MYH10 PE=1 SV=1;sp|P35580|MYH10_HUMAN Myosin-10 OS=Homo sapiens OX=9606 GN=MYH10 PE=1 SV=3	2	18	5	5	17	4	4	1	5	0	0	0	5	0	0	0	10.9	4.2	4.2	230.16	1986	1986;1976	1.2	4	1				0	24.488	By MS/MS	By matching	By matching	By matching	0.38354	0.83748	5.6227	2	2	Median	0.38354	NaN	NaN	NaN	0.83748	NaN	NaN	NaN	5.6227	NaN	NaN	NaN	2	0	0	0	2	0	0	0	Median	Median	Median	Median	10.1	2.8	2.5	0.5	139320000	133990000	5334900	139320000	133990000	5334900	0	0	0	0	0	0	0	0	0	103	199260	199260	0	199260	199260	0	0	0	0	0	0	0	0	0	0	ADEWLMK;AGKLDPHLVLDQLR;AGVLAHLEEER;AGVLAHLEEERDLK;ALEQQVEEMR;ATISALEAK;CNGVLEGIR;DLSEELEALKTELEDTLDTTAAQQELR;EDQSILCTGESGAGK;ELQAQIAELQEDFESEKASR;FDQLLAEEK;KFDQLLAEEK;LDPHLVLDQLR;LQQLFNHTMFILEQEEYQR;NTNPNFVR;SLEAEILQLQEELASSER;TQLEELEDELQATEDAK;VEDMAELTCLNEASVLHNLK				352	362;853;922;923;1343;2270;2857;3786;4778;5636;6710;12306;13467;15580;18326;21434;23748;24653	False;False;False;False;True;True;False;True;False;True;False;False;False;False;False;True;False;False	401;946;1022;1023;1487;2528;3178;4191;5298;6231;7417;13643;14940;17255;17256;20655;24066;26634;27634;27635	1630;4426;4427;4653;4654;4655;4656;4657;4658;6757;11190;13715;13716;17993;22460;26086;30922;57984;57985;57986;57987;64192;64193;64194;64195;73544;73545;73546;73547;73548;87104;87105;87106;101212;111870;116237;116238;116239	2069;5539;5540;5795;5796;5797;5798;5799;5800;8468;13966;17201;17202;22498;27931;32408;38582;72618;72619;72620;72621;80456;80457;80458;80459;91885;91886;91887;91888;91889;91890;91891;91892;108606;108607;108608;126022;139726;145402;145403;145404;145405;145406	2069;5539;5796;5800;8468;13966;17202;22498;27931;32408;38582;72619;80458;91890;108607;126022;139726;145406	399;400	90;501	-1;-1
A0A8I5QKX0;O75534;A0A8I5QJA6;A0A8I5KW72;A0A8I5KV85;A0A8I5KPJ6;A0A8I5KXH5;A0A8I5KPC0;E9PLT0;E9PNG3;A0A8I5KYL8;A0A8I5KTQ3;A0A8I5KXL1;A0A8I5KWW0;A0A8I5KPQ8;A0A8I5KS07;A0A8I5KW29;A0A8I5KYY8;A0A8I5KYL4;A0A8I5KNL1;E9PLD4;E9PKN4	A0A8I5QKX0;O75534;A0A8I5QJA6;A0A8I5KW72;A0A8I5KV85;A0A8I5KPJ6;A0A8I5KXH5;A0A8I5KPC0;E9PLT0;E9PNG3	5;4;4;4;4;4;4;4;3;3;2;2;2;2;2;2;2;1;1;1;1;1	5;4;4;4;4;4;4;4;3;3;2;2;2;2;2;2;2;1;1;1;1;1	5;4;4;4;4;4;4;4;3;3;2;2;2;2;2;2;2;1;1;1;1;1	Cold shock domain-containing protein E1	CSDE1	tr|A0A8I5QKX0|A0A8I5QKX0_HUMAN Cold shock domain-containing protein E1 OS=Homo sapiens OX=9606 GN=CSDE1 PE=1 SV=1;sp|O75534|CSDE1_HUMAN Cold shock domain-containing protein E1 OS=Homo sapiens OX=9606 GN=CSDE1 PE=1 SV=2;tr|A0A8I5QJA6|A0A8I5QJA6_HUMAN Cold s	22	5	5	5	1	3	1	0	1	3	1	0	1	3	1	0	11.6	11.6	11.6	85.278	766	766;798;665;783;760;751;720;696;668;621;602;653;599;457;401;370;350;67;280;249;94;46	2		5				0	52.09	By MS/MS	By MS/MS	By MS/MS		NaN	NaN	NaN	1	1	Median	NaN	NaN	NaN	NaN	NaN	NaN	NaN	NaN	NaN	NaN	NaN	NaN	1	0	0	0	1	0	0	0	Median	Median	Median	Median	4.6	5.5	1.6	0	139340000	138570000	761860	133510000	132750000	761860	2856800	2856800	0	2968800	2968800	0	0	0	0	43	135480	135480	0	3104900	3087200	17718	66438	66438	0	69041	69041	0	0	0	0	ATNIEVLSNTFQFTNEAR;ENVFTVSSDPHPSPAAPPSLSLPLSSSSTSSGTKK;GPDNSMGFGAER;LLTSYGFIQCSER;NITLDDASAPR				353	2294;5838;8937;14965;17725	True;True;True;True;True	2552;6459;9886;16566;19956	11269;26931;41638;70982;83759	14060;33401;52176;88807;104438	14060;33401;52176;88807;104438	401	751	-1;-1;-1;-1;-1;-1;-1;-1;-1;-1;-1;-1;-1;-1;-1;-1;-1;-1;-1;-1;-1;-1
A0A8J8YUB5;Q5JPF3	A0A8J8YUB5;Q5JPF3	2;2	2;2	2;2	Ankyrin repeat domain-containing protein 36C	ANKRD36C	tr|A0A8J8YUB5|A0A8J8YUB5_HUMAN Ankyrin repeat domain-containing protein 36C OS=Homo sapiens OX=9606 GN=ANKRD36C PE=1 SV=1;sp|Q5JPF3|AN36C_HUMAN Ankyrin repeat domain-containing protein 36C OS=Homo sapiens OX=9606 GN=ANKRD36C PE=1 SV=3	2	2	2	2	1	1	0	1	1	1	0	1	1	1	0	1	1.2	1.2	1.2	237.22	2119	2119;1778	2		3				0.0051887	3.675	By MS/MS	By MS/MS		By MS/MS	NaN	NaN	NaN	1	0	Median	NaN	NaN	NaN	NaN	NaN	NaN	NaN	NaN	NaN	NaN	NaN	NaN	0	0	0	1	0	0	0	0	Median	Median	Median	Median	0.4	0.4	0	0.8	917360000	886530000	30835000	727080000	727080000	0	128620000	128620000	0	0	0	0	61670000	30835000	30835000	112	8190800	7915400	275310	6491800	6491800	0	1148400	1148400	0	0	0	0	550620	275310	275310	FLGSMDSLTSSEESSER;LSEKEEIK				354	7130;15754	True;True	7874;17441	33042;74261;74262	41296;92780;92781	41296;92780			-1;-1
A0A8J9ASZ5;Q86TC9;A0A087WX60;A0A8I5KWT3;A0A8I5QKN9;A0A8I5KRJ0;A0A8I5KT31;A0A804CFL5	A0A8J9ASZ5;Q86TC9;A0A087WX60;A0A8I5KWT3	4;4;3;2;1;1;1;1	4;4;3;2;1;1;1;1	4;4;3;2;1;1;1;1	Myopalladin	MYPN	tr|A0A8J9ASZ5|A0A8J9ASZ5_HUMAN Myopalladin OS=Homo sapiens OX=9606 GN=MYPN PE=1 SV=1;sp|Q86TC9|MYPN_HUMAN Myopalladin OS=Homo sapiens OX=9606 GN=MYPN PE=1 SV=2;tr|A0A087WX60|A0A087WX60_HUMAN Myopalladin OS=Homo sapiens OX=9606 GN=MYPN PE=1 SV=1;tr|A0A8I5KW	8	4	4	4	4	0	0	0	4	0	0	0	4	0	0	0	3.7	3.7	3.7	147.42	1338	1338;1320;1026;857;322;486;510;658	1.8	1	4				0	8.0095	By MS/MS				NaN	NaN	NaN	0	0	Median	NaN	NaN	NaN	NaN	NaN	NaN	NaN	NaN	NaN	NaN	NaN	NaN	0	0	0	0	0	0	0	0	Median	Median	Median	Median	3.7	0	0	0	32674000	32674000	0	32674000	32674000	0	0	0	0	0	0	0	0	0	0	62	362880	362880	0	362880	362880	0	0	0	0	0	0	0	0	0	0	AADFIEELSSLFK;APSSQTFSLARPK;SPQPVNDDNIR;VTEGSPVTFTCK				355	70;1841;21915;26245	True;True;True;True	73;2060;24598;29405	261;8951;103259;124217;124218	319;11119;128546;155489;155490	319;11119;128546;155490			-1;-1;-1;-1;-1;-1;-1;-1
A0A8J9AUI2;Q15042;A0A8I5KRH8;A0A8I5KW23;C9J1R5;A0A8I5KWG9;A0A8I5KSB6;A0A8I5KT44	A0A8J9AUI2;Q15042;A0A8I5KRH8	18;18;14;2;2;2;2;2	18;18;14;2;2;2;2;2	18;18;14;2;2;2;2;2	Rab3 GTPase-activating protein catalytic subunit	RAB3GAP1	tr|A0A8J9AUI2|A0A8J9AUI2_HUMAN Rab3 GTPase-activating protein catalytic subunit OS=Homo sapiens OX=9606 GN=RAB3GAP1 PE=1 SV=1;sp|Q15042|RB3GP_HUMAN Rab3 GTPase-activating protein catalytic subunit OS=Homo sapiens OX=9606 GN=RAB3GAP1 PE=1 SV=3;tr|A0A8I5KRH8	8	18	18	18	6	7	9	3	6	7	9	3	6	7	9	3	23.1	23.1	23.1	114.96	1024	1024;981;789;54;58;62;62;135	2		26				0	53.214	By MS/MS	By MS/MS	By MS/MS	By MS/MS	0.031053	0.81116	155.57	3	3	Plateau	NaN	NaN	0.10324	NaN	NaN	NaN	0.22406	NaN	NaN	NaN	193.32	NaN	0	1	2	0	0	1	2	0	Median	Median	Median	Median	7.7	9.8	12.1	3.6	343920000	340870000	3044700	41933000	41933000	0	48138000	46270000	1868000	251540000	250360000	1176700	2304800	2304800	0	53	4357000	4299600	57447	289380	289380	0	560940	525690	35245	3506700	3484500	22202	43486	43486	0	AANPGCSLEDFVR;AGDQLVPDNLK;DYIEEEVIDEK;ESTDEILGR;FISKVEEVLNDWK;FVSCLLEQPEVLVTGAGR;LIGNSLGKPLEK;LTEPASVPIHK;MYVGECQGPGVR;SAFEEEGKETADITHALSK;SDEISFADFK;TDFEMVHLR;TSASDVTNIYPGDAGK;VKEEESLENISSVK;VLHFPNPEDK;VLHYLAIQKPADLAR;VPNQYTHLSGLLDIFK;WENNFLIPGLASGPPDLR				356	199;797;4441;6134;7015;7731;14241;15971;17270;20501;20669;22833;23817;25211;25443;25447;25851;26680	True;True;True;True;True;True;True;True;True;True;True;True;True;True;True;True;True;True	219;882;4925;6781;7749;8567;15786;17672;19452;23040;23219;25611;26715;28265;28519;28523;28981;29875	835;4124;20901;28185;32345;35951;67658;67659;67660;75152;81665;81666;96664;96665;96666;97449;107380;112169;119527;119528;120627;120644;120645;122508;126202;126203	1043;5174;26026;34954;40450;45088;84709;84710;84711;93920;101858;101859;120390;120391;120392;121379;133794;140095;149624;149625;149626;150997;151018;151019;153407;157881;157882	1043;5174;26026;34954;40450;45088;84709;93920;101859;120392;121379;133794;140095;149626;150997;151019;153407;157881			-1;-1;-1;-1;-1;-1;-1;-1
A0A8Q3SHQ9;A0A8Q3SHH5;E7EU81;C9J8Q0;A0A8Q3SHH2;A0A8Q3WK92;A0A8Q3WKA7;H0Y867;A0A8Q3SHQ4;A0A8Q3SHP0;A0A8Q3SHI9;A0A8Q3SHQ5;A0A8Q3WLC9;H7C5I7;A0A8Q3WKE2;A0A8Q3SHM0;A0A8J9C4H3;Q14789	A0A8Q3SHQ9;A0A8Q3SHH5;E7EU81;C9J8Q0;A0A8Q3SHH2;A0A8Q3WK92;A0A8Q3WKA7;H0Y867;A0A8Q3SHQ4;A0A8Q3SHP0;A0A8Q3SHI9;A0A8Q3SHQ5;A0A8Q3WLC9;H7C5I7;A0A8Q3WKE2;A0A8Q3SHM0;A0A8J9C4H3;Q14789	2;2;2;2;2;2;2;2;2;2;2;2;2;2;2;2;2;2	2;2;2;2;2;2;2;2;2;2;2;2;2;2;2;2;2;2	2;2;2;2;2;2;2;2;2;2;2;2;2;2;2;2;2;2	Golgin subfamily B member 1	GOLGB1	tr|A0A8Q3SHQ9|A0A8Q3SHQ9_HUMAN Golgin subfamily B member 1 (Fragment) OS=Homo sapiens OX=9606 GN=GOLGB1 PE=4 SV=1;tr|A0A8Q3SHH5|A0A8Q3SHH5_HUMAN Golgin subfamily B member 1 (Fragment) OS=Homo sapiens OX=9606 GN=GOLGB1 PE=4 SV=1;tr|E7EU81|E7EU81_HUMAN Golgi	18	2	2	2	1	0	0	1	1	0	0	1	1	0	0	1	1	1	1	305.06	2648	2648;2657;3223;3102;3101;3068;3066;3027;3003;2966;2959;2870;2867;2865;2791;2735;3264;3259	3	1				1	0	7.8793	By MS/MS			By MS/MS	NaN	NaN	NaN	1	0	Median	NaN	NaN	NaN	NaN	NaN	NaN	NaN	NaN	NaN	NaN	NaN	NaN	0	0	0	1	0	0	0	0	Median	Median	Median	Median	0.7	0	0	0.3	27935000	13968000	13968000	0	0	0	0	0	0	0	0	0	27935000	13968000	13968000	160	174590	87297	87297	0	0	0	0	0	0	0	0	0	174590	87297	87297	LITSNTDASDGDSVALVK;SFNALQEEK				357	14346;20955	True;True	15895;23528	68160;98816	85330;123041	85330;123041			-1;-1;-1;-1;-1;-1;-1;-1;-1;-1;-1;-1;-1;-1;-1;-1;-1;-1
H3BLV0;A0A8Q3SI94;A0A8Q3WKT6;B1AP13;P08174;A0A8Q3WLV2;A0A8Q3SI51;B1AP15;A0A2R8YEC5;A0A2R8YDY3	H3BLV0;A0A8Q3SI94;A0A8Q3WKT6;B1AP13;P08174;A0A8Q3WLV2;A0A8Q3SI51;B1AP15	15;15;15;15;15;12;12;8;4;3	15;15;15;15;15;12;12;8;4;3	15;15;15;15;15;12;12;8;4;3	Complement decay-accelerating factor	CD55	tr|H3BLV0|H3BLV0_HUMAN Complement decay-accelerating factor (Fragment) OS=Homo sapiens OX=9606 GN=CD55 PE=1 SV=1;tr|A0A8Q3SI94|A0A8Q3SI94_HUMAN Complement decay-accelerating factor OS=Homo sapiens OX=9606 GN=CD55 PE=4 SV=1;tr|A0A8Q3WKT6|A0A8Q3WKT6_HUMAN Co	10	15	15	15	14	12	0	9	14	12	0	9	14	12	0	9	53.1	53.1	53.1	35.695	326	326;362;391;444;381;318;381;317;268;194	2.37	6	37	31		1	0	172.8	By MS/MS	By MS/MS		By MS/MS	0.088264	0.10276	95.988	27	27	Median	0.10814	0.043896	NaN	0.024649	0.11703	0.048673	NaN	0.041138	92.939	67.319	NaN	203.19	13	11	0	3	13	11	0	3	Median	Linear	Median	Plateau	53.1	46.9	0	42.9	42698000000	42555000000	143110000	33047000000	32926000000	120930000	9374700000	9354300000	20407000	0	0	0	276160000	274380000	1780400	19	1737999999.9999998	1733099999.9999998	4913000	1364200000	1360000000	4162400	364830000	364160000	665780	0	0	0	8975300	8890500	84793	CEESFVK;CEESFVKIPGEKDSVICLK;EIYCPAPPQIDNGIIQGER;EIYCPAPPQIDNGIIQGERDHYGYR;GFTMIGEHSIYCTVNNDEGEWSGPPPECR;GSQWSDIEEFCNR;IPGEKDSVICLK;LFGSTSSFCLISGSSVQWSDPLPECR;LNSASLKQPYITQNYFPVGTVVEYECRPGYR;LTCLQNLK;QPYITQNYFPVGTVVEYECR;QPYITQNYFPVGTVVEYECRPGYR;TSFPEDTVITYK;WSTAVEFCK;WSTAVEFCKK				358	2735;2736;5319;5320;8271;9265;11405;13774;15201;15944;19561;19562;23851;26848;26849	True;True;True;True;True;True;True;True;True;True;True;True;True;True;True	3043;3044;5894;5895;9155;9156;10237;12621;15276;16846;17645;22021;22022;26749;30067;30068	13315;13316;13317;13318;13319;13320;13321;13322;13323;13324;24769;24770;24771;24772;24773;24774;24775;24776;24777;24778;24779;24780;38321;38322;38323;38324;38325;38326;42875;53806;53807;53808;53809;53810;53811;53812;65575;65576;65577;65578;65579;65580;65581;65582;65583;72132;72133;75006;75007;75008;75009;75010;92476;92477;92478;92479;92480;92481;92482;92483;92484;92485;112285;112286;112287;112288;127171;127172;127173;127174;127175;127176;127177;127178;127179	16727;16728;16729;16730;16731;16732;16733;16734;16735;16736;16737;16738;16739;30777;30778;30779;30780;30781;30782;30783;30784;30785;30786;30787;30788;30789;30790;30791;30792;30793;47972;47973;47974;47975;47976;47977;47978;47979;47980;47981;47982;47983;53719;67414;67415;67416;67417;67418;67419;67420;67421;82146;82147;82148;82149;82150;82151;82152;82153;82154;82155;90162;90163;90164;93721;93722;93723;93724;93725;115202;115203;115204;115205;115206;115207;115208;115209;115210;115211;115212;115213;140245;140246;140247;140248;140249;140250;140251;159157;159158;159159;159160;159161;159162;159163;159164;159165	16727;16738;30783;30793;47978;53719;67417;82148;90163;93721;115202;115212;140249;159161;159165	402	269	-1;-1;-1;-1;-1;-1;-1;-1;-1;-1
A0A8Q3WKU6;A0A8Q3WM48;A0A8Q3SIA4;Q6ULP2;A0A8Q3SI81;B8ZZI9;A0A8Q3SI61;A0A0U1RR74	A0A8Q3WKU6;A0A8Q3WM48;A0A8Q3SIA4;Q6ULP2;A0A8Q3SI81;B8ZZI9;A0A8Q3SI61	14;14;14;14;12;10;9;2	14;14;14;14;12;10;9;2	14;14;14;14;12;10;9;2	Aftiphilin	AFTPH	tr|A0A8Q3WKU6|A0A8Q3WKU6_HUMAN Aftiphilin OS=Homo sapiens OX=9606 GN=AFTPH PE=4 SV=1;tr|A0A8Q3WM48|A0A8Q3WM48_HUMAN Aftiphilin OS=Homo sapiens OX=9606 GN=AFTPH PE=4 SV=1;tr|A0A8Q3SIA4|A0A8Q3SIA4_HUMAN Aftiphilin OS=Homo sapiens OX=9606 GN=AFTPH PE=4 SV=1;s	8	14	14	14	9	8	6	10	9	8	6	10	9	8	6	10	24.2	24.2	24.2	97.761	895	895;966;967;936;806;592;825;227	1.92	3	37				0	304.54	By MS/MS	By MS/MS	By MS/MS	By MS/MS	0.33091	0.52274	52.1	22	17	Leave out requantified	0.3035	0.40764	0.34503	0.44318	0.7048	0.44561	0.73567	0.59592	45.332	42.984	36.502	63.655	4	6	3	9	3	6	2	6	Median	Median	Median	Leave out requantified	16.3	13.6	10.4	17.4	1623899999.9999998	1230500000	393420000	784160000	541290000	242860000	399190000	388050000	11136000	282800000	179390000	103410000	157730000	121720000	36015000	37	14699000	13721000	978160	4953200	4665300	287830	5546100	5390700	155390	1482000	1413500	68457	2717500	2251100	466480	AWSLVDSADNSEAIRR;EALPESGELLDVWTELQDIHDAHGLR;GAVASGHLQESATSVQTALLNR;GQSDVLLSTTSK;HLLETSTLPIK;IFEACFPSILVPDAEEEVTSLK;LLSSLGIDTR;QNVGTLESFSPGDFR;QTSDNLSEECQLAR;SLDNKGDTDGEDQVCVSEISIVTNR;TDENIDTPGTPK;TEEKLDLLTSK;VIAGLPDLTFMHAK;VTDAFAR				359	2608;4606;7947;9111;9883;10587;14930;19527;19744;21425;22831;22919;25032;26226	True;True;True;True;True;True;True;True;True;True;True;True;True;True	2908;5106;8802;10074;10914;11692;16526;21986;22218;24057;25609;25704;28060;29385	12766;12767;21657;21658;21659;21660;36948;36949;36950;42362;46006;46007;46008;46009;49699;49700;49701;70809;70810;70811;70812;92354;92355;92356;93126;93127;93128;93129;101179;107371;107372;107373;107374;107794;118457;118458;118459;118460;118461;124044	16016;16017;26965;26966;26967;26968;26969;26970;46276;46277;46278;53116;57681;57682;57683;57684;62357;62358;62359;88568;88569;88570;88571;115053;115054;115055;115988;115989;115990;115991;115992;125982;133785;133786;133787;133788;134345;148268;148269;148270;148271;148272;148273;155211	16016;26970;46278;53116;57684;62357;88570;115053;115989;125982;133785;134345;148272;155211			-1;-1;-1;-1;-1;-1;-1;-1
K7EPN4;A0A8Q3SJD2;A0A8Q3SIP5;A0A8Q3SIJ2;A0A8Q3SIU6;Q9HCE0;A0A8Q3SIJ4;K7ENK5;K7EM87	K7EPN4;A0A8Q3SJD2;A0A8Q3SIP5;A0A8Q3SIJ2;A0A8Q3SIU6;Q9HCE0;A0A8Q3SIJ4;K7ENK5;K7EM87	3;3;3;3;3;3;2;2;2	3;3;3;3;3;3;2;2;2	3;3;3;3;3;3;2;2;2	Ectopic P granules protein 5 homolog	EPG5	tr|K7EPN4|K7EPN4_HUMAN Ectopic P granules protein 5 homolog OS=Homo sapiens OX=9606 GN=EPG5 PE=1 SV=2;tr|A0A8Q3SJD2|A0A8Q3SJD2_HUMAN Ectopic P granules protein 5 homolog OS=Homo sapiens OX=9606 GN=EPG5 PE=4 SV=1;tr|A0A8Q3SIP5|A0A8Q3SIP5_HUMAN Ectopic P gra	9	3	3	3	1	0	1	1	1	0	1	1	1	0	1	1	2.3	2.3	2.3	224.79	1981	1981;2482;2492;2544;2578;2579;947;1461;1782	2	2			1		0.002009	4.7701	By MS/MS		By MS/MS	By MS/MS	NaN	NaN	NaN	1	0	Median	NaN	NaN	NaN	NaN	NaN	NaN	NaN	NaN	NaN	NaN	NaN	NaN	1	0	0	0	0	0	0	0	Median	Median	Median	Median	0.9	0	0.6	0.9	6208299999.999999	3104099999.9999995	3104099999.9999995	6208299999.999999	3104099999.9999995	3104099999.9999995	0	0	0	0	0	0	0	0	0	93	66756000	33378000	33378000	66756000	33378000	33378000	0	0	0	0	0	0	0	0	0	EGGEARPCVGDSAVTPK;LIDLEMTCLAQDPTASRK;LQVEFDELFLR				360	5025;14189;15627	True;True;True	5568;15727;17307	23427;67389;73750	29098;84372;92157	29098;84372;92157			-1;-1;-1;-1;-1;-1;-1;-1;-1
A0A8Q3WLL4;A0A8Q3WLK6;A0A8Q3WLK1;A0A8Q3WLI5;A0A8Q3SIR6;Q59FU8;A0A8Q3SJI5;P25445	A0A8Q3WLL4;A0A8Q3WLK6;A0A8Q3WLK1;A0A8Q3WLI5;A0A8Q3SIR6;Q59FU8;A0A8Q3SJI5;P25445	1;1;1;1;1;1;1;1	1;1;1;1;1;1;1;1	1;1;1;1;1;1;1;1	Tumor necrosis factor receptor superfamily member 6	FAS	tr|A0A8Q3WLL4|A0A8Q3WLL4_HUMAN Tumor necrosis factor receptor superfamily member 6 OS=Homo sapiens OX=9606 GN=FAS PE=4 SV=1;tr|A0A8Q3WLK6|A0A8Q3WLK6_HUMAN Tumor necrosis factor receptor superfamily member 6 OS=Homo sapiens OX=9606 GN=FAS PE=4 SV=1;tr|A0A8Q	8	1	1	1	0	0	0	1	0	0	0	1	0	0	0	1	12.5	12.5	12.5	11.01	96	96;204;250;345;350;362;366;335	3			1			0	7.6968				By MS/MS	NaN	NaN	NaN	0	0	Median	NaN	NaN	NaN	NaN	NaN	NaN	NaN	NaN	NaN	NaN	NaN	NaN	0	0	0	0	0	0	0	0	Median	Median	Median	Median	0	0	0	12.5	1026100	1026100	0	0	0	0	0	0	0	0	0	0	1026100	1026100	0	9	114010	114010	0	0	0	0	0	0	0	0	0	0	114010	114010	0	DITSDSENSNFR				361	3511	TRUE	3888	16724	21037	21037			-1;-1;-1;-1;-1;-1;-1;-1
A0A8Q3SIT1;Q9BVN2;Q68CX2;A0A087WZ68;A0A087WYB2	A0A8Q3SIT1;Q9BVN2;Q68CX2;A0A087WZ68	14;14;10;7;6	14;14;10;7;6	4;4;4;3;1	RUN and SH3 domain-containing protein 1	RUSC1;DKFZp761A1822	tr|A0A8Q3SIT1|A0A8Q3SIT1_HUMAN AP-4 complex accessory subunit RUSC1 OS=Homo sapiens OX=9606 GN=RUSC1 PE=4 SV=1;sp|Q9BVN2|RUSC1_HUMAN AP-4 complex accessory subunit RUSC1 OS=Homo sapiens OX=9606 GN=RUSC1 PE=1 SV=3;tr|Q68CX2|Q68CX2_HUMAN AP-4 complex accesso	5	14	14	4	9	11	11	5	9	11	11	5	2	4	2	2	22.1	22.1	6.7	110.51	1039	1039;902;211;127;225	2.98		1	50			0	151.4	By MS/MS	By MS/MS	By MS/MS	By MS/MS	0.09425	0.16997	48.523	21	19	Plateau	0.11443	0.1414	0.12188	0.31466	0.14179	0.15345	0.12574	0.39379	30.582	36.998	59.606	29.182	5	8	5	3	4	7	5	3	Median	Median	Median	Plateau	16.1	19.3	16.3	8.9	19661000000	15749000000	3912099999.9999995	8194699999.999999	6570499999.999999	1624199999.9999998	10225000000	7946899999.999999	2277900000	1216600000	1207700000	8932500	25160000	24047000	1112800	48	275080000	194650000	80434000	127520000	94046000	33473000	129930000	83115000	46816000	17236000	17109000	126950	394090	375890	18202	ALCDHTAARPDQLSFR;DGMEGLVPVGYTSLVL;EAASDPSDSPNLPTPGSWWEQLTQASR;FHAFILGLLNTK;GAPPEMPSPQELEASAPR;HGTAAEEGAQERPLPTDEMAPGR;LFGVPGGPAENENGALK;LSPDVGHLVLTTLCPALHALVADGLKPFR;RGAPPEMPSPQELEASAPR;RPSSWLPPTVSVLALVK;SLGTLYSQVSR;SSPWSVVEASVKPGSSTR;VITTVDEDWLR;VYASGGTEGFPLSR				362	1264;3318;4496;6930;7914;9796;13777;15844;20059;20320;21489;22232;25175;26582	True;True;True;True;True;True;True;True;True;True;True;True;True;True	1397;3677;4983;7659;8767;8768;10817;10818;15279;17537;22559;22843;24122;24956;28225;29771	6407;15678;21161;21162;21163;21164;21165;21166;21167;32050;32051;36790;36791;36792;45427;45428;45429;45430;45431;45432;45433;45434;45435;45436;65593;65594;74687;74688;74689;94521;95776;95777;95778;95779;95780;101461;101462;101463;104548;104549;104550;104551;104552;119279;119280;119281;119282;125784;125785;125786;125787	8019;19752;26355;26356;26357;26358;26359;26360;26361;26362;26363;40084;40085;46093;46094;46095;56986;56987;56988;56989;56990;56991;56992;56993;56994;56995;56996;56997;82165;82166;93321;93322;93323;93324;93325;117693;119312;119313;119314;119315;119316;126357;126358;126359;130153;130154;130155;130156;130157;149298;149299;149300;149301;157401;157402;157403;157404	8019;19752;26357;40084;46093;56996;82165;93324;117693;119316;126358;130157;149298;157403	52;53	913;966	-1;-1;-1;-1;-1
A0A8Q3SJB9;A0A8Q3WL95;E7EUI8;P11413;A0A8Q3SIN6;A0A8Q3SIS5;A0A8Q3WL83;A0A8Q3WL93;A0A8Q3WLT0;E7EM57;A0A8Q3WL80;E9PD92;A0A8Q3WL90	A0A8Q3SJB9;A0A8Q3WL95;E7EUI8;P11413;A0A8Q3SIN6;A0A8Q3SIS5;A0A8Q3WL83;A0A8Q3WL93;A0A8Q3WLT0;E7EM57;A0A8Q3WL80;E9PD92	7;7;7;7;6;6;5;5;5;5;5;4;1	7;7;7;7;6;6;5;5;5;5;5;4;1	7;7;7;7;6;6;5;5;5;5;5;4;1	Glucose-6-phosphate 1-dehydrogenase	G6PD	tr|A0A8Q3SJB9|A0A8Q3SJB9_HUMAN Glucose-6-phosphate 1-dehydrogenase (Fragment) OS=Homo sapiens OX=9606 GN=G6PD PE=4 SV=1;tr|A0A8Q3WL95|A0A8Q3WL95_HUMAN Glucose-6-phosphate 1-dehydrogenase (Fragment) OS=Homo sapiens OX=9606 GN=G6PD PE=4 SV=1;tr|E7EUI8|E7EUI8	13	7	7	7	1	4	5	2	1	4	5	2	1	4	5	2	17.9	17.9	17.9	53.685	470	470;471;516;515;491;581;242;299;300;320;348;256;137	2.92		1	12			0	70.949	By MS/MS	By MS/MS	By MS/MS	By MS/MS	0.24102	0.24865	85.678	3	3	Median	NaN	0.40927	NaN	NaN	NaN	0.45054	NaN	NaN	NaN	111.02	NaN	NaN	0	2	1	0	0	2	1	0	Median	Median	Median	Median	3.4	10.2	12.1	4.5	159590000	154700000	4885500	0	0	0	107680000	103570000	4106100	48730000	47950000	779480	3181200	3181200	0	30	5213500	5050600	162850	0	0	0	3589200	3452300	136870	1624300	1598300	25983	106040	106040	0	DNIACVILTFKEPFGTEGR;GGYFDEFGIIR;IFGPIWNR;LSNHISSLFR;NSYVAGQYDDAASYQR;VGFQYEGTYK;VQPNEAVYTK				363	3907;8396;10595;15833;18290;24894;25965	True;True;True;True;True;True;True	4346;9290;11702;17525;20615;27906;29099	18639;38955;38956;38957;49720;74595;74596;74597;86966;86967;117712;122979;122980	23238;48783;48784;48785;62382;93203;93204;93205;108446;108447;147336;153946;153947	23238;48783;62382;93205;108447;147336;153947			-1;-1;-1;-1;-1;-1;-1;-1;-1;-1;-1;-1;-1
O00203;A0A8Q3WKJ9;A0A8Q3WL34;A0A8Q3WKK0;A0A8Q3SIS1;A0A8Q3SHS3;A0A8Q3WKN2;A0A8Q3SI03;A0A8Q3SHR2;A0A8Q3SHW6;A0A8Q3WKI5;A0A8Q3WKF8;A0A8Q3SIM7;A0A8Q3SHU2;A0A0S2Z4Z4;A0A8Q3SHP3;A0A8Q3SHS6;A0A590UKC4;A0A2R8Y2A8;A0A5F9UJV3;Q13367;A0A590UJ60;A0A590UJW5;A0A590UK04;A0A590UJU0;A0A590UKD3;H0YBD0;A0A590UJU7;F5GWU4;A0A590UJE5;A0A8Q3SHV5;A0A590UK69;A0A590UJ44;F5GYB0;A0A590UK64;A0A590UK30;A0A8Q3SHX0	O00203;A0A8Q3WKJ9;A0A8Q3WL34;A0A8Q3WKK0;A0A8Q3SIS1;A0A8Q3SHS3;A0A8Q3WKN2;A0A8Q3SI03;A0A8Q3SHR2;A0A8Q3SHW6;A0A8Q3WKI5;A0A8Q3WKF8;A0A8Q3SIM7;A0A8Q3SHU2;A0A0S2Z4Z4;A0A8Q3SHP3;A0A8Q3SHS6	61;61;59;58;56;56;54;54;54;52;47;47;47;47;47;46;36;10;10;10;10;10;7;7;7;6;6;5;5;5;4;3;3;3;2;2;2	61;61;59;58;56;56;54;54;54;52;47;47;47;47;47;46;36;10;10;10;10;10;7;7;7;6;6;5;5;5;4;3;3;3;2;2;2	61;61;59;58;56;56;54;54;54;52;47;47;47;47;47;46;36;10;10;10;10;10;7;7;7;6;6;5;5;5;4;3;3;3;2;2;2	AP-3 complex subunit beta-1	AP3B1	sp|O00203|AP3B1_HUMAN AP-3 complex subunit beta-1 OS=Homo sapiens OX=9606 GN=AP3B1 PE=1 SV=3;tr|A0A8Q3WKJ9|A0A8Q3WKJ9_HUMAN AP-3 complex subunit beta-1 OS=Homo sapiens OX=9606 GN=AP3B1 PE=4 SV=1;tr|A0A8Q3WL34|A0A8Q3WL34_HUMAN AP-3 complex subunit beta-1 OS	37	61	61	61	50	46	34	34	50	46	34	34	50	46	34	34	55.6	55.6	55.6	121.32	1094	1094;1034;1055;1049;1053;1051;1016;1008;1004;1034;823;863;871;862;860;661;827;1130;1125;1088;1082;992;508;1025;578;528;154;570;193;718;178;150;146;141;77;144;49	1.74	87	219	7			0	323.31	By MS/MS	By MS/MS	By MS/MS	By MS/MS	0.077006	0.093687	51.59	158	150	Leave out requantified	0.029585	0.062513	0.00024996	0.08716	0.062819	0.074946	0.00081684	0.13035	71.025	80.086	120.08	39.863	46	55	32	25	45	54	31	20	Plateau	Plateau	Linear	Leave out requantified	49.1	44.8	36.2	35.8	91111000000	83721000000	7389599999.999999	51089000000	45789000000	5300600000	25024000000	24244000000	780340000	14062000000	12950000000	1111800000	935880000	739130000	196750000	55	919110000	883260000	35846000	453120000	450560000	2565100	267400000	254170000	13221000	190560000	170900000	19660000	8028000	7628200	399890	ALKDPNQLIR;ASILWLIGENCER;ASILWLIGENCERVPK;ATGYLELSNWPEVAPDPSVR;DDCFNVNIQPPVGELLLPVAMSEK;DDCFNVNIQPPVGELLLPVAMSEKDFK;DHFQLGTLSHTLNIK;DRDHFQLGTLSHTLNIK;EASADLSPYVR;EFQTYVK;EGSTAQLIINTEK;EGSTAQLIINTEKTVIGSVLLR;ELKPVLSQG;EMLIEVIEK;EQGVLTGMNETSAVIIAAPQNFTPSVIFQK;EVQYIVLQNIATMSIQR;GKNASELFPAVVK;GLAAHYFFPR;IAPDVLR;IENIHIGEK;IFLAQKPAPLLESPFK;KGMFEPYLK;KIENIHIGEK;KIFLAQKPAPLLESPFK;KLLQMQPAQHGEIIK;KLVYVYLVR;LEILTNLANEANISTLLR;LLDSITVPVAR;LLQMQPAQHGEIIK;LLTQYILNLGK;LLTQYILNLGKYDQNYDIR;LQILNLGAK;LVYVYLVR;LYLTNSK;LYSLDPEQK;LYSLDPEQKEMLIEVIEK;MVSIQITLNNTTDR;NAAVVMAVAQLYWHISPK;NASELFPAVVK;NVEVIELAK;PAPLLESPFK;QFAAATIQTIGR;QPCIFGDK;SEAGIISK;SFTSEDDLVK;SFTSEDDLVKLQILNLGAK;SQDKQFAAATIQTIGR;SSNSFPYNEQSGGGEATELGQEATSTISPSGAFGLFSSDLK;SSNSFPYNEQSGGGEATELGQEATSTISPSGAFGLFSSDLKK;STDPTMIK;STLVAGSVVMAFEEVCPDRIDLIHK;TLKLEILTNLANEANISTLLR;TQFVSPWK;TQFVSPWKEGDELEDNGK;TVHSGSLMLVTVELK;TVIGSVLLR;VLSSIRVPIIVPIMMLAIK;VPIIVPIMMLAIK;VVNVANVGAVPSGQDNIHR;YAEEQQDLALLSISTFQR;YDQNYDIR				364	1411;2112;2113;2261;3094;3095;3378;4076;4649;4962;5111;5112;5544;5750;5930;6417;8610;8627;10260;10544;10607;12387;12466;12470;12620;12674;13618;14551;14874;14960;14961;15511;16373;16470;16498;16499;17233;17277;17347;18378;18565;19001;19537;20754;20976;20977;21969;22214;22215;22308;22363;23411;23737;23738;24107;24116;25596;25835;26485;26932;27021	True;True;True;True;True;True;True;True;True;True;True;True;True;True;True;True;True;True;True;True;True;True;True;True;True;True;True;True;True;True;True;True;True;True;True;True;True;True;True;True;True;True;True;True;True;True;True;True;True;True;True;True;True;True;True;True;True;True;True;True;True	1563;2361;2362;2519;3436;3437;3438;3745;4533;5157;5498;5662;5663;6133;6359;6360;6558;7095;7096;9526;9544;11343;11646;11714;13732;13818;13822;13985;13986;14044;15100;16110;16461;16462;16561;16562;17179;18111;18214;18247;18248;18249;19386;19387;19459;19460;19542;20716;20922;21400;21997;23312;23549;23550;24654;24935;24936;25037;25097;25098;26246;26622;26623;27032;27033;27044;28686;28962;28963;28964;29665;30158;30261	7009;7010;7011;7012;7013;7014;7015;7016;7017;10425;10426;10427;10428;10429;10430;10431;10432;10433;11156;11157;11158;11159;11160;11161;11162;11163;11164;11165;11166;11167;11168;14586;14587;14588;14589;14590;14591;16061;16062;16063;16064;19325;19326;19327;19328;19329;19330;19331;21839;21840;21841;21842;21843;21844;21845;23194;23195;23754;23755;23756;23757;23758;25772;26636;26637;26638;26639;27228;29472;29473;29474;29475;29476;29477;29478;40071;40072;40073;40164;40165;40166;40167;40168;40169;40170;40171;40172;40173;48127;48128;48129;48130;48131;48132;49524;49772;49773;49774;49775;49776;49777;49778;49779;58575;59157;59170;59171;59172;59173;59174;59175;59176;59948;59949;59950;59951;59952;60165;60166;60167;60168;60169;60170;64779;64780;64781;64782;64783;64784;64785;64786;64787;64788;64789;64790;69101;69102;69103;69104;69105;69106;69107;69108;69109;70581;70582;70583;70584;70585;70586;70587;70588;70589;70590;70591;70592;70593;70594;70595;70932;70933;70934;70935;70936;70937;70938;70939;70940;70941;70942;73293;73294;73295;73296;73297;73298;73299;77112;77113;77114;77517;77518;77519;77520;77521;77522;77659;77660;77661;77662;77663;77664;77665;81438;81439;81440;81441;81442;81680;81681;81682;81683;81684;81993;81994;81995;87344;87345;87346;87347;87348;87349;88404;90064;90065;90066;90067;90068;90069;90070;92386;97949;98910;98911;98912;98913;98914;98915;98916;98917;103482;103483;103484;103485;103486;103487;104478;104479;104480;104481;104482;104483;104484;104485;104832;104833;105064;105065;105066;110115;110116;110117;110118;111822;111823;111824;111825;111826;111827;111828;113749;113750;113751;113752;113753;113754;113780;113781;113782;113783;113784;113785;113786;121282;122445;122446;122447;122448;122449;122450;122451;122452;122453;122454;122455;125299;125300;125301;125302;125303;125304;125305;125306;125307;125308;125309;127549;127550;127551;127552;127553;127554;127555;127556;127557;127558;127559;127980;127981;127982;127983;127984;127985	8759;8760;8761;8762;8763;8764;8765;8766;8767;13052;13053;13054;13055;13056;13057;13058;13059;13060;13927;13928;13929;13930;13931;13932;13933;13934;13935;13936;13937;13938;13939;13940;13941;13942;13943;13944;18291;18292;18293;18294;18295;18296;18297;20199;20200;20201;20202;24103;24104;24105;24106;24107;24108;24109;24110;24111;24112;24113;27180;27181;27182;27183;27184;27185;27186;28820;28821;29530;29531;29532;29533;29534;32016;33045;33046;33047;33048;33049;33746;36651;36652;36653;36654;36655;36656;36657;36658;36659;36660;50249;50250;50251;50358;50359;50360;50361;50362;50363;50364;50365;50366;50367;50368;60474;60475;60476;60477;60478;60479;60480;60481;62155;62444;62445;62446;62447;62448;62449;62450;62451;73403;74091;74104;74105;74106;74107;74108;74109;74110;75082;75083;75084;75085;75086;75087;75340;75341;75342;75343;75344;75345;81153;81154;81155;81156;81157;81158;81159;81160;81161;81162;81163;81164;81165;81166;86447;86448;86449;86450;86451;86452;86453;86454;86455;88304;88305;88306;88307;88308;88309;88310;88311;88312;88313;88314;88315;88316;88317;88318;88319;88739;88740;88741;88742;88743;88744;88745;88746;88747;88748;88749;88750;88751;88752;91587;91588;91589;91590;91591;91592;91593;91594;96369;96370;96371;96844;96845;96846;96847;96848;96849;96850;97010;97011;97012;97013;97014;97015;97016;97017;101579;101580;101581;101582;101583;101876;101877;101878;101879;101880;102252;102253;102254;102255;108919;108920;108921;108922;108923;108924;110268;112252;112253;112254;112255;112256;112257;112258;112259;115087;121996;123195;123196;123197;123198;123199;123200;123201;123202;123203;128827;128828;128829;128830;128831;128832;130062;130063;130064;130065;130066;130067;130068;130069;130070;130071;130072;130073;130525;130526;130816;130817;130818;137394;137395;137396;137397;137398;139674;139675;139676;139677;139678;139679;139680;142182;142183;142184;142185;142186;142187;142218;142219;142220;142221;142222;142223;142224;142225;151800;153325;153326;153327;153328;153329;153330;153331;153332;153333;153334;153335;156798;156799;156800;156801;156802;156803;156804;156805;156806;156807;156808;156809;159650;159651;159652;159653;159654;159655;159656;159657;159658;159659;159660;159661;159662;160229;160230;160231;160232;160233;160234;160235	8759;13058;13060;13933;18293;18297;20202;24107;27182;28821;29533;29534;32016;33046;33746;36654;50251;50365;60478;62155;62449;73403;74091;74109;75087;75341;81160;86454;88314;88740;88752;91587;96371;96844;97010;97017;101583;101879;102252;108921;110268;112253;115087;121996;123197;123202;128832;130070;130072;130526;130816;137396;139677;139680;142183;142219;151800;153330;156806;159654;160235	403;404;405;406;407;408;409;410;411;412;413	151;152;187;209;317;360;471;899;988;1003;1056	-1;-1;-1;-1;-1;-1;-1;-1;-1;-1;-1;-1;-1;-1;-1;-1;-1;-1;-1;-1;-1;-1;-1;-1;-1;-1;-1;-1;-1;-1;-1;-1;-1;-1;-1;-1;-1
A0A8Q3WLL1;A0A8Q3WL10;P61073	A0A8Q3WLL1;A0A8Q3WL10;P61073	1;1;1	1;1;1	1;1;1	C-X-C chemokine receptor type 4	CXCR4	tr|A0A8Q3WLL1|A0A8Q3WLL1_HUMAN C-X-C chemokine receptor type 4 OS=Homo sapiens OX=9606 GN=CXCR4 PE=4 SV=1;tr|A0A8Q3WL10|A0A8Q3WL10_HUMAN C-X-C chemokine receptor type 4 OS=Homo sapiens OX=9606 GN=CXCR4 PE=4 SV=1;sp|P61073|CXCR4_HUMAN C-X-C chemokine recept	3	1	1	1	0	0	0	1	0	0	0	1	0	0	0	1	3.6	3.6	3.6	38.011	337	337;348;352	3		2	1	2		0	45.701				By MS/MS	NaN	NaN	NaN	0	0	Median	NaN	NaN	NaN	NaN	NaN	NaN	NaN	NaN	NaN	NaN	NaN	NaN	0	0	0	0	0	0	0	0	Median	Median	Median	Median	0	0	0	3.6	7796600	7796600	0	0	0	0	0	0	0	0	0	0	7796600	7796600	0	10	779660	779660	0	0	0	0	0	0	0	0	0	0	779660	779660	0	TSAQHALTSVSR				365	23814	TRUE	26712	112162;112163;112164;112165;112166	140088;140089;140090;140091;140092	140091			-1;-1;-1
Q05397;A0A8Q3WLM4;E7ESA6;H0YBP1;H0YBZ1;H0YB16;E9PEI4;E5RHD8;B4DWJ1;H0YB99;E5RI03;E5RIK4;E5RGA6;E5RG54;E5RFW9;E5RI72;E5RG66;E5RH01;E5RH48;E5RJP0	Q05397;A0A8Q3WLM4;E7ESA6;H0YBP1;H0YBZ1;H0YB16;E9PEI4	7;7;7;7;4;4;4;3;3;2;2;1;1;1;1;1;1;1;1;1	7;7;7;7;4;4;4;3;3;2;2;1;1;1;1;1;1;1;1;1	7;7;7;7;4;4;4;3;3;2;2;1;1;1;1;1;1;1;1;1	Focal adhesion kinase 1	PTK2	sp|Q05397|FAK1_HUMAN Focal adhesion kinase 1 OS=Homo sapiens OX=9606 GN=PTK2 PE=1 SV=2;tr|A0A8Q3WLM4|A0A8Q3WLM4_HUMAN Focal adhesion kinase 1 OS=Homo sapiens OX=9606 GN=PTK2 PE=4 SV=1;tr|E7ESA6|E7ESA6_HUMAN Non-specific protein-tyrosine kinase OS=Homo sapi	20	7	7	7	3	5	2	1	3	5	2	1	3	5	2	1	11.1	11.1	11.1	119.23	1052	1052;1096;1096;1017;753;724;680;115;362;319;120;65;156;66;121;120;119;117;107;122	2		11				0	48.56	By MS/MS	By MS/MS	By MS/MS	By MS/MS	NaN	NaN	NaN	1	1	Median	NaN	NaN	NaN	NaN	NaN	NaN	NaN	NaN	NaN	NaN	NaN	NaN	1	0	0	0	1	0	0	0	Median	Median	Median	Median	5.6	6.5	2.8	1	74982000	74454000	527680	58720000	58192000	527680	10380000	10380000	0	5882200	5882200	0	0	0	0	57	311470	311470	0	211260	211260	0	100210	100210	0	103200	103200	0	0	0	0	AQLSTILEEEKAQQEER;FFEILSPVYR;IAGAPEPLTVTAPSLTIAENMADLIDGYCR;LLNSDLGELINK;NLLDVIDQAR;TLLATVDETIPLLPASTHR;VFHYFESNSEPTTWASIIR				366	1952;6791;10220;14813;17887;23414;24793	True;True;True;True;True;True;True	2183;7504;11298;16399;20134;26249;27792	9579;9580;31312;31313;47864;70403;70404;84558;84559;110123;117226	11955;11956;11957;39068;39069;60143;60144;88110;88111;105416;105417;137403;146672;146673	11956;39068;60144;88111;105417;137403;146673			-1;-1;-1;-1;-1;-1;-1;-1;-1;-1;-1;-1;-1;-1;-1;-1;-1;-1;-1;-1
A0A8Q3WMA7;P23246	A0A8Q3WMA7;P23246	2;2	2;2	2;2	Splicing factor, proline- and glutamine-rich	SFPQ	tr|A0A8Q3WMA7|A0A8Q3WMA7_HUMAN Splicing factor, proline- and glutamine-rich OS=Homo sapiens OX=9606 GN=SFPQ PE=4 SV=1;sp|P23246|SFPQ_HUMAN Splicing factor, proline- and glutamine-rich OS=Homo sapiens OX=9606 GN=SFPQ PE=1 SV=2	2	2	2	2	2	0	0	0	2	0	0	0	2	0	0	0	4.4	4.4	4.4	78.613	728	728;707	2		2				0	6.8075	By MS/MS				NaN	NaN	NaN	0	0	Median	NaN	NaN	NaN	NaN	NaN	NaN	NaN	NaN	NaN	NaN	NaN	NaN	0	0	0	0	0	0	0	0	Median	Median	Median	Median	4.4	0	0	0	32876000	32876000	0	32876000	32876000	0	0	0	0	0	0	0	0	0	0	32	466920	466920	0	466920	466920	0	0	0	0	0	0	0	0	0	0	FGQGGAGPVGGQGPR;LFVGNLPADITEDEFKR				367	6899;13870	True;True	7624;15378	31934;65978	39950;39951;82610	39951;82610			-1;-1
A0JNW5	A0JNW5	1	1	1	UHRF1-binding protein 1-like	UHRF1BP1L	sp|A0JNW5|UH1BL_HUMAN UHRF1-binding protein 1-like OS=Homo sapiens OX=9606 GN=UHRF1BP1L PE=1 SV=2	1	1	1	1	0	1	0	0	0	1	0	0	0	1	0	0	1.1	1.1	1.1	164.2	1464	1464	1	1					0.0065116	3.4801		By MS/MS			NaN	NaN	NaN	0	0	Median	NaN	NaN	NaN	NaN	NaN	NaN	NaN	NaN	NaN	NaN	NaN	NaN	0	0	0	0	0	0	0	0	Median	Median	Median	Median	0	1.1	0	0	0	0	0	0	0	0	0	0	0	0	0	0	0	0	0	82	0	0	0	0	0	0	0	0	0	0	0	0	0	0	0	TTQTSNAPDVNDAIVK				368	24022	TRUE	26941	113182	141455	141455			-1
P04156;A2A2V1;X6RKS3	P04156;A2A2V1;X6RKS3	2;2;1	2;2;1	2;2;1	Major prion protein	PRNP	sp|P04156|PRIO_HUMAN Major prion protein OS=Homo sapiens OX=9606 GN=PRNP PE=1 SV=1;tr|A2A2V1|A2A2V1_HUMAN Major prion protein (Fragment) OS=Homo sapiens OX=9606 GN=PRNP PE=1 SV=1;tr|X6RKS3|X6RKS3_HUMAN Major prion protein (Fragment) OS=Homo sapiens OX=9606	3	2	2	2	1	2	1	0	1	2	1	0	1	2	1	0	9.5	9.5	9.5	27.661	253	253;249;217	3.33			4	2		0	17.479	By MS/MS	By MS/MS	By MS/MS		NaN	NaN	NaN	1	1	Median	NaN	NaN	NaN	NaN	NaN	NaN	NaN	NaN	NaN	NaN	NaN	NaN	0	1	0	0	0	1	0	0	Median	Median	Median	Median	4.7	9.5	4.7	0	235690000	233530000	2165500	86441000	86441000	0	143990000	141830000	2165500	5260500	5260500	0	0	0	0	12	8086500	8086500	0	7203400	7203400	0	883070	883070	0	438370	438370	0	0	0	0	PIIHFGSDYEDR;VVEQMCITQYER				369	18637;26398	True;True	20999;29570	88686;88687;88688;124881;124882;124883	110612;110613;110614;156283;156284;156285;156286	110614;156285			-1;-1;-1
A2A3N6	A2A3N6	9	4	0	Putative PIP5K1A and PSMD4-like protein	PIPSL	sp|A2A3N6|PIPSL_HUMAN Putative PIP5K1A and PSMD4-like protein OS=Homo sapiens OX=9606 GN=PIPSL PE=5 SV=1	1	9	4	0	7	7	3	2	4	2	0	0	0	0	0	0	8.2	4.8	0	95.047	862	862	2.83		1	5			0	13.478	By MS/MS	By MS/MS	By matching	By matching	NaN	NaN	NaN	1	1	Median	NaN	NaN	NaN	NaN	NaN	NaN	NaN	NaN	NaN	NaN	NaN	NaN	1	0	0	0	1	0	0	0	Median	Median	Median	Median	8.2	6	3.5	2.2	308010000	307160000	851900	295870000	295010000	851900	12145000	12145000	0	0	0	0	0	0	0	32	9625400	9598700	26622	9245800	9219200	26622	379530	379530	0	0	0	0	0	0	0	DCLVLQSFK;EKVNVDIINFGEEEVNTEK;EKVNVDIINFGEEEVNTEKLTAFVNTLNGK;EPLSSETQYSVDTR;IVVMNNLLPR;LTAFVNTLNGK;TYAPVAFR;VNVDIINFGEEEVNTEK;VNVDIINFGEEEVNTEKLTAFVNTLNGK				370	3083;5388;5389;5889;12013;15935;24216;25780;25781	True;False;False;True;True;False;True;False;False	3424;5970;5971;6514;13312;17636;27152;28904;28905	14545;25117;25118;25119;25120;25121;25122;25123;25124;25125;25126;25127;27052;27053;56539;74981;74982;114192;114193;122218;122219;122220;122221;122222;122223;122224;122225;122226;122227;122228;122229;122230	18217;31240;31241;31242;31243;31244;31245;31246;31247;31248;31249;31250;31251;31252;31253;31254;31255;33537;33538;70745;93687;93688;142808;142809;153011;153012;153013;153014;153015;153016;153017;153018;153019;153020;153021;153022;153023;153024;153025;153026	18217;31244;31255;33538;70745;93687;142809;153021;153025			-1
A2A3R5	A2A3R5	17	2	2	40S ribosomal protein S6	RPS6	tr|A2A3R5|A2A3R5_HUMAN 40S ribosomal protein S6 OS=Homo sapiens OX=9606 GN=RPS6 PE=1 SV=1	1	17	2	2	16	15	10	11	1	1	1	0	1	1	1	0	39.9	8.7	8.7	24.968	218	218	3.8			1	4		0	164.6	By MS/MS	By MS/MS	By MS/MS	By matching	NaN	NaN	NaN	0	0	Median	NaN	NaN	NaN	NaN	NaN	NaN	NaN	NaN	NaN	NaN	NaN	NaN	0	0	0	0	0	0	0	0	Median	Median	Median	Median	39.9	39.9	29.8	35.8	84900000	84900000	0	54829000	54829000	0	24531000	24531000	0	5540100	5540100	0	0	0	0	6	10061000	10061000	0	9138100	9138100	0	4088500	4088500	0	923350	923350	0	0	0	0	ATEVAADALGEEWK;ATEVAADALGEEWKGYVVR;DIPGLTDTTVPR;DIPGLTDTTVPRR;GCIVDANLSVLNLVIVK;GCIVDANLSVLNLVIVKK;GCIVDANLSVLNLVIVKKGEK;GEKDIPGLTDTTVPR;ISGGNDKQGFPMK;KGEKDIPGLTDTTVPR;KLFNLSK;KLFNLSKEDDVR;LFNLSKEDDVR;MATEVAADALGEEWK;MATEVAADALGEEWKGYVVR;MATEVAADALGEEWKGYVVRISGGNDK;QGFPMKQGVLTHGR				371	2236;2237;3474;3475;7986;7987;7988;8149;11646;12365;12581;12582;13808;16587;16588;16589;19055	True;True;False;False;False;False;False;False;False;False;False;False;False;False;False;False;False	2491;2492;3851;3852;8842;8843;8844;9024;12884;13709;13941;13942;15312;18364;18365;18366;18367;18368;18369;18370;18371;18372;21462;21463	11011;11012;11013;11014;11015;16516;16517;16518;16519;16520;16521;16522;16523;16524;16525;16526;16527;16528;16529;16530;16531;16532;16533;16534;16535;16536;16537;16538;16539;16540;16541;37150;37151;37152;37153;37154;37155;37156;37157;37158;37159;37160;37161;37162;37163;37164;37165;37166;37167;37168;37169;37170;37171;37172;37173;37174;37175;37176;37177;37178;37179;37180;37181;37182;37183;37184;37185;37186;37187;37188;37189;37190;37191;37192;37193;37194;37195;37196;37197;37198;37199;37200;37201;37202;37203;37204;37205;37206;37207;37208;37209;37210;37211;37212;37213;37214;37215;37216;37217;37218;37219;37220;37221;37222;37223;37224;37225;37226;37227;37228;37229;37230;37231;37232;37233;37234;37235;37236;37237;37238;37239;37240;37241;37242;37243;37244;37245;37806;37807;37808;37809;37810;37811;37812;37813;37814;37815;37816;37817;37818;54758;54759;54760;54761;54762;54763;54764;58436;58437;58438;58439;58440;58441;58442;58443;58444;58445;58446;58447;58448;58449;58450;58451;58452;58453;58454;58455;59732;59733;59734;59735;59736;59737;59738;59739;59740;59741;59742;59743;59744;59745;59746;59747;59748;59749;59750;59751;59752;59753;59754;59755;59756;59757;59758;59759;59760;59761;59762;59763;65709;65710;65711;65712;65713;65714;65715;65716;65717;65718;65719;65720;65721;65722;65723;65724;65725;65726;65727;78010;78011;78012;78013;78014;78015;78016;78017;78018;78019;78020;78021;78022;78023;78024;78025;78026;78027;78028;78029;78030;78031;78032;78033;78034;78035;78036;78037;78038;78039;78040;78041;78042;78043;78044;78045;78046;78047;78048;78049;78050;78051;78052;78053;78054;78055;78056;78057;78058;78059;78060;78061;78062;78063;78064;78065;78066;78067;78068;78069;78070;78071;78072;78073;78074;78075;78076;78077;78078;78079;78080;78081;78082;78083;78084;78085;78086;78087;78088;78089;78090;78091;78092;78093;78094;78095;78096;78097;78098;78099;78100;78101;78102;78103;78104;78105;78106;78107;78108;78109;78110;78111;78112;78113;78114;78115;78116;78117;78118;90511;90512	13755;13756;13757;13758;13759;20752;20753;20754;20755;20756;20757;20758;20759;20760;20761;20762;20763;20764;20765;20766;20767;20768;20769;20770;20771;20772;20773;20774;20775;20776;20777;20778;20779;20780;20781;20782;20783;20784;20785;20786;20787;46520;46521;46522;46523;46524;46525;46526;46527;46528;46529;46530;46531;46532;46533;46534;46535;46536;46537;46538;46539;46540;46541;46542;46543;46544;46545;46546;46547;46548;46549;46550;46551;46552;46553;46554;46555;46556;46557;46558;46559;46560;46561;46562;46563;46564;46565;46566;46567;46568;46569;46570;46571;46572;46573;46574;46575;46576;46577;46578;46579;46580;46581;46582;46583;46584;46585;46586;46587;46588;46589;46590;46591;46592;46593;46594;46595;46596;46597;46598;46599;46600;46601;46602;46603;46604;46605;46606;46607;46608;46609;46610;46611;46612;46613;46614;46615;46616;46617;46618;46619;46620;46621;46622;46623;46624;46625;46626;46627;46628;46629;46630;46631;46632;46633;46634;46635;46636;46637;46638;46639;46640;46641;46642;46643;46644;46645;46646;46647;46648;46649;46650;46651;46652;46653;46654;46655;46656;46657;46658;46659;46660;46661;46662;46663;46664;46665;46666;46667;46668;46669;46670;46671;46672;46673;46674;46675;46676;46677;46678;46679;46680;47339;47340;47341;47342;47343;47344;47345;47346;47347;47348;47349;47350;47351;47352;47353;47354;47355;47356;68569;68570;68571;68572;68573;68574;68575;73235;73236;73237;73238;73239;73240;73241;73242;73243;73244;73245;73246;73247;73248;73249;73250;73251;73252;73253;73254;73255;73256;73257;73258;73259;73260;73261;73262;74833;74834;74835;74836;74837;74838;74839;74840;74841;74842;74843;74844;74845;74846;74847;74848;74849;74850;74851;74852;74853;74854;74855;74856;74857;74858;74859;74860;74861;74862;74863;74864;74865;74866;74867;82297;82298;82299;82300;82301;82302;82303;82304;82305;82306;82307;82308;82309;82310;82311;82312;82313;82314;82315;82316;82317;97450;97451;97452;97453;97454;97455;97456;97457;97458;97459;97460;97461;97462;97463;97464;97465;97466;97467;97468;97469;97470;97471;97472;97473;97474;97475;97476;97477;97478;97479;97480;97481;97482;97483;97484;97485;97486;97487;97488;97489;97490;97491;97492;97493;97494;97495;97496;97497;97498;97499;97500;97501;97502;97503;97504;97505;97506;97507;97508;97509;97510;97511;97512;97513;97514;97515;97516;97517;97518;97519;97520;97521;97522;97523;97524;97525;97526;97527;97528;97529;97530;97531;97532;97533;97534;97535;97536;97537;97538;97539;97540;97541;97542;97543;97544;97545;97546;97547;97548;97549;97550;97551;97552;97553;97554;97555;97556;97557;97558;97559;97560;97561;97562;97563;97564;97565;97566;97567;97568;97569;97570;97571;97572;97573;97574;97575;97576;97577;97578;97579;97580;97581;97582;97583;97584;112844;112845	13756;13759;20782;20786;46524;46668;46679;47349;68575;73250;74839;74845;82311;97506;97538;97583;112845	414;415	1;32	-1
A2ACR1;P28065;A2ACR0;A0A0G2JJA7;A0A0G2JJQ0	A2ACR1;P28065;A2ACR0;A0A0G2JJA7	3;3;2;2;1	3;3;2;2;1	3;3;2;2;1	Proteasome subunit beta type;Proteasome subunit beta type-9	PSMB9	tr|A2ACR1|A2ACR1_HUMAN Proteasome subunit beta OS=Homo sapiens OX=9606 GN=PSMB9 PE=1 SV=1;sp|P28065|PSB9_HUMAN Proteasome subunit beta type-9 OS=Homo sapiens OX=9606 GN=PSMB9 PE=1 SV=2;tr|A2ACR0|A2ACR0_HUMAN Proteasome subunit beta type-9 (Fragment) OS=Hom	5	3	3	3	2	1	0	0	2	1	0	0	2	1	0	0	19.4	19.4	19.4	20.96	196	196;219;131;196;131	4			1	1	1	0	8.0728	By MS/MS	By MS/MS			NaN	NaN	NaN	0	0	Median	NaN	NaN	NaN	NaN	NaN	NaN	NaN	NaN	NaN	NaN	NaN	NaN	0	0	0	0	0	0	0	0	Median	Median	Median	Median	14.3	5.1	0	0	48528000	48528000	0	48528000	48528000	0	0	0	0	0	0	0	0	0	0	10	4852800	4852800	0	4852800	4852800	0	0	0	0	0	0	0	0	0	0	DGSSGGVIYLVTITAAGVDHR;LSPLHER;VSAGEAVVNR				372	3345;15854;26035	True;True;True	3707;17547;29179	15826;74720;123232	19931;93363;154244	19931;93363;154244			-1;-1;-1;-1;-1
A2RU67;Q69YM1	A2RU67;Q69YM1	8;4	8;4	8;4	Uncharacterized protein KIAA1467	KIAA1467;DKFZp762C0813	sp|A2RU67|F234B_HUMAN Protein FAM234B OS=Homo sapiens OX=9606 GN=FAM234B PE=1 SV=1;tr|Q69YM1|Q69YM1_HUMAN Protein FAM234B (Fragment) OS=Homo sapiens OX=9606 GN=FAM234B PE=1 SV=1	2	8	8	8	3	5	1	1	3	5	1	1	3	5	1	1	19.9	19.9	19.9	67.038	622	622;324	2		11				0	25.772	By MS/MS	By MS/MS	By MS/MS	By MS/MS	0.53822	0.73408	33.038	8	5	Median	0.37183	0.5839	NaN	NaN	0.94435	0.61522	NaN	NaN	21.97	29.458	NaN	NaN	2	5	0	1	2	3	0	0	Median	Median	Median	Median	12.1	8.8	1.6	2.1	623180000	452540000	170640000	225630000	214250000	11377000	381440000	230240000	151200000	0	0	0	16107000	8053500	8053500	28	16105000	10299000	5805500	1906400	1788700	117730	13623000	8222700	5400200	0	0	0	575250	287620	287620	AASSLVSYVR;DIFVQAQNR;DSSPPSLQIEEPEWEK;DVLLSFVMSR;ETPATSAVTSDQK;QSLVLLR;SPLGEAPEPDSDAEVAEAAKPHLSEVTTEGYPSEPLGGLEQK;TTGPSSEGHPAALVVSK				373	244;3429;4176;4338;6221;19680;21877;23984	True;True;True;True;True;True;True;True	266;3804;4639;4815;6878;22148;24552;26899	1013;16341;19704;19705;20474;28646;28647;92871;103150;112970;112971	1257;20544;24576;24577;25484;35607;35608;35609;35610;115667;128410;128411;141165;141166	1257;20544;24576;25484;35609;115667;128410;141166			-1;-1
A2RUC4;A8KAJ9	A2RUC4	7;3	7;3	7;3	tRNA wybutosine-synthesizing protein 5	TYW5	sp|A2RUC4|TYW5_HUMAN tRNA wybutosine-synthesizing protein 5 OS=Homo sapiens OX=9606 GN=TYW5 PE=1 SV=1	2	7	7	7	4	4	1	1	4	4	1	1	4	4	1	1	29.5	29.5	29.5	36.547	315	315;121	3.15			11	2		0	20.629	By MS/MS	By MS/MS	By MS/MS	By MS/MS	NaN	NaN	NaN	1	1	Median	NaN	NaN	NaN	NaN	NaN	NaN	NaN	NaN	NaN	NaN	NaN	NaN	1	0	0	0	1	0	0	0	Median	Median	Median	Median	14.6	20.3	3.8	3.2	181700000	168490000	13212000	145920000	132710000	13212000	35776000	35776000	0	0	0	0	0	0	0	19	3209100	3209100	0	3209100	3209100	0	1882900	1882900	0	0	0	0	0	0	0	AGQHLPVPR;GDIKFPEFFKEEQFFSSVFR;KPLVLEGIDLGPCTSK;SEVLNIDNPDLAKYPLFSK;TLPFDQLVQR;VVLFSPR;WTVDYLSQVGGK				374	896;8025;12747;20884;23449;26453;26882	True;True;True;True;True;True;True	994;8883;14135;23455;26290;29629;30106	4567;4568;4569;37364;37365;37366;60656;98516;110341;110342;110343;125196;127380	5695;5696;5697;46812;46813;46814;46815;75988;122664;137710;137711;137712;156673;159421	5696;46815;75988;122664;137710;156673;159421			-1;-1
Q68CT8;A3KFK2;B4DZQ4;A3KFK1;B0QZ55;Q9H869;F8WD62	Q68CT8;A3KFK2;B4DZQ4;A3KFK1;B0QZ55;Q9H869;F8WD62	2;2;2;2;2;2;1	2;2;2;2;2;2;1	2;2;2;2;2;2;1	YY1-associated protein 1	DKFZp686J14104;YY1AP1	tr|Q68CT8|Q68CT8_HUMAN Uncharacterized protein DKFZp686J14104 OS=Homo sapiens OX=9606 GN=YY1AP1 PE=1 SV=1;tr|A3KFK2|A3KFK2_HUMAN YY1-associated protein 1 (Fragment) OS=Homo sapiens OX=9606 GN=YY1AP1 PE=1 SV=2;tr|B4DZQ4|B4DZQ4_HUMAN YY1-associated protein 1	7	2	2	2	1	1	0	0	1	1	0	0	1	1	0	0	19.4	19.4	19.4	18.997	165	165;194;196;206;495;796;48	2		2				0	8.1048	By MS/MS	By MS/MS			NaN	NaN	NaN	0	0	Median	NaN	NaN	NaN	NaN	NaN	NaN	NaN	NaN	NaN	NaN	NaN	NaN	0	0	0	0	0	0	0	0	Median	Median	Median	Median	9.1	10.3	0	0	0	0	0	0	0	0	0	0	0	0	0	0	0	0	0	8	0	0	0	0	0	0	0	0	0	0	0	0	0	0	0	FEELLANLLNEQHQIAK;VAEPQANFNTPQALR				375	6739;24321	True;True	7448;27268	31078;114713	38763;143507	38763;143507			-1;-1;-1;-1;-1;-1;-1
A3KFL5;Q13868;A3KFL2;B4E001;A0A8I5KV47;A0A8I5KVY3	A3KFL5;Q13868;A3KFL2	3;3;2;1;1;1	3;3;2;1;1;1	3;3;2;1;1;1	Exosome complex component RRP4	EXOSC2	tr|A3KFL5|A3KFL5_HUMAN Ribosomal RNA-processing protein 4 OS=Homo sapiens OX=9606 GN=EXOSC2 PE=1 SV=3;sp|Q13868|EXOS2_HUMAN Exosome complex component RRP4 OS=Homo sapiens OX=9606 GN=EXOSC2 PE=1 SV=2;tr|A3KFL2|A3KFL2_HUMAN Ribosomal RNA-processing protein 4	6	3	3	3	3	0	1	0	3	0	1	0	3	0	1	0	19.8	19.8	19.8	33.565	303	303;293;285;150;155;259	4				4		0	14.664	By MS/MS		By MS/MS		NaN	NaN	NaN	0	0	Median	NaN	NaN	NaN	NaN	NaN	NaN	NaN	NaN	NaN	NaN	NaN	NaN	0	0	0	0	0	0	0	0	Median	Median	Median	Median	19.8	0	5	0	10715000	10715000	0	10715000	10715000	0	0	0	0	0	0	0	0	0	0	13	472650	472650	0	472650	472650	0	0	0	0	0	0	0	0	0	0	GFLQEGDLISAEVQAVFSDGAVSLHTR;LDSVLLLSSMNLPGGELR;LGQGVLVQVSPSLVK				376	8245;13499;14053	True;True;True	9129;14975;15578	38226;64303;66742;66743	47857;47858;80583;83536;83537	47858;80583;83536			-1;-1;-1;-1;-1;-1
C9J7X6;A4D1U4	C9J7X6;A4D1U4	1;1	1;1	1;1	Protein LCHN	KIAA1147;LCHN	tr|C9J7X6|C9J7X6_HUMAN DENN domain-containing protein 11 OS=Homo sapiens OX=9606 GN=DENND11 PE=1 SV=1;sp|A4D1U4|DEN11_HUMAN DENN domain-containing protein 11 OS=Homo sapiens OX=9606 GN=DENND11 PE=1 SV=1	2	1	1	1	1	0	0	0	1	0	0	0	1	0	0	0	3.7	3.7	3.7	40.532	351	351;455	1	1					0.0095672	3.1815	By MS/MS				NaN	NaN	NaN	0	0	Median	NaN	NaN	NaN	NaN	NaN	NaN	NaN	NaN	NaN	NaN	NaN	NaN	0	0	0	0	0	0	0	0	Median	Median	Median	Median	3.7	0	0	0	0	0	0	0	0	0	0	0	0	0	0	0	0	0	0	20	0	0	0	0	0	0	0	0	0	0	0	0	0	0	0	ELYDVYVDNQNVK				377	5720	TRUE	6317	26495	32880	32880			-1;-1
A5PLN9;H0YBF8;D6RB83	A5PLN9	7;1;1	7;1;1	7;1;1	Trafficking protein particle complex subunit 13	TRAPPC13	sp|A5PLN9|TPC13_HUMAN Trafficking protein particle complex subunit 13 OS=Homo sapiens OX=9606 GN=TRAPPC13 PE=1 SV=2	3	7	7	7	3	4	2	2	3	4	2	2	3	4	2	2	25.7	25.7	25.7	46.523	417	417;53;81	3			11			0	44.213	By MS/MS	By MS/MS	By MS/MS	By MS/MS	0.2749	0.29984	21.041	6	5	Median	NaN	0.22901	NaN	NaN	NaN	0.29984	NaN	NaN	NaN	22.821	NaN	NaN	1	4	0	1	1	4	0	0	Median	Linear	Median	Median	13.7	13.9	5	8.9	1574699999.9999998	1538399999.9999998	36315000	256020000	246480000	9536300	1301800000	1278300000	23537000	7422000	7422000	0	9496400	6254500	3242000	20	26587000	25859000	728250	12801000	12324000	476810	26216000	25488000	728250	371100	371100	0	474820	312720	162100	AYLQPMDTR;DLPGDLFNQLMR;EIGTHILVCAVSYTTQAGEK;FQVLKPLDVK;LHPSSSLCLALTLLSSVQGLQSISGLR;LQTSQLQR;LSLEAIPDTVNLEEPFHITCK				379	2662;3762;5216;7433;14137;15624;15814	True;True;True;True;True;True;True	2967;4167;5783;8226;15671;17304;17505	13079;13080;13081;17901;24323;34394;67205;67206;73746;74530;74531	16437;16438;16439;22405;30252;43095;84156;84157;84158;92153;93127;93128	16437;22405;30252;43095;84156;92153;93128			-1;-1;-1
A5YKK6	A5YKK6	2	2	2	CCR4-NOT transcription complex subunit 1	CNOT1	sp|A5YKK6|CNOT1_HUMAN CCR4-NOT transcription complex subunit 1 OS=Homo sapiens OX=9606 GN=CNOT1 PE=1 SV=2	1	2	2	2	1	0	0	1	1	0	0	1	1	0	0	1	0.8	0.8	0.8	266.94	2376	2376	2.5	1			1		0.001065	6.1153	By MS/MS			By MS/MS	NaN	NaN	NaN	1	0	Median	NaN	NaN	NaN	NaN	NaN	NaN	NaN	NaN	NaN	NaN	NaN	NaN	0	0	0	1	0	0	0	0	Median	Median	Median	Median	0.4	0	0	0.4	10168000	8104100	2063600	6040500	6040500	0	0	0	0	0	0	0	4127300	2063600	2063600	122	83342	66427	16915	49512	49512	0	0	0	0	0	0	0	33830	16915	16915	ILDVAQDLK;SPVTFLSDLR				380	11061;21947	True;True	12217;24632	52031;103372	65222;128684	65222;128684			-1
H3BTL1;Q9GZQ8;A6NCE7;Q9H492	H3BTL1;Q9GZQ8;A6NCE7;Q9H492	2;2;2;1	2;2;2;1	2;2;2;1	Microtubule-associated proteins 1A/1B light chain 3B;Microtubule-associated proteins 1A/1B light chain 3 beta 2;Microtubule-associated proteins 1A/1B light chain 3A	MAP1LC3B;MAP1LC3B2;MAP1LC3A	tr|H3BTL1|H3BTL1_HUMAN Microtubule-associated protein 1 light chain 3 beta, isoform CRA_f OS=Homo sapiens OX=9606 GN=MAP1LC3B PE=3 SV=1;sp|Q9GZQ8|MLP3B_HUMAN Microtubule-associated proteins 1A/1B light chain 3B OS=Homo sapiens OX=9606 GN=MAP1LC3B PE=1 SV=3	4	2	2	2	2	0	0	1	2	0	0	1	2	0	0	1	28	28	28	9.0115	75	75;125;125;121	4				3		0.0037969	3.7523	By MS/MS			By MS/MS	NaN	NaN	NaN	1	1	Median	NaN	NaN	NaN	NaN	NaN	NaN	NaN	NaN	NaN	NaN	NaN	NaN	0	0	0	1	0	0	0	1	Median	Median	Median	Median	28	0	0	9.3	43314000	43254000	59759	28262000	28262000	0	0	0	0	0	0	0	15052000	14992000	59759	4	3762900	3747900	14940	7065600	7065600	0	0	0	0	0	0	0	3762900	3747900	14940	FLVPDHVNMSELIK;IPVIIER				381	7231;11455	True;True	7983;12677	33424;53974;53975	41766;67604;67605	41766;67604			-1;-1;-1;-1
F5GYN0;A6NE01	F5GYN0;A6NE01	2;2	2;2	2;2	Protein FAM186A	FAM186A	tr|F5GYN0|F5GYN0_HUMAN Protein FAM186A OS=Homo sapiens OX=9606 GN=FAM186A PE=1 SV=1;sp|A6NE01|F186A_HUMAN Protein FAM186A OS=Homo sapiens OX=9606 GN=FAM186A PE=2 SV=3	2	2	2	2	0	1	0	1	0	1	0	1	0	1	0	1	0.9	0.9	0.9	262.29	2348	2348;2351	2.5		1	1			0.0028805	3.9499		By MS/MS		By MS/MS	NaN	NaN	NaN	1	0	Median	NaN	NaN	NaN	NaN	NaN	NaN	NaN	NaN	NaN	NaN	NaN	NaN	0	0	0	1	0	0	0	0	Median	Median	Median	Median	0	0.5	0	0.4	698960000	349480000	349480000	0	0	0	0	0	0	0	0	0	698960000	349480000	349480000	92	7597400	3798700	3798700	0	0	0	0	0	0	0	0	0	7597400	3798700	3798700	ETQPKELEK;PSQYYELQVLK				382	6227;18726	True;True	6884;21101	28659;89063	35623;35624;111072	35623;111072			-1;-1
K7EIJ0;K7ENL2;A6NG10;K7EMC9;Q969T9;K7EIN1;K7ESN4;K7EIK1	K7EIJ0;K7ENL2;A6NG10;K7EMC9;Q969T9;K7EIN1;K7ESN4;K7EIK1	2;2;2;2;2;1;1;1	2;2;2;2;2;1;1;1	2;2;2;2;2;1;1;1	WW domain-binding protein 2	WBP2	tr|K7EIJ0|K7EIJ0_HUMAN WW domain-binding protein 2 (Fragment) OS=Homo sapiens OX=9606 GN=WBP2 PE=1 SV=1;tr|K7ENL2|K7ENL2_HUMAN WW domain-binding protein 2 OS=Homo sapiens OX=9606 GN=WBP2 PE=1 SV=1;tr|A6NG10|A6NG10_HUMAN WW domain-binding protein 2 OS=Homo	8	2	2	2	1	1	0	0	1	1	0	0	1	1	0	0	11.4	11.4	11.4	18.224	167	167;231;239;257;261;114;152;205	3			2			0.0047281	3.6991	By MS/MS	By MS/MS			NaN	NaN	NaN	0	0	Median	NaN	NaN	NaN	NaN	NaN	NaN	NaN	NaN	NaN	NaN	NaN	NaN	0	0	0	0	0	0	0	0	Median	Median	Median	Median	5.4	6	0	0	67041000	67041000	0	56744000	56744000	0	10296000	10296000	0	0	0	0	0	0	0	8	8380100	8380100	0	7093100	7093100	0	1287000	1287000	0	0	0	0	0	0	0	GTVYLTPYR;MLQVASQASR				383	9403;16936	True;True	10389;18911	43485;79898	54484;99706	54484;99706			-1;-1;-1;-1;-1;-1;-1;-1
A6NGJ0;P51808	A6NGJ0;P51808	1;1	1;1	1;1	Dynein light chain Tctex-type 3	DYNLT3	tr|A6NGJ0|A6NGJ0_HUMAN Dynein light chain Tctex-type 3 OS=Homo sapiens OX=9606 GN=DYNLT3 PE=1 SV=1;sp|P51808|DYLT3_HUMAN Dynein light chain Tctex-type 3 OS=Homo sapiens OX=9606 GN=DYNLT3 PE=1 SV=1	2	1	1	1	0	1	0	0	0	1	0	0	0	1	0	0	11.2	11.2	11.2	16.979	152	152;116	5					1	0.0083102	3.3628		By MS/MS			NaN	NaN	NaN	0	0	Median	NaN	NaN	NaN	NaN	NaN	NaN	NaN	NaN	NaN	NaN	NaN	NaN	0	0	0	0	0	0	0	0	Median	Median	Median	Median	0	11.2	0	0	0	0	0	0	0	0	0	0	0	0	0	0	0	0	0	5	0	0	0	0	0	0	0	0	0	0	0	0	0	0	0	HCDEVGFNAEEAHNIVK				384	9682	TRUE	10695	44831	56217	56217			-1;-1
E9PIZ0;C9JST7;A6NGW1;O95070	E9PIZ0;C9JST7;A6NGW1;O95070	1;1;1;1	1;1;1;1	1;1;1;1	Protein YIF1A	YIF1A	tr|E9PIZ0|E9PIZ0_HUMAN Protein YIF1 (Fragment) OS=Homo sapiens OX=9606 GN=YIF1A PE=1 SV=1;tr|C9JST7|C9JST7_HUMAN Protein YIF1 (Fragment) OS=Homo sapiens OX=9606 GN=YIF1A PE=1 SV=2;tr|A6NGW1|A6NGW1_HUMAN Protein YIF1 OS=Homo sapiens OX=9606 GN=YIF1A PE=1 SV	4	1	1	1	1	0	0	1	1	0	0	1	1	0	0	1	11.9	11.9	11.9	17.627	160	160;199;241;293	4				2		0	6.7768	By MS/MS			By MS/MS	NaN	NaN	NaN	0	0	Median	NaN	NaN	NaN	NaN	NaN	NaN	NaN	NaN	NaN	NaN	NaN	NaN	0	0	0	0	0	0	0	0	Median	Median	Median	Median	11.9	0	0	11.9	1374600	1374600	0	0	0	0	0	0	0	0	0	0	1374600	1374600	0	6	229090	229090	0	0	0	0	0	0	0	0	0	0	229090	229090	0	LGLLVFPYTHQNWEVQYSR				385	14015	TRUE	15537	66598;66599	83366;83367	83367			-1;-1;-1;-1
A6NH01	A6NH01	9	1	1		AP1S2	tr|A6NH01|A6NH01_HUMAN AP complex subunit sigma OS=Homo sapiens OX=9606 GN=AP1S2 PE=1 SV=1	1	9	1	1	2	4	2	9	0	0	0	1	0	0	0	1	56.2	6.9	6.9	19.137	160	160	4				1		0.0051522	3.5897	By matching	By matching	By matching	By MS/MS	NaN	NaN	NaN	1	1	Median	NaN	NaN	NaN	NaN	NaN	NaN	NaN	NaN	NaN	NaN	NaN	NaN	0	0	0	1	0	0	0	1	Median	Median	Median	Median	16.9	22.5	10	56.2	2214500	1500100	714410	0	0	0	0	0	0	0	0	0	2214500	1500100	714410	10	221450	150010	71441	0	0	0	0	0	0	0	0	0	221450	150010	71441	AIEQADLLQEK;AYFILDEFLLGGEVQETSK;AYFILDEFLLGGEVQETSKK;ELVQTVLAR;MCSFLEWR;MQFMLLFSR;WYVPLSDKEK;YVELLDK;YVELLDKYFGSVCELDIIFNFEK				386	1035;2631;2632;5713;16605;17062;26921;27737;27738	True;False;False;False;False;False;False;False;False	1149;2932;2933;6310;18398;18399;18400;19108;19109;30147;31047;31048	5370;12858;12859;12860;12861;12862;26471;26472;26473;26474;78199;78200;78201;78202;78203;78204;78205;78206;80437;80438;80439;80440;127532;127533;131227;131228;131229	6740;16125;16126;16127;16128;16129;32853;32854;32855;32856;32857;32858;32859;97682;97683;97684;97685;97686;97687;97688;97689;97690;97691;97692;97693;97694;97695;100341;100342;100343;100344;159632;159633;159634;164259;164260;164261;164262	6740;16128;16129;32854;97683;100344;159633;164260;164261	185;240	1;45	-1
A6NIT2;A6NMN0;P46020	A6NIT2;A6NMN0;P46020	5;5;5	3;3;3	3;3;3	Phosphorylase b kinase regulatory subunit alpha, skeletal muscle isoform	PHKA1	tr|A6NIT2|A6NIT2_HUMAN Phosphorylase b kinase regulatory subunit OS=Homo sapiens OX=9606 GN=PHKA1 PE=1 SV=1;tr|A6NMN0|A6NMN0_HUMAN Phosphorylase b kinase regulatory subunit OS=Homo sapiens OX=9606 GN=PHKA1 PE=1 SV=1;sp|P46020|KPB1_HUMAN Phosphorylase b kin	3	5	3	3	0	0	2	4	0	0	1	3	0	0	1	3	4.7	3.3	3.3	132.63	1181	1181;1240;1223	2		4				0	9.3067			By MS/MS	By MS/MS	0.1164	0.15484	191.89	2	2	Median	NaN	NaN	NaN	0.1164	NaN	NaN	NaN	0.15484	NaN	NaN	NaN	191.89	0	0	0	2	0	0	0	2	Median	Median	Median	Median	0	0	2.1	3.9	40211000	39357000	854270	0	0	0	0	0	0	0	0	0	40211000	39357000	854270	51	788450	771700	16750	0	0	0	0	0	0	0	0	0	788450	771700	16750	AALEALDELDLFGVK;KVEALDEACTDLLSHQK;LDGALNR;NLLHHILSGK;VPQPEYR				388	150;12898;13401;17891;25860	True;True;True;False;False	163;14309;14866;20138;28990	624;625;61476;63914;84566;84567;122546	782;783;76999;80126;105425;105426;153455	782;76999;80126;105425;153455			-1;-1;-1
A6NLH6;Q9P003	A6NLH6;Q9P003	1;1	1;1	1;1	Protein cornichon homolog 4	CNIH4	tr|A6NLH6|A6NLH6_HUMAN Protein cornichon homolog 4 OS=Homo sapiens OX=9606 GN=CNIH4 PE=1 SV=1;sp|Q9P003|CNIH4_HUMAN Protein cornichon homolog 4 OS=Homo sapiens OX=9606 GN=CNIH4 PE=1 SV=1	2	1	1	1	1	1	1	0	1	1	1	0	1	1	1	0	14.6	14.6	14.6	15.771	137	137;139	2.9	2	4		1	3	0.0020346	5.0329	By MS/MS	By MS/MS	By MS/MS		NaN	NaN	NaN	1	1	Median	NaN	NaN	NaN	NaN	NaN	NaN	NaN	NaN	NaN	NaN	NaN	NaN	0	1	0	0	0	1	0	0	Median	Median	Median	Median	14.6	14.6	14.6	0	221250000	220420000	823460	31998000	31998000	0	165790000	164970000	823460	23457000	23457000	0	0	0	0	2	110620000	110210000	411730	15999000	15999000	0	82895000	82484000	411730	11728000	11728000	0	0	0	0	YIMVPSGNMGVFDPTEIHNR				389	27268	TRUE	30534;30535;30536	129170;129171;129172;129173;129174;129175;129176;129177;129178;129179	161752;161753;161754;161755;161756;161757;161758;161759;161760;161761;161762	161761	418;419	87;93	-1;-1
E9PJK1;E9PRJ8;H0YDL9;H0YDJ9;E9PIF1;A6NMH8;P60033;E9PM31;H0YEE2	E9PJK1;E9PRJ8;H0YDL9;H0YDJ9;E9PIF1;A6NMH8;P60033	5;5;5;5;5;5;5;1;1	5;5;5;5;5;5;5;1;1	5;5;5;5;5;5;5;1;1	Tetraspanin;CD81 antigen	CD81	tr|E9PJK1|E9PJK1_HUMAN CD81 antigen OS=Homo sapiens OX=9606 GN=CD81 PE=1 SV=1;tr|E9PRJ8|E9PRJ8_HUMAN Tetraspanin (Fragment) OS=Homo sapiens OX=9606 GN=CD81 PE=1 SV=1;tr|H0YDL9|H0YDL9_HUMAN Tetraspanin (Fragment) OS=Homo sapiens OX=9606 GN=CD81 PE=1 SV=1;tr	9	5	5	5	4	4	2	2	4	4	2	2	4	4	2	2	44.2	44.2	44.2	17.963	165	165;209;221;225;242;274;236;92;148	2.64	12	8	6	8	5	0	141.2	By MS/MS	By MS/MS	By MS/MS	By MS/MS	0.2966	0.48646	57.802	22	21	Median	0.26048	0.34529	0.14414	0.2398	0.48561	0.68978	0.30704	0.99438	41.914	66.725	17.97	9.1696	8	9	3	2	7	9	3	2	Median	Median	Median	Median	40.6	39.4	17	23.6	3875999999.9999995	3642999999.9999995	233010000	2331300000	2133199999.9999998	198130000	1228200000	1198200000	30046000	296350000	292460000	3895100	20139000	19195000	943480	5	248770000	212650000	36119000	190550000	155930000	34619000	36525000	35308000	1217600	20290000	20061000	228950	1404800	1351500	53370	IDDLFSGK;NNLCPSGSNIISNLFK;NNLCPSGSNIISNLFKEDCHQK;QFYDQALQQAVVDDDANNAK;TFHETLDCCGSSTLTALTTSVLK				390	10369;18043;18044;19037;23008	True;True;True;True;True	11460;20320;20321;21440;25805	48549;48550;85611;85612;85613;85614;85615;85616;85617;85618;85619;90406;90407;90408;90409;90410;90411;90412;90413;90414;90415;90416;90417;90418;90419;90420;90421;108286;108287;108288;108289;108290;108291;108292;108293;108294;108295;108296;108297	60975;60976;106784;106785;106786;106787;106788;106789;106790;106791;106792;106793;106794;112716;112717;112718;112719;112720;112721;112722;112723;112724;112725;112726;112727;112728;112729;112730;112731;112732;112733;112734;112735;112736;134983;134984;134985;134986;134987;134988;134989;134990;134991;134992;134993;134994;134995;134996;134997;134998	60975;106791;106794;112736;134995			-1;-1;-1;-1;-1;-1;-1;-1;-1
A6PVH9;F2Z2V0;B0QZ18;Q99829;H0Y524;Q5JX45;E7ENH5	A6PVH9;F2Z2V0;B0QZ18;Q99829;H0Y524;Q5JX45;E7ENH5	2;2;2;2;1;1;1	2;2;2;2;1;1;1	2;2;2;2;1;1;1	Copine-1	CPNE1	tr|A6PVH9|A6PVH9_HUMAN Copine-1 OS=Homo sapiens OX=9606 GN=CPNE1 PE=1 SV=1;tr|F2Z2V0|F2Z2V0_HUMAN Copine-1 (Fragment) OS=Homo sapiens OX=9606 GN=CPNE1 PE=1 SV=1;tr|B0QZ18|B0QZ18_HUMAN Copine-1 OS=Homo sapiens OX=9606 GN=CPNE1 PE=1 SV=1;sp|Q99829|CPNE1_HUMA	7	2	2	2	0	0	2	0	0	0	2	0	0	0	2	0	7.5	7.5	7.5	53.046	481	481;533;542;537;208;386;427	3			2			0	27.195			By MS/MS		NaN	NaN	NaN	0	0	Median	NaN	NaN	NaN	NaN	NaN	NaN	NaN	NaN	NaN	NaN	NaN	NaN	0	0	0	0	0	0	0	0	Median	Median	Median	Median	0	0	7.5	0	1717700	1717700	0	0	0	0	0	0	0	1717700	1717700	0	0	0	0	16	107350	107350	0	0	0	0	0	0	0	107350	107350	0	0	0	0	EALAQTVLAEVPTQLVSYFR;LYGPTNFAPIINHVAR				391	4584;16448	True;True	5083;18190	21575;77415	26874;96719	26874;96719			-1;-1;-1;-1;-1;-1;-1
A6PW57;Q99755;A0A7P0T808;O60331;O14986;A6PW58;A2A5X0	A6PW57;Q99755	8;8;3;3;2;1;1	4;4;2;2;2;1;1	4;4;2;2;2;1;1	Phosphatidylinositol 4-phosphate 5-kinase type-1 alpha	PIP5K1A	tr|A6PW57|A6PW57_HUMAN Phosphatidylinositol 4-phosphate 5-kinase type-1 alpha OS=Homo sapiens OX=9606 GN=PIP5K1A PE=1 SV=2;sp|Q99755|PI51A_HUMAN Phosphatidylinositol 4-phosphate 5-kinase type-1 alpha OS=Homo sapiens OX=9606 GN=PIP5K1A PE=1 SV=1	7	8	4	4	5	5	0	1	1	3	0	1	1	3	0	1	18.2	10.7	10.7	61.257	550	550;562;694;668;540;86;101	3			6			0	16.763	By MS/MS	By MS/MS		By MS/MS	1.108	1.2792	44.772	2	2	Median	NaN	NaN	NaN	NaN	NaN	NaN	NaN	NaN	NaN	NaN	NaN	NaN	1	1	0	0	1	1	0	0	Median	Median	Median	Median	10	11.1	0	3.6	206150000	174490000	31656000	74285000	53487000	20799000	129130000	118270000	10858000	0	0	0	2735200	2735200	0	23	3229800	2325500	904290	3229800	2325500	904290	5614400	5142300	472070	0	0	0	118920	118920	0	ALVHDGDTVSVHRPGFYAER;DCLVLQSFK;EPLSSETQYSVDTR;GAIQLGITHTVGSLSTKPER;IVVMNNLLPR;LLPGYYMNLNQNPR;LLPGYYMNLNQNPRTLLPK;TYAPVAFR				392	1602;3083;5889;7876;12013;14828;14829;24216	True;False;False;True;False;True;True;False	1777;3424;6514;8723;13312;16414;16415;27152	7925;14545;27052;27053;36626;56539;70439;70440;70441;70442;114192;114193	9868;18217;33537;33538;45896;70745;88148;88149;88150;88151;142808;142809	9868;18217;33538;45896;70745;88150;88151;142809	420	201	-1;-1;-1;-1;-1;-1;-1
H7BZ52;S4R3H3;S4R393;S4R410;A7E2V4;H0YCW2	H7BZ52;S4R3H3;S4R393;S4R410;A7E2V4;H0YCW2	2;2;2;2;2;1	2;2;2;2;2;1	2;2;2;2;2;1	Zinc finger SWIM domain-containing protein 8	ZSWIM8	tr|H7BZ52|H7BZ52_HUMAN Zinc finger SWIM domain-containing protein 8 OS=Homo sapiens OX=9606 GN=ZSWIM8 PE=1 SV=2;tr|S4R3H3|S4R3H3_HUMAN Zinc finger SWIM domain-containing protein 8 OS=Homo sapiens OX=9606 GN=ZSWIM8 PE=1 SV=1;tr|S4R393|S4R393_HUMAN Zinc fing	6	2	2	2	1	1	0	0	1	1	0	0	1	1	0	0	1.9	1.9	1.9	143.88	1336	1336;1655;1796;1834;1837;904	1	2					0.0051546	3.5968	By MS/MS	By MS/MS			NaN	NaN	NaN	0	0	Median	NaN	NaN	NaN	NaN	NaN	NaN	NaN	NaN	NaN	NaN	NaN	NaN	0	0	0	0	0	0	0	0	Median	Median	Median	Median	1	0.9	0	0	0	0	0	0	0	0	0	0	0	0	0	0	0	0	0	64	0	0	0	0	0	0	0	0	0	0	0	0	0	0	0	IAFWSFPENEEDIR;LAVLDPALSPQR				394	10219;13276	True;True	11297;14731	47863;63516	60142;79679	60142;79679			-1;-1;-1;-1;-1;-1
A8MUA9;A8MU27;Q6EEV6;P61956;P55854	A8MUA9;A8MU27;Q6EEV6;P61956;P55854	1;1;1;1;1	1;1;1;1;1	1;1;1;1;1	Small ubiquitin-related modifier 4;Small ubiquitin-related modifier 2;Small ubiquitin-related modifier 3	SUMO3;SUMO4;SUMO2	tr|A8MUA9|A8MUA9_HUMAN SMT3 suppressor of mif two 3 homolog 3 (Yeast), isoform CRA_d OS=Homo sapiens OX=9606 GN=SUMO3 PE=1 SV=1;tr|A8MU27|A8MU27_HUMAN Small ubiquitin-related modifier 3 OS=Homo sapiens OX=9606 GN=SUMO3 PE=1 SV=1;sp|Q6EEV6|SUMO4_HUMAN Small	5	1	1	1	1	1	1	1	1	1	1	1	1	1	1	1	8.9	8.9	8.9	15.317	135	135;147;95;95;103	2.2	4	3	1	1	1	0	11.832	By MS/MS	By MS/MS	By MS/MS	By MS/MS	0.02832	0.060258	166.86	3	3	Plateau	NaN	NaN	0.05305	NaN	NaN	NaN	0.11489	NaN	NaN	NaN	110.25	NaN	0	1	2	0	0	1	2	0	Median	Median	Median	Median	8.9	8.9	8.9	8.9	1790499999.9999998	1773799999.9999998	16664000	81383000	81383000	0	438250000	427440000	10805000	1255700000	1249900000	5858800	15120000	15120000	0	7	255780000	253400000	2380600	11626000	11626000	0	62606000	61063000	1543600	179390000	178550000	836980	2160000	2160000	0	VAGQDGSVVQFK				395	24338	TRUE	27286	114784;114785;114786;114787;114788;114789;114790;114791;114792;114793	143609;143610;143611;143612;143613;143614;143615;143616;143617;143618	143609			-1;-1;-1;-1;-1
H7BY10;K7ERT8;A8MUS3;P62750;K7EJV9;K7EMA7	H7BY10;K7ERT8;A8MUS3;P62750;K7EJV9;K7EMA7	16;16;16;16;15;9	16;16;16;16;15;9	16;16;16;16;15;9	60S ribosomal protein L23a	RPL23A	tr|H7BY10|H7BY10_HUMAN 60S ribosomal protein L23a (Fragment) OS=Homo sapiens OX=9606 GN=RPL23A PE=1 SV=1;tr|K7ERT8|K7ERT8_HUMAN 60S ribosomal protein L23a (Fragment) OS=Homo sapiens OX=9606 GN=RPL23A PE=1 SV=1;tr|A8MUS3|A8MUS3_HUMAN 60S ribosomal protein L	6	16	16	16	12	16	13	12	12	16	13	12	12	16	13	12	46.2	46.2	46.2	17.692	158	158;175;194;156;170;70	4.08	7	6	28	254	92	0	315.07	By MS/MS	By MS/MS	By MS/MS	By MS/MS	0.016677	0.030212	89.501	76	71	Leave out requantified	0.02903	0.0023067	0.0017644	0.03634	0.049133	0.031611	0.002538	0.12929	119.29	103.41	183.88	174.17	10	28	26	12	10	25	26	10	Median	Plateau	Linear	Median	45.6	46.2	45.6	45.6	1079300000000	767120000000	312160000000	198270000000	198190000000	82764000	760410000000	448790000000	311620000000	119160000000	119050000000	108100000	1447400000	1099600000	347810000	6	167820000000	115830000000	51999000000	29927000000	29915000000	11090000	120220000000	68290000000	51929000000	17490000000	17478000000	11621000	189310000	142280000	47027000	FPLTTESAMK;FPLTTESAMKK;IEDNNTLVFIVDVK;KIEDNNTLVFIVDVK;KLYDIDVAK;LAPDYDALDVANK;LAPDYDALDVANKIGII;LDHYAIIK;LDHYAIIKFPLTTESAMK;LDHYAIIKFPLTTESAMKK;LYDIDVAK;LYDIDVAKVNTLIRPDGEK;NKLDHYAIIK;NKLDHYAIIKFPLTTESAMK;VNTLIRPDGEK;VNTLIRPDGEKK				396	7346;7347;10472;12454;12676;13177;13178;13411;13412;13413;16419;16420;17758;17759;25777;25778	True;True;True;True;True;True;True;True;True;True;True;True;True;True;True;True	8127;8128;8129;8130;11571;13805;14046;14623;14624;14876;14877;14878;14879;14880;18159;18160;19994;19995;19996;28901;28902	33961;33962;33963;33964;33965;33966;33967;33968;33969;33970;33971;33972;33973;33974;48992;48993;48994;48995;48996;48997;48998;48999;49000;49001;49002;49003;49004;49005;49006;49007;49008;49009;49010;49011;49012;49013;49014;49015;49016;49017;49018;49019;49020;49021;49022;49023;49024;49025;49026;49027;49028;49029;49030;49031;49032;49033;49034;49035;49036;49037;49038;49039;49040;49041;49042;49043;49044;49045;49046;49047;49048;49049;49050;49051;49052;49053;49054;49055;49056;49057;58904;58905;58906;58907;58908;58909;58910;58911;58912;58913;58914;58915;58916;58917;58918;58919;58920;58921;58922;58923;58924;58925;58926;58927;58928;58929;58930;58931;58932;58933;58934;58935;58936;58937;58938;58939;58940;58941;58942;58943;58944;58945;58946;58947;58948;58949;58950;58951;58952;58953;58954;58955;58956;58957;58958;58959;58960;58961;58962;58963;58964;58965;58966;58967;58968;58969;58970;58971;58972;58973;58974;58975;58976;58977;58978;58979;58980;58981;58982;58983;58984;58985;58986;58987;58988;58989;58990;58991;58992;58993;58994;58995;58996;58997;58998;58999;59000;59001;59002;59003;59004;59005;59006;59007;59008;59009;59010;59011;59012;59013;59014;59015;59016;59017;59018;59019;59020;59021;59022;59023;59024;59025;59026;59027;59028;59029;59030;59031;59032;59033;59034;59035;59036;59037;59038;59039;59040;59041;59042;59043;59044;59045;59046;59047;59048;59049;59050;59051;59052;59053;59054;59055;59056;59057;59058;59059;59060;59061;59062;59063;59064;59065;59066;59067;59068;59069;59070;59071;59072;59073;59074;59075;59076;59077;59078;60176;60177;60178;60179;60180;60181;60182;60183;60184;60185;60186;60187;60188;60189;62812;62813;62814;62815;62816;62817;62818;62819;62820;62821;62822;62823;62824;62825;62826;62827;62828;62829;62830;62831;62832;62833;62834;62835;62836;62837;62838;62839;62840;62841;62842;62843;62844;62845;62846;62847;63947;63948;63949;63950;63951;63952;63953;63954;63955;63956;63957;63958;63959;63960;63961;63962;63963;63964;63965;63966;63967;63968;63969;63970;63971;63972;63973;77298;77299;77300;77301;77302;77303;77304;77305;77306;77307;77308;77309;77310;83883;83884;83885;83886;83887;83888;83889;83890;83891;83892;83893;83894;83895;83896;83897;83898;83899;83900;83901;83902;83903;83904;83905;83906;122194;122195;122196;122197;122198;122199;122200;122201;122202;122203;122204;122205;122206;122207;122208;122209;122210;122211	42457;42458;42459;42460;42461;42462;42463;42464;42465;42466;42467;42468;42469;42470;42471;42472;42473;42474;42475;42476;42477;61479;61480;61481;61482;61483;61484;61485;61486;61487;61488;61489;61490;61491;61492;61493;61494;61495;61496;61497;61498;61499;61500;61501;61502;61503;61504;61505;61506;61507;61508;61509;61510;61511;61512;61513;61514;61515;61516;61517;61518;61519;61520;61521;61522;61523;61524;61525;61526;61527;61528;61529;61530;61531;61532;61533;61534;61535;61536;61537;61538;61539;61540;61541;61542;61543;61544;61545;61546;61547;61548;61549;61550;61551;61552;61553;61554;61555;61556;61557;61558;61559;61560;61561;61562;61563;61564;61565;61566;61567;61568;61569;61570;61571;61572;61573;73800;73801;73802;73803;73804;73805;73806;73807;73808;73809;73810;73811;73812;73813;73814;73815;73816;73817;73818;73819;73820;73821;73822;73823;73824;73825;73826;73827;73828;73829;73830;73831;73832;73833;73834;73835;73836;73837;73838;73839;73840;73841;73842;73843;73844;73845;73846;73847;73848;73849;73850;73851;73852;73853;73854;73855;73856;73857;73858;73859;73860;73861;73862;73863;73864;73865;73866;73867;73868;73869;73870;73871;73872;73873;73874;73875;73876;73877;73878;73879;73880;73881;73882;73883;73884;73885;73886;73887;73888;73889;73890;73891;73892;73893;73894;73895;73896;73897;73898;73899;73900;73901;73902;73903;73904;73905;73906;73907;73908;73909;73910;73911;73912;73913;73914;73915;73916;73917;73918;73919;73920;73921;73922;73923;73924;73925;73926;73927;73928;73929;73930;73931;73932;73933;73934;73935;73936;73937;73938;73939;73940;73941;73942;73943;73944;73945;73946;73947;73948;73949;73950;73951;73952;73953;73954;73955;73956;73957;73958;73959;73960;73961;73962;73963;73964;73965;73966;73967;73968;73969;73970;73971;73972;73973;73974;73975;73976;73977;73978;73979;73980;73981;73982;73983;73984;73985;73986;73987;73988;73989;73990;73991;73992;73993;73994;73995;73996;73997;75353;75354;75355;75356;75357;75358;75359;75360;75361;75362;75363;75364;75365;75366;75367;78686;78687;78688;78689;78690;78691;78692;78693;78694;78695;78696;78697;78698;78699;78700;78701;78702;78703;78704;78705;78706;78707;78708;78709;78710;78711;78712;78713;78714;78715;78716;78717;78718;78719;78720;78721;78722;78723;78724;78725;78726;78727;78728;78729;78730;78731;78732;78733;78734;78735;78736;80161;80162;80163;80164;80165;80166;80167;80168;80169;80170;80171;80172;80173;80174;80175;80176;80177;80178;80179;80180;80181;80182;80183;80184;80185;80186;80187;80188;80189;80190;80191;96594;96595;96596;96597;96598;96599;96600;96601;96602;96603;96604;96605;96606;96607;96608;96609;104590;104591;104592;104593;104594;104595;104596;104597;104598;104599;104600;104601;104602;104603;104604;104605;104606;104607;104608;104609;104610;104611;104612;104613;104614;104615;104616;104617;104618;152985;152986;152987;152988;152989;152990;152991;152992;152993;152994;152995;152996;152997;152998;152999;153000;153001;153002;153003;153004	42459;42474;61480;73891;75355;78720;78729;80161;80185;80190;96601;96605;104591;104599;152994;153004	422	89	-1;-1;-1;-1;-1;-1
E9PSH3;E9PN41;A8MVV6;J3KQ42;E9PPX8;O14817	E9PSH3;E9PN41;A8MVV6;J3KQ42;E9PPX8;O14817	1;1;1;1;1;1	1;1;1;1;1;1	1;1;1;1;1;1	Tetraspanin;Tetraspanin-4	TSPAN4	tr|E9PSH3|E9PSH3_HUMAN Tetraspanin-4 (Fragment) OS=Homo sapiens OX=9606 GN=TSPAN4 PE=1 SV=1;tr|E9PN41|E9PN41_HUMAN Tetraspanin-4 (Fragment) OS=Homo sapiens OX=9606 GN=TSPAN4 PE=1 SV=1;tr|A8MVV6|A8MVV6_HUMAN Tetraspanin OS=Homo sapiens OX=9606 GN=TSPAN4 PE=	6	1	1	1	1	1	1	1	1	1	1	1	1	1	1	1	25	25	25	11.326	100	100;132;174;257;330;238	2.3	3	3	2	2		0	38.299	By MS/MS	By MS/MS	By MS/MS	By MS/MS	0.33119	0.44399	126.55	4	4	Median	NaN	0.40266	NaN	NaN	NaN	0.44399	NaN	NaN	NaN	85.654	NaN	NaN	1	2	1	0	1	2	1	0	Median	Median	Median	Median	25	25	25	25	490310000	480550000	9765900	199980000	198910000	1073400	203860000	197080000	6779600	85703000	83790000	1912900	767820	767820	0	5	98063000	96110000	1953200	39997000	39782000	214680	40772000	39416000	1355900	17141000	16758000	382580	153560	153560	0	GLHLYGTQGNVGLTNAWSIIQTDFR				397	8713	TRUE	9637	40766;40767;40768;40769;40770;40771;40772;40773;40774;40775	51102;51103;51104;51105;51106;51107;51108;51109;51110;51111;51112;51113;51114;51115;51116	51116			-1;-1;-1;-1;-1;-1
A8MXB7;Q9Y343	A8MXB7;Q9Y343	2;2	2;2	2;2	Sorting nexin-24	SNX24	tr|A8MXB7|A8MXB7_HUMAN Sorting nexin-24 OS=Homo sapiens OX=9606 GN=SNX24 PE=1 SV=1;sp|Q9Y343|SNX24_HUMAN Sorting nexin-24 OS=Homo sapiens OX=9606 GN=SNX24 PE=1 SV=1	2	2	2	2	2	1	1	2	2	1	1	2	2	1	1	2	13.9	13.9	13.9	23.728	202	202;169	4				6		0	89.618	By MS/MS	By MS/MS	By MS/MS	By MS/MS	0.29018	1.1313	31.736	2	0	Median	NaN	NaN	NaN	0.29018	NaN	NaN	NaN	1.1313	NaN	NaN	NaN	31.736	0	0	0	2	0	0	0	0	Median	Median	Median	Median	13.9	4.5	4.5	13.9	38152000	32634000	5518500	15975000	15975000	0	7426900	7426900	0	3713600	3713600	0	11037000	5518500	5518500	13	2420700	2049700	371000	821710	821710	0	571300	571300	0	285660	285660	0	742000	371000	371000	LFLDFLNVR;QGLETYLQAVILENEELPK				398	13792;19071	True;True	15296;21483	65658;65659;65660;65661;90560;90561	82237;82238;82239;82240;82241;112898;112899	82237;112899			-1;-1
P53801;A8MXQ1;A8MZH8	P53801;A8MXQ1;A8MZH8	2;2;1	2;2;1	2;2;1	Pituitary tumor-transforming gene 1 protein-interacting protein	PTTG1IP	sp|P53801|PTTG_HUMAN Pituitary tumor-transforming gene 1 protein-interacting protein OS=Homo sapiens OX=9606 GN=PTTG1IP PE=1 SV=1;tr|A8MXQ1|A8MXQ1_HUMAN Pituitary tumor-transforming gene 1 protein-interacting protein OS=Homo sapiens OX=9606 GN=PTTG1IP PE=1	3	2	2	2	2	1	1	2	2	1	1	2	2	1	1	2	16.7	16.7	16.7	20.324	180	180;159;107	2.94	1	4	8	5		0	9.5347	By MS/MS	By MS/MS	By MS/MS	By MS/MS	0.16478	0.24194	68.549	10	10	Median	0.16478	NaN	NaN	0.072341	0.2668	NaN	NaN	0.11007	57.07	NaN	NaN	95.939	6	1	1	2	6	1	1	2	Median	Median	Median	Median	16.7	6.7	6.7	16.7	4150199999.9999995	4120399999.9999995	29856000	3639799999.9999995	3616799999.9999995	22960000	390990000	386920000	4078200	70305000	68213000	2092600	49139000	48414000	724560	7	306290000	303870000	2424900	306040000	303620000	2424900	55856000	55274000	582600	10044000	9744600	298950	252180	252180	0	ACLDYPVTSVLPPASLCK;YGLFKEENPYAR				399	316;27187	True;True	346;30439	1331;1332;1333;1334;1335;1336;1337;1338;1339;128762;128763;128764;128765;128766;128767;128768;128769;128770	1649;1650;1651;1652;1653;1654;1655;1656;1657;161198;161199;161200;161201;161202;161203;161204;161205;161206;161207;161208	1651;161201			-1;-1;-1
J3QRI9;J3QKW7;A8MZF9;P55039;J3QR71	J3QRI9;J3QKW7;A8MZF9;P55039;J3QR71	2;2;2;2;1	1;1;1;1;1	1;1;1;1;1	Developmentally-regulated GTP-binding protein 2	DRG2	tr|J3QRI9|J3QRI9_HUMAN Developmentally-regulated GTP-binding protein 2 OS=Homo sapiens OX=9606 GN=DRG2 PE=1 SV=1;tr|J3QKW7|J3QKW7_HUMAN Developmentally-regulated GTP-binding protein 2 OS=Homo sapiens OX=9606 GN=DRG2 PE=1 SV=1;tr|A8MZF9|A8MZF9_HUMAN Develop	5	2	1	1	1	1	1	0	0	0	1	0	0	0	1	0	15.7	11.6	11.6	18.069	172	172;244;343;364;158	3			1			0.0069703	3.472	By matching	By matching	By MS/MS		NaN	NaN	NaN	0	0	Median	NaN	NaN	NaN	NaN	NaN	NaN	NaN	NaN	NaN	NaN	NaN	NaN	0	0	0	0	0	0	0	0	Median	Median	Median	Median	4.1	4.1	11.6	0	2457400	2457400	0	0	0	0	0	0	0	2457400	2457400	0	0	0	0	8	307180	307180	0	0	0	0	0	0	0	307180	307180	0	0	0	0	GANIQLLDLPGIIEGAAQGK;QVIAVAR				400	7906;19799	True;False	8759;22278	36769;93341;93342	46068;116268;116269	46068;116269			-1;-1;-1;-1;-1
B0QYK0;Q01844;A0A0D9SFL3;C9JGE3;H7BY36	B0QYK0;Q01844;A0A0D9SFL3;C9JGE3;H7BY36	5;5;4;4;3	5;5;4;4;3	5;5;4;4;3	RNA-binding protein EWS	EWSR1	tr|B0QYK0|B0QYK0_HUMAN RNA-binding protein EWS OS=Homo sapiens OX=9606 GN=EWSR1 PE=1 SV=1;sp|Q01844|EWS_HUMAN RNA-binding protein EWS OS=Homo sapiens OX=9606 GN=EWSR1 PE=1 SV=1;tr|A0A0D9SFL3|A0A0D9SFL3_HUMAN RNA-binding protein EWS OS=Homo sapiens OX=9606	5	5	5	5	4	5	3	1	4	5	3	1	4	5	3	1	11.7	11.7	11.7	64.929	618	618;656;584;620;308	2	1	15	1			0	133.62	By MS/MS	By MS/MS	By MS/MS	By MS/MS	NaN	NaN	NaN	1	1	Median	NaN	NaN	NaN	NaN	NaN	NaN	NaN	NaN	NaN	NaN	NaN	NaN	0	0	1	0	0	0	1	0	Median	Median	Median	Median	11.7	11.7	8.6	2.3	346850000	346500000	355440	173120000	173120000	0	64860000	64860000	0	106100000	105740000	355440	2781900	2781900	0	17	10358000	10337000	20908	5090200	5090200	0	1382400	1382400	0	3721700	3700800	20908	163640	163640	0	AAVEWFDGK;AAVEWFDGKDFQGSK;AGDWQCPNPGCGNQNFAWR;GDATVSYEDPPTAK;QDHPSSMGVYGQESGGFSGPGENR				402	264;265;799;8004;18900	True;True;True;True;True	288;289;884;8861;21287;21288	1075;1076;1077;1078;4127;4128;4129;37307;37308;37309;37310;37311;37312;89694;89695;89696;89697	1336;1337;1338;1339;5178;5179;5180;46753;46754;46755;46756;46757;46758;46759;111821;111822;111823;111824;111825	1336;1338;5180;46755;111821	424	275	-1;-1;-1;-1;-1
B1AH87;P30536	B1AH87;P30536	1;1	1;1	1;1	Translocator protein	TSPO	tr|B1AH87|B1AH87_HUMAN Translocator protein (Fragment) OS=Homo sapiens OX=9606 GN=TSPO PE=1 SV=1;sp|P30536|TSPO_HUMAN Translocator protein OS=Homo sapiens OX=9606 GN=TSPO PE=1 SV=3	2	1	1	1	1	0	0	0	1	0	0	0	1	0	0	0	21.5	21.5	21.5	11.896	107	107;169	4				2		0.0010532	5.8903	By MS/MS				NaN	NaN	NaN	0	0	Median	NaN	NaN	NaN	NaN	NaN	NaN	NaN	NaN	NaN	NaN	NaN	NaN	0	0	0	0	0	0	0	0	Median	Median	Median	Median	21.5	0	0	0	6198400	6198400	0	6198400	6198400	0	0	0	0	0	0	0	0	0	0	6	1033100	1033100	0	1033100	1033100	0	0	0	0	0	0	0	0	0	0	APPWVPAMGFTLAPSLGCFVGSR				403	1825	TRUE	2043	8885;8886	11047;11048	11047			-1;-1
B1AHH1;B1AHH2;P17861	B1AHH1;B1AHH2;P17861	2;2;2	2;2;2	2;2;2	X-box-binding protein 1;X-box-binding protein 1, cytoplasmic form;X-box-binding protein 1, luminal form	XBP1	tr|B1AHH1|B1AHH1_HUMAN X-box-binding protein 1 OS=Homo sapiens OX=9606 GN=XBP1 PE=1 SV=1;tr|B1AHH2|B1AHH2_HUMAN X-box-binding protein 1 OS=Homo sapiens OX=9606 GN=XBP1 PE=1 SV=1;sp|P17861|XBP1_HUMAN X-box-binding protein 1 OS=Homo sapiens OX=9606 GN=XBP1 P	3	2	2	2	0	1	0	1	0	1	0	1	0	1	0	1	10	10	10	24.023	211	211;266;261	3	1				1	0.0029571	4.4473		By MS/MS		By MS/MS	NaN	NaN	NaN	1	1	Median	NaN	NaN	NaN	NaN	NaN	NaN	NaN	NaN	NaN	NaN	NaN	NaN	0	0	0	1	0	0	0	1	Median	Median	Median	Median	0	4.3	0	5.7	1416100	1391000	25158	0	0	0	0	0	0	0	0	0	1416100	1391000	25158	9	157350	154550	2795.3	0	0	0	0	0	0	0	0	0	157350	154550	2795.3	LLLENQLLR;THGLVVENQELR				404	14748;23157	True;True	16327;25968	70035;108874	87644;135760	87644;135760			-1;-1;-1
B1AK87;P47756;B1AK85;B1AK88;A0A6I8PRV6;A0A6I8PIN8	B1AK87;P47756;B1AK85;B1AK88	5;5;4;4;2;1	5;5;4;4;2;1	5;5;4;4;2;1	F-actin-capping protein subunit beta	CAPZB	tr|B1AK87|B1AK87_HUMAN F-actin-capping protein subunit beta OS=Homo sapiens OX=9606 GN=CAPZB PE=1 SV=2;sp|P47756|CAPZB_HUMAN F-actin-capping protein subunit beta OS=Homo sapiens OX=9606 GN=CAPZB PE=1 SV=5;tr|B1AK85|B1AK85_HUMAN F-actin-capping protein subu	6	5	5	5	3	1	1	1	3	1	1	1	3	1	1	1	29.1	29.1	29.1	27.44	244	244;272;260;301;59;63	3.57			3	4		0	14.088	By MS/MS	By MS/MS	By MS/MS	By MS/MS	NaN	NaN	NaN	1	1	Median	NaN	NaN	NaN	NaN	NaN	NaN	NaN	NaN	NaN	NaN	NaN	NaN	1	0	0	0	1	0	0	0	Median	Median	Median	Median	18	5.3	5.7	4.1	327990000	321860000	6135900	312580000	306440000	6135900	3910200	3910200	0	9103800	9103800	0	2403800	2403800	0	14	21763000	21325000	438280	20662000	20223000	438280	279300	279300	0	650270	650270	0	171700	171700	0	KLEVEANNAFDQYR;SDQQLDCALDLMR;SGSGTMNLGGSLTR;SPWSNKYDPPLEDGAMPSAR;STLNEIYFGK				405	12579;20730;21111;21954;22360	True;True;True;True;True	13939;23286;23709;24639;25094	59728;97856;99674;99675;103396;105049;105050	74829;121887;124114;124115;128714;128715;130796;130797	74829;121887;124115;128715;130796	425	187	-1;-1;-1;-1;-1;-1
P60891;B1ALA9;A0A2R8Y7H4;A0A6Q8PHI4;A0A6Q8PGP2;A0A6Q8PEU0;A0A6Q8PG82;A0A6Q8PGX9;A0A6Q8PG13;A0A6Q8PHK9;B1ALA7;A0A0A0MRQ9;A0A6Q8PFD7;Q15244;A0A6Q8PFD1;A0A6Q8PGF9;A0A6Q8PG31	P60891;B1ALA9;A0A2R8Y7H4	17;17;13;6;6;4;4;3;3;3;3;2;1;1;1;1;1	17;17;13;6;6;4;4;3;3;3;3;2;1;1;1;1;1	7;7;6;4;4;1;1;3;3;1;1;1;0;0;0;0;0	Ribose-phosphate pyrophosphokinase 1	PRPS1	sp|P60891|PRPS1_HUMAN Ribose-phosphate pyrophosphokinase 1 OS=Homo sapiens OX=9606 GN=PRPS1 PE=1 SV=2;tr|B1ALA9|B1ALA9_HUMAN Ribose-phosphate pyrophosphokinase 1 OS=Homo sapiens OX=9606 GN=PRPS1 PE=1 SV=2;tr|A0A2R8Y7H4|A0A2R8Y7H4_HUMAN Ribose-phosphate pyr	17	17	17	7	9	3	6	12	9	3	6	12	4	0	1	3	56.9	56.9	30.5	34.834	318	318;285;321;92;95;104;112;65;52;121;168;76;85;40;97;46;30	2.98	4		46	7		0	173.12	By MS/MS	By MS/MS	By MS/MS	By MS/MS	0.17998	0.19845	130.22	8	8	Median	NaN	0.18583	0.31562	0.28271	NaN	0.20523	0.32561	0.62871	NaN	15.385	196.59	211.58	1	3	2	2	1	3	2	2	Median	Median	Median	Median	38.4	13.2	21.1	43.1	3298099999.9999995	3267799999.9999995	30300000	2037899999.9999998	2031299999.9999998	6515800	778260000	771780000	6473600	371130000	356120000	15009000	110830000	108530000	2302200	16	138550000	137090000	1458500	114380000	113970000	407240	15000000	14824000	176660	6083400	5224000	859410	3092400	3077200	15151	ENISEWR;FSNQETCVEIGESVR;IFSGSSHQDLSQK;INNACFEAVVVTNTIPQEDK;IQVIDISMILAEAIR;IQVIDISMILAEAIRR;LLSAGATR;LNVDFALIHK;MVLVGDVK;MVLVGDVKDR;NCTIVSPDAGGAK;THNGESVSYLFSHVPL;VAILVDDMADTCGTICHAADK;VAILVDDMADTCGTICHAADKLLSAGATR;VTAVIPCFPYAR;VYAILTHGIFSGPAISR;WIRENISEWR				406	5800;7542;10633;11354;11554;11555;14899;15223;17213;17214;17397;23172;24351;24352;26221;26580;26734	True;True;True;True;True;True;True;True;True;True;True;True;True;True;True;True;True	6417;8361;11744;12560;12781;12782;12783;12784;16491;16873;19352;19353;19354;19598;25986;27303;27304;27305;29380;29769;29938	26823;34870;34871;49886;49887;49888;53491;54328;54329;54330;54331;54332;54333;54334;54335;54336;54337;54338;54339;54340;54341;54342;54343;54344;54345;54346;54347;54348;70715;72232;81345;81346;81347;81348;82222;82223;108997;114951;114952;114953;124030;124031;124032;124033;124034;124035;125766;125767;125768;125769;125770;125771;125772;125773;125774;125775;126470	33264;43678;43679;62591;62592;62593;67003;68024;68025;68026;68027;68028;68029;68030;68031;68032;68033;68034;68035;68036;68037;68038;68039;68040;68041;68042;68043;68044;68045;68046;88467;90301;101476;101477;101478;101479;102525;102526;135901;143822;143823;143824;155196;155197;155198;155199;155200;155201;155202;157379;157380;157381;157382;157383;157384;157385;157386;157387;157388;157389;157390;158208	33264;43678;62592;67003;68035;68042;88467;90301;101476;101479;102525;135901;143822;143824;155201;157390;158208	426;427	222;294	-1;-1;-1;-1;-1;-1;-1;-1;-1;-1;-1;-1;-1;-1;-1;-1;-1
B1ALM5;Q9P0T7;B1ALM7;B1ALM8;B1ALM4	B1ALM5;Q9P0T7	3;3;1;1;1	3;3;1;1;1	3;3;1;1;1	Transmembrane protein 9	TMEM9	tr|B1ALM5|B1ALM5_HUMAN Proton-transporting V-type ATPase complex assembly regulator TMEM9 OS=Homo sapiens OX=9606 GN=TMEM9 PE=1 SV=1;sp|Q9P0T7|TMEM9_HUMAN Proton-transporting V-type ATPase complex assembly regulator TMEM9 OS=Homo sapiens OX=9606 GN=TMEM9 P	5	3	3	3	3	1	1	1	3	1	1	1	3	1	1	1	24.7	24.7	24.7	20.958	186	186;183;138;151;163	3.6		1	7	4	3	0	36.409	By MS/MS	By MS/MS	By MS/MS	By MS/MS	0.16854	0.25379	97.369	2	2	Median	NaN	NaN	NaN	NaN	NaN	NaN	NaN	NaN	NaN	NaN	NaN	NaN	1	0	0	1	1	0	0	1	Median	Median	Median	Median	24.7	10.2	7	10.2	75706000	75257000	449010	64668000	64448000	219270	0	0	0	1999100	1999100	0	9039400	8809700	229740	11	181730	181730	0	5425600	5405700	19933	0	0	0	181730	181730	0	601350	580470	20886	ANTVLERVEGAQQR;KPDAYTEQLHNEEENEDAR;SMAAAAASLGGPR				407	1730;12723;21712	True;True;True	1937;14108;24359;24360	8441;60483;60484;60485;60486;60487;60488;60489;60490;102478;102479;102480;102481;102482;102483	10474;75732;75733;75734;75735;75736;75737;75738;75739;127547;127548;127549;127550;127551;127552	10474;75734;127548	428	141	-1;-1;-1;-1;-1
B1APE1;B1APE2;Q00403	B1APE1;B1APE2;Q00403	2;2;2	2;2;2	2;2;2	Transcription initiation factor IIB	GTF2B	tr|B1APE1|B1APE1_HUMAN Transcription initiation factor IIB (Fragment) OS=Homo sapiens OX=9606 GN=GTF2B PE=1 SV=1;tr|B1APE2|B1APE2_HUMAN Transcription initiation factor IIB (Fragment) OS=Homo sapiens OX=9606 GN=GTF2B PE=1 SV=1;sp|Q00403|TF2B_HUMAN Transcrip	3	2	2	2	0	2	0	0	0	2	0	0	0	2	0	0	10.3	10.3	10.3	24.988	224	224;231;316	3.5			1	1		0.0029183	4.1648		By MS/MS			NaN	NaN	NaN	0	0	Median	NaN	NaN	NaN	NaN	NaN	NaN	NaN	NaN	NaN	NaN	NaN	NaN	0	0	0	0	0	0	0	0	Median	Median	Median	Median	0	10.3	0	0	0	0	0	0	0	0	0	0	0	0	0	0	0	0	0	11	0	0	0	0	0	0	0	0	0	0	0	0	0	0	0	GTGAASFDEFGNSK;VIDVGSEWR				409	9328;25046	True;True	10306;28076	43183;118527	54101;148358	54101;148358			-1;-1;-1
B4DG22;B1AXG1;B7ZB17;P51812;Q5SVM6;A0A2R8Y603;B7Z3B5;E9PGT3;F2Z2J1;Q15349;Q15418;Q9UK32	B4DG22;B1AXG1;B7ZB17;P51812;Q5SVM6;A0A2R8Y603;B7Z3B5;E9PGT3;F2Z2J1;Q15349;Q15418;Q9UK32	2;2;2;2;1;1;1;1;1;1;1;1	2;2;2;2;1;1;1;1;1;1;1;1	2;2;2;2;1;1;1;1;1;1;1;1	Ribosomal protein S6 kinase alpha-3;Ribosomal protein S6 kinase;Ribosomal protein S6 kinase alpha-2;Ribosomal protein S6 kinase alpha-1;Ribosomal protein S6 kinase alpha-6	RPS6KA3;RPS6KA1;RPS6KA2;RPS6KA6	tr|B4DG22|B4DG22_HUMAN Non-specific serine/threonine protein kinase OS=Homo sapiens OX=9606 GN=RPS6KA3 PE=1 SV=1;tr|B1AXG1|B1AXG1_HUMAN Non-specific serine/threonine protein kinase OS=Homo sapiens OX=9606 GN=RPS6KA3 PE=1 SV=2;tr|B7ZB17|B7ZB17_HUMAN Non-spe	12	2	2	2	0	2	0	0	0	2	0	0	0	2	0	0	4.4	4.4	4.4	80.583	711	711;711;712;740;166;282;644;724;758;733;735;745	2		2				0.0020597	5.3256		By MS/MS			NaN	NaN	NaN	0	0	Median	NaN	NaN	NaN	NaN	NaN	NaN	NaN	NaN	NaN	NaN	NaN	NaN	0	0	0	0	0	0	0	0	Median	Median	Median	Median	0	4.4	0	0	1999600	1999600	0	0	0	0	1999600	1999600	0	0	0	0	0	0	0	44	45446	45446	0	0	0	0	45446	45446	0	0	0	0	0	0	0	DLKPSNILYVDESGNPESIR;YGQHPNIITLK				410	3708;27203	True;True	4108;30458	17574;128825	22031;161269	22031;161269			-1;-1;-1;-1;-1;-1;-1;-1;-1;-1;-1;-1
B3KS98;O15372;E5RJT0;E5RGU4;E5RFH0;E5RFW7	B3KS98;O15372;E5RJT0	21;21;13;7;3;2	21;21;13;7;3;2	21;21;13;7;3;2	Eukaryotic translation initiation factor 3 subunit H	EIF3H	tr|B3KS98|B3KS98_HUMAN Eukaryotic translation initiation factor 3 subunit H OS=Homo sapiens OX=9606 GN=EIF3H PE=1 SV=1;sp|O15372|EIF3H_HUMAN Eukaryotic translation initiation factor 3 subunit H OS=Homo sapiens OX=9606 GN=EIF3H PE=1 SV=1;tr|E5RJT0|E5RJT0_HU	6	21	21	21	16	13	13	7	16	13	13	7	16	13	13	7	63.1	63.1	63.1	41.581	366	366;352;244;235;170;97	3.19	1	2	55	10	4	0	125.37	By MS/MS	By MS/MS	By MS/MS	By MS/MS	0.077413	0.12456	136.85	24	22	Median	0.067236	0.047649	0.22691	0.079461	0.083312	0.051227	0.2711	0.31402	92.386	192.6	84.386	139.45	7	6	6	5	7	6	6	3	Median	Median	Median	Median	50.3	51.4	44.5	31.4	20024000000	19912000000	111640000	9888400000	9863200000	25152000	8002499999.999999	7965199999.999999	37295000	1997699999.9999998	1972899999.9999998	24815000	134950000	110570000	24377000	20	382160000	378390000	3762100	142160000	141740000	419550	182780000	181580000	1202200	52452000	51527000	925420	4766400	3551400	1214900	ALLDSQFSYQHAIEESVVLIYDPIK;ALLDSQFSYQHAIEESVVLIYDPIKTAQGSLSLK;ANITFEYMFEEVPIVIK;DFSPEALK;EFTAQNLGK;GEPPLPEEDLSK;HELLSLASSNHLGK;HVNIDHLHVGWYQSTYYGSFVTR;HYQEEGQGTEVVQGVLLGLVVEDR;LFKPPQPPAR;LFMAQALQEYNN;MDSLLIAGQINTYCQNIK;MDSLLIAGQINTYCQNIKEFTAQNLGK;NLQLLMDR;NLQLLMDRVDEMSQDIVK;NSHLINVLMWELEK;NSHLINVLMWELEKK;QVQIDGLVVLK;SAVADKHELLSLASSNHLGK;TAQGSLSLK;VDEMSQDIVK				411	1428;1429;1697;3245;4973;8170;9707;10125;10161;13786;13805;16650;16651;17932;17933;18234;18235;19836;20602;22725;24501	True;True;True;True;True;True;True;True;True;True;True;True;True;True;True;True;True;True;True;True;True	1582;1583;1901;1902;3598;5510;9048;10721;11192;11231;15288;15309;18463;18464;20182;20183;20544;20545;20546;22323;23148;25499;27469	7090;7091;7092;7093;7094;7095;7096;7097;7098;7099;8349;8350;8351;8352;8353;15340;23229;23230;23231;37901;37902;37903;37904;44951;47443;47648;47649;65636;65637;65638;65639;65640;65641;65642;65700;65701;65702;65703;78364;78365;84702;84703;84704;84705;84706;84707;86568;86569;86570;86571;86572;86573;86574;93538;93539;93540;93541;97164;97165;97166;97167;97168;97169;97170;97171;97172;97173;97174;106887;106888;115667;115668	8855;8856;8857;8858;8859;8860;8861;8862;8863;8864;8865;8866;8867;8868;10361;10362;10363;10364;10365;10366;10367;19225;28858;28859;28860;47446;47447;47448;47449;47450;47451;47452;56381;59617;59879;59880;59881;59882;82214;82215;82216;82217;82218;82219;82220;82221;82286;82287;82288;82289;82290;97875;97876;97877;97878;105578;105579;105580;105581;105582;105583;108006;108007;108008;108009;108010;108011;108012;116499;116500;116501;116502;121045;121046;121047;121048;121049;121050;121051;121052;121053;121054;121055;121056;121057;133171;133172;144727;144728	8855;8863;10361;19225;28860;47452;56381;59617;59879;82218;82286;97877;97878;105578;105579;108006;108011;116499;121048;133171;144728	431;432;433	211;229;267	-1;-1;-1;-1;-1;-1
B4DLR8;H3BNV2;H3BRK3;P15559	B4DLR8;H3BNV2;H3BRK3;P15559	3;3;3;3	3;3;3;3	3;3;3;3	NAD(P)H dehydrogenase [quinone] 1	NQO1	tr|B4DLR8|B4DLR8_HUMAN NAD(P)H dehydrogenase [quinone] 1 OS=Homo sapiens OX=9606 GN=NQO1 PE=1 SV=1;tr|H3BNV2|H3BNV2_HUMAN NAD(P)H dehydrogenase [quinone] 1 OS=Homo sapiens OX=9606 GN=NQO1 PE=1 SV=1;tr|H3BRK3|H3BRK3_HUMAN NAD(P)H dehydrogenase [quinone] 1 O	4	3	3	3	0	0	0	3	0	0	0	3	0	0	0	3	19.3	19.3	19.3	22.793	202	202;253;269;274	3.67			1	2		0	9.1668				By MS/MS	NaN	NaN	NaN	0	0	Median	NaN	NaN	NaN	NaN	NaN	NaN	NaN	NaN	NaN	NaN	NaN	NaN	0	0	0	0	0	0	0	0	Median	Median	Median	Median	0	0	0	19.3	2121700	2121700	0	0	0	0	0	0	0	0	0	0	2121700	2121700	0	11	44086	44086	0	0	0	0	0	0	0	0	0	0	44086	44086	0	EGHLSPDIVAEQK;IQILEGWK;LKDPANFQYPAESVLAYK				412	5031;11508;14380	True;True;True	5574;12733;15930	23456;54191;68267	29132;67859;85455	29132;67859;85455			-1;-1;-1;-1
B4DQT1;B4DVN3;E7ESC7;Q7L5Y9;D6RE80;D6REW7	B4DQT1;B4DVN3;E7ESC7;Q7L5Y9;D6RE80;D6REW7	2;2;2;2;1;1	2;2;2;2;1;1	2;2;2;2;1;1	Macrophage erythroblast attacher	MAEA	tr|B4DQT1|B4DQT1_HUMAN E3 ubiquitin-protein transferase MAEA OS=Homo sapiens OX=9606 GN=MAEA PE=1 SV=1;tr|B4DVN3|B4DVN3_HUMAN E3 ubiquitin-protein transferase MAEA OS=Homo sapiens OX=9606 GN=MAEA PE=1 SV=1;tr|E7ESC7|E7ESC7_HUMAN E3 ubiquitin-protein transf	6	2	2	2	1	0	1	2	1	0	1	2	1	0	1	2	7.5	7.5	7.5	39.782	348	348;395;434;396;183;274	3			4			0.0029762	4.5334	By MS/MS		By MS/MS	By MS/MS	NaN	NaN	NaN	0	0	Median	NaN	NaN	NaN	NaN	NaN	NaN	NaN	NaN	NaN	NaN	NaN	NaN	0	0	0	0	0	0	0	0	Median	Median	Median	Median	2.6	0	2.6	7.5	16666000	16666000	0	11367000	11367000	0	0	0	0	5299300	5299300	0	0	0	0	20	833300	833300	0	568330	568330	0	0	0	0	264970	264970	0	0	0	0	IQEFIELIR;QSGIEDLVNIEMFLTAK				413	11486;19653	True;True	12710;22120	54119;54120;54121;92777	67779;67780;67781;115547	67779;115547			-1;-1;-1;-1;-1;-1
B4DSN5;P18031	B4DSN5;P18031	2;2	2;2	2;2	Tyrosine-protein phosphatase non-receptor type;Tyrosine-protein phosphatase non-receptor type 1	PTPN1	tr|B4DSN5|B4DSN5_HUMAN Tyrosine-protein phosphatase non-receptor type OS=Homo sapiens OX=9606 GN=PTPN1 PE=1 SV=1;sp|P18031|PTN1_HUMAN Tyrosine-protein phosphatase non-receptor type 1 OS=Homo sapiens OX=9606 GN=PTPN1 PE=1 SV=1	2	2	2	2	0	2	0	0	0	2	0	0	0	2	0	0	6.1	6.1	6.1	41.26	362	362;435	3			2			0.0051862	3.6688		By MS/MS			NaN	NaN	NaN	0	0	Median	NaN	NaN	NaN	NaN	NaN	NaN	NaN	NaN	NaN	NaN	NaN	NaN	0	0	0	0	0	0	0	0	Median	Median	Median	Median	0	6.1	0	0	14584000	14584000	0	0	0	0	14584000	14584000	0	0	0	0	0	0	0	24	607650	607650	0	0	0	0	607650	607650	0	0	0	0	0	0	0	FSYLAVIEGAK;MGLIQTADQLR				415	7588;16801	True;True	8407;18682	35101;79131	43982;98827	43982;98827			-1;-1
F8WES2;F2Z2F3;J3QSB7;B4DUC8;Q13126	F8WES2;F2Z2F3;J3QSB7;B4DUC8;Q13126	1;1;1;1;1	1;1;1;1;1	1;1;1;1;1	Purine nucleoside phosphorylase;S-methyl-5-thioadenosine phosphorylase	MTAP	tr|F8WES2|F8WES2_HUMAN S-methyl-5-thioadenosine phosphorylase OS=Homo sapiens OX=9606 GN=MTAP PE=4 SV=1;tr|F2Z2F3|F2Z2F3_HUMAN PNP_UDP_1 domain-containing protein OS=Homo sapiens OX=9606 PE=3 SV=1;tr|J3QSB7|J3QSB7_HUMAN Purine nucleoside phosphorylase OS=	5	1	1	1	1	0	0	0	1	0	0	0	1	0	0	0	36	36	36	5.2379	50	50;143;242;300;283	4				1		0.0065329	3.5259	By MS/MS				NaN	NaN	NaN	0	0	Median	NaN	NaN	NaN	NaN	NaN	NaN	NaN	NaN	NaN	NaN	NaN	NaN	0	0	0	0	0	0	0	0	Median	Median	Median	Median	36	0	0	0	8854700	8854700	0	8854700	8854700	0	0	0	0	0	0	0	0	0	0	4	2213700	2213700	0	2213700	2213700	0	0	0	0	0	0	0	0	0	0	IGIIGGTGLDDPEILEGR				416	10712	TRUE	11832	50228	63006	63006			-1;-1;-1;-1;-1
C9JEN3;C9IYT2;F8WDY4;C9IZ27;C9JW19;C9JWV9;B4DUD2;Q969X1	C9JEN3;C9IYT2;F8WDY4;C9IZ27;C9JW19;C9JWV9;B4DUD2;Q969X1	2;2;2;2;2;2;2;2	2;2;2;2;2;2;2;2	2;2;2;2;2;2;2;2	Protein lifeguard 3	TMBIM1	tr|C9JEN3|C9JEN3_HUMAN Protein lifeguard 3 (Fragment) OS=Homo sapiens OX=9606 GN=TMBIM1 PE=1 SV=1;tr|C9IYT2|C9IYT2_HUMAN Protein lifeguard 3 (Fragment) OS=Homo sapiens OX=9606 GN=TMBIM1 PE=1 SV=1;tr|F8WDY4|F8WDY4_HUMAN Protein lifeguard 3 OS=Homo sapiens O	8	2	2	2	2	1	1	1	2	1	1	1	2	1	1	1	14.2	14.2	14.2	11.535	106	106;107;140;150;167;171;215;311	1.71	4	2		1		0	29.568	By MS/MS	By MS/MS	By MS/MS	By MS/MS	0.19116	0.33849	99.593	2	2	Median	NaN	NaN	NaN	NaN	NaN	NaN	NaN	NaN	NaN	NaN	NaN	NaN	1	1	0	0	1	1	0	0	Median	Median	Median	Median	14.2	13.2	13.2	13.2	654010000	647910000	6100600	520630000	517830000	2795100	120550000	117250000	3305500	9359600	9359600	0	3471600	3471600	0	2	319600000	316550000	3050300	252900000	251500000	1397600	60277000	58625000	1652700	4679800	4679800	0	1735800	1735800	0	AVSDSFGPGEWDDR;AVSDSFGPGEWDDRK				417	2517;2518	True;True	2809;2810	12385;12386;12387;12388;12389;12390;12391	15510;15511;15512;15513;15514;15515;15516	15515;15516			-1;-1;-1;-1;-1;-1;-1;-1
I3L0Y9;I3L2M4;B4DWA1;I3L4C2;Q9UQB8	I3L0Y9;I3L2M4;B4DWA1;I3L4C2;Q9UQB8	1;1;1;1;1	1;1;1;1;1	1;1;1;1;1	Brain-specific angiogenesis inhibitor 1-associated protein 2	BAIAP2	tr|I3L0Y9|I3L0Y9_HUMAN Brain-specific angiogenesis inhibitor 1-associated protein 2 (Fragment) OS=Homo sapiens OX=9606 GN=BAIAP2 PE=1 SV=1;tr|I3L2M4|I3L2M4_HUMAN Brain-specific angiogenesis inhibitor 1-associated protein 2 (Fragment) OS=Homo sapiens OX=960	5	1	1	1	1	0	0	0	1	0	0	0	1	0	0	0	20.8	20.8	20.8	13.623	130	130;234;375;553;552	3			1			0.0087316	3.3028	By MS/MS				NaN	NaN	NaN	0	0	Median	NaN	NaN	NaN	NaN	NaN	NaN	NaN	NaN	NaN	NaN	NaN	NaN	0	0	0	0	0	0	0	0	Median	Median	Median	Median	20.8	0	0	0	9035100	9035100	0	9035100	9035100	0	0	0	0	0	0	0	0	0	0	8	1129400	1129400	0	1129400	1129400	0	0	0	0	0	0	0	0	0	0	SNLVISDPIPGAKPLPVPPELAPFVGR				418	21786	TRUE	24452	102750	127879	127879			-1;-1;-1;-1;-1
B4DY08;G3V4C1;G3V4W0;P07910;G3V2Q1;G3V251;G3V555;G3V575;G3V576;G3V5X6;G3V3K6;B4DSU6;G3V2D6;G3V4M8;A0A0G2JNQ3;A0A0G2JPF8;G3V2H6;P0DMR1;O60812;B7ZW38;B2RXH8;G3V5V7	B4DY08;G3V4C1;G3V4W0;P07910;G3V2Q1;G3V251;G3V555;G3V575;G3V576;G3V5X6;G3V3K6;B4DSU6	5;5;5;4;4;4;4;4;4;3;3;3;2;2;1;1;1;1;1;1;1;1	5;5;5;4;4;4;4;4;4;3;3;3;2;2;1;1;1;1;1;1;1;1	5;5;5;4;4;4;4;4;4;3;3;3;2;2;1;1;1;1;1;1;1;1	Heterogeneous nuclear ribonucleoproteins C1/C2	HNRNPC	tr|B4DY08|B4DY08_HUMAN Heterogeneous nuclear ribonucleoproteins C1/C2 OS=Homo sapiens OX=9606 GN=HNRNPC PE=1 SV=1;tr|G3V4C1|G3V4C1_HUMAN Heterogeneous nuclear ribonucleoproteins C1/C2 OS=Homo sapiens OX=9606 GN=HNRNPC PE=1 SV=1;tr|G3V4W0|G3V4W0_HUMAN Heter	22	5	5	5	4	3	0	1	4	3	0	1	4	3	0	1	24.7	24.7	24.7	31.971	288	288;292;262;306;305;126;175;187;231;117;121;147;214;66;293;293;54;293;293;293;293;180	3			8			0	14.095	By MS/MS	By MS/MS		By MS/MS	0.10712	0.1251	70.694	2	2	Median	NaN	NaN	NaN	NaN	NaN	NaN	NaN	NaN	NaN	NaN	NaN	NaN	1	1	0	0	1	1	0	0	Median	Median	Median	Median	21.5	11.1	0	4.2	1744999999.9999998	1737999999.9999998	6979900	1071999999.9999999	1067699999.9999999	4310500	671240000	668570000	2669400	0	0	0	1801700	1801700	0	16	107930000	107500000	436240	65868000	65598000	269400	41953000	41786000	166840	0	0	0	112600	112600	0	GFAFVQYVNER;MIAGQVLDINLAAEPK;SAAEMYGSSFDLDYDFQRDYYDR;VFIGNLNTLVVK;VPPPPPIAR				419	8201;16820;20462;24796;25857	True;True;True;True;True	9081;18709;22998;27795;28987	37997;37998;79209;96439;117232;117233;117234;122537	47560;47561;98917;120124;146679;146680;146681;153445	47561;98917;120124;146681;153445			-1;-1;-1;-1;-1;-1;-1;-1;-1;-1;-1;-1;-1;-1;-1;-1;-1;-1;-1;-1;-1;-1
B4DY26;P36897;F8W1R9;Q8NER5;P36896;F8VXZ5;F8VRH6;F8VVC4;H0YHS4;F8W0K6	B4DY26;P36897;F8W1R9	7;7;6;2;2;1;1;1;1;1	7;7;6;2;2;1;1;1;1;1	7;7;6;2;2;1;1;1;1;1	Receptor protein serine/threonine kinase;TGF-beta receptor type-1	TGFBR1	tr|B4DY26|B4DY26_HUMAN Receptor protein serine/threonine kinase OS=Homo sapiens OX=9606 GN=TGFBR1 PE=1 SV=1;sp|P36897|TGFR1_HUMAN TGF-beta receptor type-1 OS=Homo sapiens OX=9606 GN=TGFBR1 PE=1 SV=1;tr|F8W1R9|F8W1R9_HUMAN Receptor protein serine/threonine	10	7	7	7	4	1	1	3	4	1	1	3	4	1	1	3	22.1	22.1	22.1	48.875	434	434;503;383;493;505;114;114;118;122;126	3.1			9	1		0	79.045	By MS/MS	By MS/MS	By MS/MS	By MS/MS	NaN	NaN	NaN	0	0	Median	NaN	NaN	NaN	NaN	NaN	NaN	NaN	NaN	NaN	NaN	NaN	NaN	0	0	0	0	0	0	0	0	Median	Median	Median	Median	15.2	3.5	3.5	13.1	71052000	71052000	0	33552000	33552000	0	14171000	14171000	0	15709000	15709000	0	7620000	7620000	0	22	741510	741510	0	685090	685090	0	644130	644130	0	714050	714050	0	56424	56424	0	ADIYAMGLVFWEIAR;DLIYDMTTSGSGSGLPLLVQR;EAEIYQTVMLR;HDSATDTIDIAPNHR;HENILGFIAADNK;VPNEEDPSLDRPFISEGTTLK;VPNEEDPSLDRPFISEGTTLKDLIYDMTTSGSGSGLPLLVQR				420	407;3698;4525;9694;9713;25849;25850	True;True;True;True;True;True;True	450;4097;5017;10707;10729;28979;28980	1865;17529;17530;21287;44874;44875;44967;122505;122506;122507	2360;21984;21985;26503;56270;56271;56400;153403;153404;153405;153406	2360;21984;26503;56271;56400;153404;153405			-1;-1;-1;-1;-1;-1;-1;-1;-1;-1
B4DZ85	B4DZ85	4	4	1		NCOA4	tr|B4DZ85|B4DZ85_HUMAN Nuclear receptor coactivator 4 OS=Homo sapiens OX=9606 GN=NCOA4 PE=1 SV=1	1	4	4	1	1	0	0	3	1	0	0	3	0	0	0	1	16.1	16.1	3.3	50.712	448	448	2.5	1		3			0	9.8192	By MS/MS			By MS/MS	NaN	NaN	NaN	1	1	Median	NaN	NaN	NaN	NaN	NaN	NaN	NaN	NaN	NaN	NaN	NaN	NaN	1	0	0	0	1	0	0	0	Median	Median	Median	Median	8.9	0	0	7.1	81221000	78887000	2333700	79531000	77198000	2333700	0	0	0	0	0	0	1689400	1689400	0	23	73452	73452	0	3457900	3356400	101470	0	0	0	0	0	0	73452	73452	0	GLENWLLK;IADSFQVIK;MAHASSANIGPFLEK;SASGIVAVPFSEWLLGSKPASGYQAPYIPSTDPQDWLTQK				421	8671;10192;16546;20580	True;True;True;True	9591;11266;18306;23126	40548;47772;77874;97088	50854;60042;97292;120943	50854;60042;97292;120943	435	1	-1
Q8NBY1;B4E0Y9;Q9P289;C9JDH9;C9J6L2;C9JCC0;C9J232;H7C279;O00506	Q8NBY1;B4E0Y9;Q9P289	3;3;3;1;1;1;1;1;1	3;3;3;1;1;1;1;1;1	3;3;3;1;1;1;1;1;1	Serine/threonine-protein kinase 26	STK26	tr|Q8NBY1|Q8NBY1_HUMAN Serine/threonine-protein kinase 26 OS=Homo sapiens OX=9606 GN=STK26 PE=1 SV=1;tr|B4E0Y9|B4E0Y9_HUMAN Serine/threonine-protein kinase 26 OS=Homo sapiens OX=9606 GN=STK26 PE=1 SV=1;sp|Q9P289|STK26_HUMAN Serine/threonine-protein kinase	9	3	3	3	1	1	1	0	1	1	1	0	1	1	1	0	11.2	11.2	11.2	43.867	392	392;438;416;148;161;163;177;247;426	3			3			0.0010499	5.8118	By MS/MS	By MS/MS	By MS/MS		NaN	NaN	NaN	0	0	Median	NaN	NaN	NaN	NaN	NaN	NaN	NaN	NaN	NaN	NaN	NaN	NaN	0	0	0	0	0	0	0	0	Median	Median	Median	Median	3.6	3.8	3.8	0	0	0	0	0	0	0	0	0	0	0	0	0	0	0	0	22	0	0	0	0	0	0	0	0	0	0	0	0	0	0	0	ADIWSLGITAIELAK;AGPFDEFQIATMLK;SIAVAEAACPGITDK				422	406;888;21191	True;True;True	449;986;23800	1864;4553;100023	2359;5678;124564	2359;5678;124564			-1;-1;-1;-1;-1;-1;-1;-1;-1
B5MC59;P35244	B5MC59;P35244	2;2	2;2	2;2	Replication protein A 14 kDa subunit	RPA3	tr|B5MC59|B5MC59_HUMAN Replication protein A 14 kDa subunit OS=Homo sapiens OX=9606 GN=RPA3 PE=1 SV=1;sp|P35244|RFA3_HUMAN Replication protein A 14 kDa subunit OS=Homo sapiens OX=9606 GN=RPA3 PE=1 SV=1	2	2	2	2	1	2	1	0	1	2	1	0	1	2	1	0	40.2	40.2	40.2	9.1703	82	82;121	4.5				2	2	0	7.9183	By MS/MS	By MS/MS	By MS/MS		NaN	NaN	NaN	0	0	Median	NaN	NaN	NaN	NaN	NaN	NaN	NaN	NaN	NaN	NaN	NaN	NaN	0	0	0	0	0	0	0	0	Median	Median	Median	Median	20.7	40.2	20.7	0	0	0	0	0	0	0	0	0	0	0	0	0	0	0	0	5	0	0	0	0	0	0	0	0	0	0	0	0	0	0	0	EDSHPFDLGLYNEAVK;IIHDFPQFYPLGIVQHD				423	4783;10881	True;True	5303;12019	22471;51132;51133;51134	27943;64163;64164;64165	27943;64164			-1;-1
B5MCF9;O00541;B3KXD6;H7C267	B5MCF9;O00541;B3KXD6	4;4;2;1	4;4;2;1	4;4;2;1	Pescadillo homolog	PES1	tr|B5MCF9|B5MCF9_HUMAN Pescadillo homolog OS=Homo sapiens OX=9606 GN=PES1 PE=1 SV=1;sp|O00541|PESC_HUMAN Pescadillo homolog OS=Homo sapiens OX=9606 GN=PES1 PE=1 SV=1;tr|B3KXD6|B3KXD6_HUMAN Pescadillo homolog OS=Homo sapiens OX=9606 GN=PES1 PE=1 SV=1	4	4	4	4	0	2	2	0	0	2	2	0	0	2	2	0	6.5	6.5	6.5	66.077	571	571;588;449;194	3.5			3		1	0	9.7881		By MS/MS	By MS/MS		NaN	NaN	NaN	0	0	Median	NaN	NaN	NaN	NaN	NaN	NaN	NaN	NaN	NaN	NaN	NaN	NaN	0	0	0	0	0	0	0	0	Median	Median	Median	Median	0	3.2	3.3	0	1875000	1875000	0	0	0	0	0	0	0	1875000	1875000	0	0	0	0	30	62498	62498	0	0	0	0	0	0	0	62498	62498	0	0	0	0	FLLHEPIVNK;LAALSASLAR;LAIMMMKK;LQLSLADFR				425	7148;13037;13124;15547	True;True;True;True	7892;14462;14557;17217	33119;62192;62520;73409	41402;77920;78320;91723	41402;77920;78320;91723			-1;-1;-1;-1
B5MCX3;Q15019;C9IY94;C9IZU3;C9JQJ4;C9J938;C9JB25;C9J2Q4;A0A1B0GXJ2;C9JFT1;F8WB65;B5MD47;C9JZI2;H7C310;H7C2Y0	B5MCX3;Q15019;C9IY94;C9IZU3;C9JQJ4;C9J938;C9JB25;C9J2Q4	3;3;2;2;2;2;2;2;1;1;1;1;1;1;1	3;3;2;2;2;2;2;2;1;1;1;1;1;1;1	3;3;2;2;2;2;2;2;1;1;1;1;1;1;1	Septin-2	SEPT2	tr|B5MCX3|B5MCX3_HUMAN Septin-2 OS=Homo sapiens OX=9606 GN=SEPTIN2 PE=1 SV=1;sp|Q15019|SEPT2_HUMAN Septin-2 OS=Homo sapiens OX=9606 GN=SEPTIN2 PE=1 SV=1;tr|C9IY94|C9IY94_HUMAN Septin-2 (Fragment) OS=Homo sapiens OX=9606 GN=SEPTIN2 PE=1 SV=1;tr|C9IZU3|C9IZU	15	3	3	3	3	0	0	0	3	0	0	0	3	0	0	0	14	14	14	36.94	321	321;361;121;131;147;148;173;184;71;72;80;94;105;161;188	3			3			0	41.298	By MS/MS				0.23886	0.29597	110.87	2	2	Median	0.23886	NaN	NaN	NaN	0.29597	NaN	NaN	NaN	110.87	NaN	NaN	NaN	2	0	0	0	2	0	0	0	Median	Median	Median	Median	14	0	0	0	265170000	258090000	7086600	265170000	258090000	7086600	0	0	0	0	0	0	0	0	0	20	13259000	12904000	354330	13259000	12904000	354330	0	0	0	0	0	0	0	0	0	ASIPFSVVGSNQLIEAK;STLINSLFLTDLYPER;TIISYIDEQFER				426	2116;22353;23229	True;True;True	2365;25086;26049	10446;105032;109354	13076;130779;136398	13076;130779;136398			-1;-1;-1;-1;-1;-1;-1;-1;-1;-1;-1;-1;-1;-1;-1
B5MDF5;P62826;J3KQE5;F5H018;H0YFC6;B4DV51;A0A087X0W0	B5MDF5;P62826;J3KQE5;F5H018;H0YFC6	8;8;7;6;5;2;1	8;8;7;6;5;2;1	8;8;7;6;5;2;1	GTP-binding nuclear protein Ran	RAN	tr|B5MDF5|B5MDF5_HUMAN GTP-binding nuclear protein Ran OS=Homo sapiens OX=9606 GN=RAN PE=1 SV=1;sp|P62826|RAN_HUMAN GTP-binding nuclear protein Ran OS=Homo sapiens OX=9606 GN=RAN PE=1 SV=3;tr|J3KQE5|J3KQE5_HUMAN GTP-binding nuclear protein Ran (Fragment) O	7	8	8	8	5	5	5	7	5	5	5	7	5	5	5	7	37.3	37.3	37.3	26.224	233	233;216;234;198;103;128;53	3.59		1	10	18		0	41.494	By MS/MS	By MS/MS	By MS/MS	By MS/MS	0.13354	0.25291	54.89	8	8	Median	NaN	NaN	0.16129	0.050454	NaN	NaN	0.30573	0.20922	NaN	NaN	55.194	45.361	1	1	3	3	1	1	3	3	Median	Median	Median	Median	29.6	21.5	24.5	35.6	1639099999.9999998	1621899999.9999998	17111000	689080000	681560000	7521500	450600000	448780000	1820900	418680000	411380000	7303300	80690000	80225000	464870	10	72528000	71979000	549210	19693000	19693000	0	11898000	11898000	0	33282000	32779000	502720	7654900	7608400	46487	AAQGEPQVQFK;FNVWDTAGQEK;GPIKFNVWDTAGQEK;HLTGEFEK;LVLVGDGGTGK;NLQYYDISAK;SNYNFEKPFLWLAR;YVATLGVEVHPLVFHTNR				427	221;7319;8960;9919;16242;17945;21814;27724	True;True;True;True;True;True;True;True	241;8096;9911;10952;17962;20199;24483;31034	921;922;923;924;925;33851;33852;33853;33854;41696;41697;46128;76495;76496;76497;76498;84892;84893;84894;84895;102893;102894;102895;102896;102897;102898;102899;131160;131161	1147;1148;1149;1150;1151;42315;42316;42317;42318;52240;52241;52242;57829;95567;95568;95569;95570;105842;105843;105844;105845;128094;128095;128096;128097;128098;128099;128100;128101;128102;164155;164156	1148;42317;52241;57829;95569;105843;128095;164156			-1;-1;-1;-1;-1;-1;-1
B7WPE2;Q32P44;H0Y3M3;G3V195;G3V1D0;C9J6V3;E9PJV5;E9PSB4;H7C355	B7WPE2;Q32P44;H0Y3M3;G3V195;G3V1D0	9;9;7;6;6;2;2;2;2	9;9;7;6;6;2;2;2;2	9;9;7;6;6;2;2;2;2	Echinoderm microtubule-associated protein-like 3	EML3	tr|B7WPE2|B7WPE2_HUMAN Echinoderm microtubule associated protein like 3, isoform CRA_e OS=Homo sapiens OX=9606 GN=EML3 PE=1 SV=1;sp|Q32P44|EMAL3_HUMAN Echinoderm microtubule-associated protein-like 3 OS=Homo sapiens OX=9606 GN=EML3 PE=1 SV=1;tr|H0Y3M3|H0Y3	9	9	9	9	2	5	2	4	2	5	2	4	2	5	2	4	14.2	14.2	14.2	95.283	897	897;896;911;679;889;113;127;128;137	2		13				0	68.962	By MS/MS	By MS/MS	By MS/MS	By MS/MS	0.20292	0.43087	58.453	3	3	Plateau	0.32284	NaN	NaN	NaN	0.7497	NaN	NaN	NaN	78.328	NaN	NaN	NaN	2	0	1	0	2	0	1	0	Median	Median	Median	Median	4.5	8.5	3.8	6.4	191780000	185660000	6120800	91205000	86788000	4417200	17783000	17783000	0	74347000	72644000	1703700	8448500	8448500	0	45	1563000	1505500	57526	1116400	1058800	57526	286050	286050	0	1652200	1614300	37859	160600	160600	0	AALAEALR;AIAEGLGSELLVGTTK;EIVSDVIDGNEQLSVVR;FTHDDSHLVSLGGK;GTQTETEVELK;LQEIGLGAFER;LVQWGPGLVALQEAEIPEHFGAVR;VLGAGGAGPAPATPSR;VQEQEMELVK				428	142;993;5312;7618;9375;15468;16294;25415;25926	True;True;True;True;True;True;True;True;True	155;1106;5887;8441;10359;17136;18021;28488;29058	587;5171;5172;24724;35253;43415;73160;76768;76769;76770;120508;120509;122869	732;6479;6480;30707;44188;54408;91431;95917;95918;95919;95920;150864;150865;153826	732;6480;30707;44188;54408;91431;95920;150865;153826			-1;-1;-1;-1;-1;-1;-1;-1;-1
Q9ULQ1;B7Z3R2;H0YIK4	Q9ULQ1;B7Z3R2;H0YIK4	4;4;2	4;4;2	4;4;2	Two pore calcium channel protein 1	TPCN1	sp|Q9ULQ1|TPC1_HUMAN Two pore channel protein 1 OS=Homo sapiens OX=9606 GN=TPCN1 PE=1 SV=3;tr|B7Z3R2|B7Z3R2_HUMAN Two pore channel protein 1 OS=Homo sapiens OX=9606 GN=TPCN1 PE=1 SV=1;tr|H0YIK4|H0YIK4_HUMAN Two pore channel protein 1 (Fragment) OS=Homo sap	3	4	4	4	3	1	1	2	3	1	1	2	3	1	1	2	7	7	7	94.146	816	816;748;204	1.29	5	2				0	41.799	By MS/MS	By MS/MS	By MS/MS	By MS/MS	0.28205	0.49976	110.39	2	2	Median	NaN	NaN	NaN	NaN	NaN	NaN	NaN	NaN	NaN	NaN	NaN	NaN	1	1	0	0	1	1	0	0	Median	Median	Median	Median	7	2.1	1.6	5.1	178010000	174270000	3738200	143760000	141140000	2620800	29545000	28427000	1117400	3679400	3679400	0	1020100	1020100	0	25	1329000	1284300	44694	5750500	5645700	104830	1181800	1137100	44694	147180	147180	0	40805	40805	0	ALNQNNTPLLSLK;ALNQNNTPLLSLKDFYDIYEVAALK;EISKEELVAVLELYR;QLSSSAAPAAQQPPGSR				429	1478;1479;5290;19419	True;True;True;True	1639;1640;5861;21854	7327;7328;7329;24607;91803;91804;91805	9138;9139;9140;9141;9142;30573;114383;114384;114385	9138;9141;30573;114383			-1;-1;-1
B7Z589;P48067;B7Z3A9;J3KPA5	B7Z589;P48067;B7Z3A9;J3KPA5	4;4;2;2	4;4;2;2	4;4;2;2	Transporter;Sodium- and chloride-dependent glycine transporter 1	SLC6A9	tr|B7Z589|B7Z589_HUMAN Sodium- and chloride-dependent glycine transporter 1 OS=Homo sapiens OX=9606 GN=SLC6A9 PE=1 SV=1;sp|P48067|SC6A9_HUMAN Sodium- and chloride-dependent glycine transporter 1 OS=Homo sapiens OX=9606 GN=SLC6A9 PE=1 SV=3;tr|B7Z3A9|B7Z3A9_	4	4	4	4	3	3	3	1	3	3	3	1	3	3	3	1	7.7	7.7	7.7	58.36	522	522;706;574;579	1.83	3	8	1			0	20.722	By MS/MS	By MS/MS	By MS/MS	By MS/MS	0.56967	0.64949	24.04	3	3	Plateau	NaN	NaN	NaN	NaN	NaN	NaN	NaN	NaN	NaN	NaN	NaN	NaN	1	1	1	0	1	1	1	0	Median	Median	Median	Median	5.9	5.9	5.9	2.3	278950000	272690000	6262900	184390000	180990000	3408500	51689000	49758000	1930600	41207000	40284000	923840	1658800	1658800	0	13	20195000	19713000	481760	13116000	12854000	262190	3781700	3633200	148510	3169800	3098700	71065	127600	127600	0	DWGPALLEHR;LSDDIGNFGEVR;TDGDTLLQR;TSPSEEYWR				430	4398;15717;22834;23898	True;True;True;True	4880;17401;25612;26798	20773;20774;20775;74129;74130;74131;74132;74133;74134;107381;112494;112495	25887;25888;25889;92634;92635;92636;92637;92638;92639;133795;140541;140542	25889;92635;133795;140542			-1;-1;-1;-1
H3BVD1;B7Z5N5;P84022;Q15796;O15198;H0YMP2;H0YNV1;H0YL71;H0YKE2;H3BP09;H0YAK7;K7EJX0;Q99717;Q15797	H3BVD1;B7Z5N5;P84022;Q15796;O15198;H0YMP2;H0YNV1;H0YL71;H0YKE2;H3BP09;H0YAK7;K7EJX0;Q99717;Q15797	2;2;2;2;2;1;1;1;1;1;1;1;1;1	2;2;2;2;2;1;1;1;1;1;1;1;1;1	2;2;2;2;2;1;1;1;1;1;1;1;1;1	Mothers against decapentaplegic homolog;Mothers against decapentaplegic homolog 3;Mothers against decapentaplegic homolog 2;Mothers against decapentaplegic homolog 9;Mothers against decapentaplegic homolog 5;Mothers against decapentaplegic homolog 1	SMAD3;SMAD2;SMAD9;SMAD5;SMAD1	tr|H3BVD1|H3BVD1_HUMAN Mothers against decapentaplegic homolog (Fragment) OS=Homo sapiens OX=9606 GN=SMAD3 PE=1 SV=1;tr|B7Z5N5|B7Z5N5_HUMAN Mothers against decapentaplegic homolog OS=Homo sapiens OX=9606 GN=SMAD2 PE=1 SV=1;sp|P84022|SMAD3_HUMAN Mothers aga	14	2	2	2	0	1	0	1	0	1	0	1	0	1	0	1	11.3	11.3	11.3	23.844	213	213;431;425;467;467;63;84;92;112;114;174;217;465;465	3			2			0.0029211	4.1976		By MS/MS		By MS/MS	NaN	NaN	NaN	0	0	Median	NaN	NaN	NaN	NaN	NaN	NaN	NaN	NaN	NaN	NaN	NaN	NaN	0	0	0	0	0	0	0	0	Median	Median	Median	Median	0	6.1	0	5.2	8467800	8467800	0	0	0	0	8467800	8467800	0	0	0	0	0	0	0	8	1058500	1058500	0	0	0	0	1058500	1058500	0	0	0	0	0	0	0	FCLGLLSNVNR;VETPVLPPVLVPR				431	6656;24730	True;True	7356;27722	30657;116627	38246;145869	38246;145869			-1;-1;-1;-1;-1;-1;-1;-1;-1;-1;-1;-1;-1;-1
B7Z6P0;H3BQR2;Q9Y5Y2	B7Z6P0;H3BQR2;Q9Y5Y2	1;1;1	1;1;1	1;1;1	Cytosolic Fe-S cluster assembly factor NUBP2	NUBP2	tr|B7Z6P0|B7Z6P0_HUMAN Cytosolic Fe-S cluster assembly factor NUBP2 OS=Homo sapiens OX=9606 GN=NUBP2 PE=1 SV=1;tr|H3BQR2|H3BQR2_HUMAN Cytosolic Fe-S cluster assembly factor NUBP2 OS=Homo sapiens OX=9606 GN=NUBP2 PE=1 SV=1;sp|Q9Y5Y2|NUBP2_HUMAN Cytosolic Fe	3	1	1	1	1	0	0	0	1	0	0	0	1	0	0	0	20	20	20	13.793	130	130;211;271	4				1		0.0069573	3.4158	By MS/MS				NaN	NaN	NaN	0	0	Median	NaN	NaN	NaN	NaN	NaN	NaN	NaN	NaN	NaN	NaN	NaN	NaN	0	0	0	0	0	0	0	0	Median	Median	Median	Median	20	0	0	0	5332700	5332700	0	5332700	5332700	0	0	0	0	0	0	0	0	0	0	6	888780	888780	0	888780	888780	0	0	0	0	0	0	0	0	0	0	GGGEELAQLAGVPFLGSVPLDPALMR				432	8311	TRUE	9201	38515	48233	48233			-1;-1;-1
B7Z7Q6;E9PNF7;P42785;B3KR26;A0A7P0Z451;E9PLY4;E9PQB5;E9PL85;E9PNJ1;E9PKN6;A0A7P0TB23;E9PL49	B7Z7Q6;E9PNF7;P42785;B3KR26;A0A7P0Z451;E9PLY4	5;5;5;3;3;3;2;2;2;2;2;1	5;5;5;3;3;3;2;2;2;2;2;1	5;5;5;3;3;3;2;2;2;2;2;1	Lysosomal Pro-X carboxypeptidase	PRCP	tr|B7Z7Q6|B7Z7Q6_HUMAN Lysosomal Pro-X carboxypeptidase OS=Homo sapiens OX=9606 GN=PRCP PE=1 SV=1;tr|E9PNF7|E9PNF7_HUMAN Lysosomal Pro-X carboxypeptidase OS=Homo sapiens OX=9606 GN=PRCP PE=1 SV=2;sp|P42785|PCP_HUMAN Lysosomal Pro-X carboxypeptidase OS=Homo	12	5	5	5	3	2	1	0	3	2	1	0	3	2	1	0	19.7	19.7	19.7	43.933	391	391;442;496;128;292;325;145;147;163;192;332;43	3			6			0	29.91	By MS/MS	By MS/MS	By MS/MS		NaN	NaN	NaN	1	1	Median	NaN	NaN	NaN	NaN	NaN	NaN	NaN	NaN	NaN	NaN	NaN	NaN	1	0	0	0	1	0	0	0	Median	Median	Median	Median	13.3	9	2.8	0	104860000	103420000	1440200	104860000	103420000	1440200	0	0	0	0	0	0	0	0	0	18	606750	606750	0	606750	606750	0	0	0	0	0	0	0	0	0	0	DITDTLVAVTISEGAHHLDLR;HLNFLTSEQALADFAELIK;NALDPMSVLLAR;PSWITTMYGGK;YYGESLPFGDNSFK				433	3507;9899;17318;18733;27796	True;True;True;True;True	3884;10931;19507;21109;31112	16706;16707;46048;81813;89090;131511	21015;21016;21017;57728;57729;102035;111103;164597	21016;57728;102035;111103;164597			-1;-1;-1;-1;-1;-1;-1;-1;-1;-1;-1;-1
B7ZC38;Q9NR46;B7ZC39;F8WFB9	B7ZC38;Q9NR46;B7ZC39;F8WFB9	4;4;3;2	3;3;2;1	3;3;2;1	Endophilin-B2	SH3GLB2	tr|B7ZC38|B7ZC38_HUMAN Endophilin-B2 OS=Homo sapiens OX=9606 GN=SH3GLB2 PE=1 SV=1;sp|Q9NR46|SHLB2_HUMAN Endophilin-B2 OS=Homo sapiens OX=9606 GN=SH3GLB2 PE=1 SV=1;tr|B7ZC39|B7ZC39_HUMAN Endophilin-B2 OS=Homo sapiens OX=9606 GN=SH3GLB2 PE=1 SV=1;tr|F8WFB9|F	4	4	3	3	0	2	2	3	0	1	1	2	0	1	1	2	15	13	13	44.361	400	400;395;374;127	3			4			0	29.837		By MS/MS	By MS/MS	By MS/MS	NaN	NaN	NaN	0	0	Median	NaN	NaN	NaN	NaN	NaN	NaN	NaN	NaN	NaN	NaN	NaN	NaN	0	0	0	0	0	0	0	0	Median	Median	Median	Median	0	5.2	8	9	0	0	0	0	0	0	0	0	0	0	0	0	0	0	0	18	0	0	0	0	0	0	0	0	0	0	0	0	0	0	0	AVQFTEEK;LLLEGISSTHVNHLR;NYILSASASALWNDEVDKAEQELR;QTEVLLQPNPSAR				434	2505;14747;18518;19717	False;True;True;True	2795;16326;20870;22188	12317;12318;12319;70034;88159;93022;93023	15424;15425;15426;15427;15428;87643;109953;115860;115861	15426;87643;109953;115860			-1;-1;-1;-1
B7ZKQ9;A0A7P0T9I2;Q8WTV0;A0A7P0T913;F5H4X0;A0A7P0T9B3;A0A7P0Z4E3;A0A0S2Z3I2;F5H5E8	B7ZKQ9;A0A7P0T9I2;Q8WTV0;A0A7P0T913;F5H4X0;A0A7P0T9B3;A0A7P0Z4E3	13;9;9;8;8;7;7;5;2	13;9;9;8;8;7;7;5;2	13;9;9;8;8;7;7;5;2	Scavenger receptor class B member 1	SCARB1	tr|B7ZKQ9|B7ZKQ9_HUMAN SCARB1 protein OS=Homo sapiens OX=9606 GN=SCARB1 PE=1 SV=1;tr|A0A7P0T9I2|A0A7P0T9I2_HUMAN Scavenger receptor class B member 1 OS=Homo sapiens OX=9606 GN=SCARB1 PE=1 SV=1;sp|Q8WTV0|SCRB1_HUMAN Scavenger receptor class B member 1 OS=Ho	9	13	13	13	12	9	7	8	12	9	7	8	12	9	7	8	27.9	27.9	27.9	53.847	481	481;498;552;411;499;348;440;254;146	2.47	1	33	20	1	2	0	92.141	By MS/MS	By MS/MS	By MS/MS	By MS/MS	0.15127	0.20678	112.58	19	19	Median	0.12153	0.098723	0.88524	0.038779	0.27245	0.10652	0.93333	0.068571	106.01	36.093	49.513	141.4	9	4	3	3	9	4	3	3	Median	Median	Plateau	Plateau	25.8	20.8	18.3	19.5	6255199999.999999	6167999999.999999	87261000	4913400000	4847000000	66448000	925790000	921940000	3849200	278210000	263230000	14974000	137800000	135810000	1990500	18	321460000	317520000	3940200	261020000	257740000	3280600	45883000	45691000	192210	8483900	8041800	442100	6073500	6048200	25312	CYLFWSSSK;DKEAIQAYSESLMTSAPK;EAIQAYSESLMTSAPK;ESGVFEGIPTYR;GSVLQEAKL;IDPSSLSFNMWK;IHLVDKWNGLSK;LIMTLAFTTLGER;LMYKESGVFEGIPTYR;LQLSLYMK;SVAGIGQTGK;TFQFQPSK;TVGEIMWGYKDPLVNLINK				435	2948;3538;4577;6073;9287;10428;10809;14287;15089;15548;22413;23029;24096	True;True;True;True;True;True;True;True;True;True;True;True;True	3273;3919;3920;5075;6715;10263;11524;11525;11940;15833;16723;17218;25152;25827;27018;27019	13942;16830;16831;21540;21541;21542;21543;27939;27940;27941;27942;27943;27944;27945;27946;42998;48799;48800;48801;48802;48803;50781;50782;50783;50784;50785;67841;67842;67843;67844;67845;67846;67847;67848;67849;67850;71525;73410;73411;73412;73413;73414;105286;105287;105288;108369;108370;108371;108372;108373;108374;108375;113674;113675;113676;113677;113678	17483;21161;21162;21163;26832;26833;26834;26835;34656;34657;34658;34659;34660;34661;34662;34663;53870;61265;61266;61267;61268;61269;63753;63754;63755;63756;63757;84932;84933;84934;84935;84936;84937;84938;84939;84940;84941;89455;91724;91725;91726;91727;91728;131077;131078;131079;135103;135104;135105;135106;135107;135108;135109;135110;135111;135112;142090;142091;142092;142093;142094	17483;21163;26833;34659;53870;61266;63756;84936;89455;91724;131077;135103;142092	437	467	-1;-1;-1;-1;-1;-1;-1;-1;-1
B8ZZD4;Q86VP1;H7C3L5;F8WBU9;C9JBZ7;C9J7J4	B8ZZD4;Q86VP1	12;12;4;2;2;2	12;12;4;2;2;2	12;12;4;2;2;2	Tax1-binding protein 1	TAX1BP1	tr|B8ZZD4|B8ZZD4_HUMAN Tax1-binding protein 1 OS=Homo sapiens OX=9606 GN=TAX1BP1 PE=1 SV=1;sp|Q86VP1|TAXB1_HUMAN Tax1-binding protein 1 OS=Homo sapiens OX=9606 GN=TAX1BP1 PE=1 SV=2	6	12	12	12	6	0	0	10	6	0	0	10	6	0	0	10	20.4	20.4	20.4	93.609	813	813;789;326;91;98;138	2		17				0	56.117	By MS/MS			By MS/MS	0.073456	0.18656	63.34	3	3	Median	NaN	NaN	NaN	0.1078	NaN	NaN	NaN	0.13711	NaN	NaN	NaN	85.975	1	0	0	2	1	0	0	2	Median	Median	Median	Median	12.9	0	0	18.5	232710000	230550000	2160700	180860000	179980000	876200	0	0	0	0	0	0	51852000	50568000	1284400	47	1887900	1860500	27329	1224500	1224500	0	0	0	0	0	0	0	663360	636030	27329	AGLLELK;AHQLEEDIVSVTHK;DWVGIFK;ELSDAVNVR;EQLECQLK;HVQTHFDQNVLNFD;IAENVKLELAEVQDNYK;LMSEVQTLK;LSDQSANNNNVFTK;TFLLTTSSK;TSFQEVPLQTSNFAHVIFQNVAK;VNDASVNTDPATSASTVDVKPSPSAAEADFDIVTK				436	859;972;4413;5659;5951;10133;10209;15077;15734;23018;23852;25702	True;True;True;True;True;True;True;True;True;True;True;True	953;1082;4896;6254;6579;11201;11286;16705;17419;25815;26750;28815	4442;5025;20822;26188;27326;47454;47820;47821;71482;74206;74207;108327;112289;112290;112291;121762;121763	5556;6296;25941;32528;33861;59629;60092;60093;60094;89405;92719;92720;135031;140252;140253;140254;140255;152387;152388	5556;6296;25941;32528;33861;59629;60092;89405;92719;135031;140252;152388			-1;-1;-1;-1;-1;-1
B9A018;Q53GS9;A0A087X1B2;A0A087WW31;C9J0X5;C9JIU2;F8WC91	B9A018;Q53GS9;A0A087X1B2	11;11;10;1;1;1;1	11;11;10;1;1;1;1	11;11;10;1;1;1;1	U4/U6.U5 tri-snRNP-associated protein 2	USP39	tr|B9A018|B9A018_HUMAN U4/U6.U5 tri-snRNP-associated protein 2 OS=Homo sapiens OX=9606 GN=USP39 PE=1 SV=1;sp|Q53GS9|SNUT2_HUMAN U4/U6.U5 tri-snRNP-associated protein 2 OS=Homo sapiens OX=9606 GN=USP39 PE=1 SV=2;tr|A0A087X1B2|A0A087X1B2_HUMAN U4/U6.U5 tri-s	7	11	11	11	8	7	4	0	8	7	4	0	8	7	4	0	31.7	31.7	31.7	62.043	536	536;565;487;61;113;129;154	2.82		5	23			0	166.6	By MS/MS	By MS/MS	By MS/MS		0.31263	0.34611	75.735	6	6	Median	0.23468	0.31263	NaN	NaN	0.28877	0.34611	NaN	NaN	86.872	83.529	NaN	NaN	2	4	0	0	2	4	0	0	Median	Median	Median	Median	25	17.7	12.7	0	1912999999.9999998	1890299999.9999998	22692000	650300000	642220000	8077100	1224300000	1209700000	14615000	38330000	38330000	0	0	0	0	28	42209000	41798000	411030	8282900	8029100	253790	32670000	32513000	157240	1255600	1255600	0	0	0	0	ANDYANAVLQALSNVPPLR;AYDGTTYLPGIVGLNNIK;EAPASVVPFVR;EQLIIPQVPLFNILAK;EYLSEEVQAVHK;FYCLPDNYEIIDSSLEDITYVLKPTFTK;NNFFVEKNPTIVNFPITNVDLR;NPTIVNFPITNVDLR;NTTYDLIANIVHDGKPSEGSYR;NYFLEEDNYK;TIVTDVFQGSMR				437	1677;2622;4630;5952;6523;7763;18028;18130;18343;18510;23292	True;True;True;True;True;True;True;True;True;True;True	1879;2922;5137;6580;7207;8601;20303;20422;20673;20862;26118	8292;8293;8294;12810;12811;12812;12813;21776;21777;27327;27328;27329;29992;29993;36074;85457;86048;86049;86050;86051;87153;87154;87155;88102;88103;88104;109689;109690	10300;10301;10302;10303;16065;16066;16067;16068;27112;27113;33862;33863;33864;37449;37450;37451;37452;45249;45250;106554;106555;107324;107325;107326;107327;108667;108668;108669;109878;109879;109880;136870;136871	10303;16066;27112;33862;37449;45249;106554;107327;108668;109879;136871			-1;-1;-1;-1;-1;-1;-1
B9A041;P40925;B8ZZ51;A0A5K1VW95;C9JRL4;C9JF79	B9A041;P40925;B8ZZ51;A0A5K1VW95	4;4;3;3;1;1	4;4;3;3;1;1	4;4;3;3;1;1	Malate dehydrogenase, cytoplasmic	MDH1	tr|B9A041|B9A041_HUMAN Malate dehydrogenase, cytoplasmic OS=Homo sapiens OX=9606 GN=MDH1 PE=1 SV=1;sp|P40925|MDHC_HUMAN Malate dehydrogenase, cytoplasmic OS=Homo sapiens OX=9606 GN=MDH1 PE=1 SV=4;tr|B8ZZ51|B8ZZ51_HUMAN Malate dehydrogenase, cytoplasmic OS=	6	4	4	4	3	1	0	3	3	1	0	3	3	1	0	3	26.2	26.2	26.2	23.038	210	210;334;169;353;119;222	3.62			3	5		0	26.89	By MS/MS	By MS/MS		By MS/MS	0.25299	0.3203	58.896	2	2	Median	NaN	NaN	NaN	NaN	NaN	NaN	NaN	NaN	NaN	NaN	NaN	NaN	1	0	0	1	1	0	0	1	Median	Median	Median	Median	21.4	8.1	0	18.6	165640000	162900000	2746400	148430000	145920000	2509500	0	0	0	0	0	0	17209000	16973000	236850	11	15058000	14809000	249670	13494000	13266000	228140	0	0	0	0	0	0	1564500	1543000	21532	ELTEEKESAFEFLSSA;FVEGLPINDFSR;GEFVTTVQQR;VIVVGNPANTNCLTASK				438	5682;7674;8128;25189	True;True;True;True	6278;8503;9000;28239	26273;35668;35669;35670;37734;119352;119353;119354	32623;44741;44742;44743;47257;149391;149392;149393	32623;44743;47257;149391			-1;-1;-1;-1;-1;-1
C9J1Z8;P84085;F5H1V1;F5H6T5;F8WDB3	C9J1Z8;P84085	9;9;1;1;1	3;3;0;0;0	3;3;0;0;0	ADP-ribosylation factor 5	ARF5	tr|C9J1Z8|C9J1Z8_HUMAN ADP-ribosylation factor 5 (Fragment) OS=Homo sapiens OX=9606 GN=ARF5 PE=1 SV=1;sp|P84085|ARF5_HUMAN ADP-ribosylation factor 5 OS=Homo sapiens OX=9606 GN=ARF5 PE=1 SV=2	5	9	3	3	6	7	4	6	1	2	1	0	1	2	1	0	68.7	26	26	17.107	150	150;180;40;50;59	4.25				3	1	0	8.8792	By MS/MS	By MS/MS	By MS/MS	By matching	0.37795	0.74841	60.008	2	2	Median	NaN	NaN	NaN	NaN	NaN	NaN	NaN	NaN	NaN	NaN	NaN	NaN	1	1	0	0	1	1	0	0	Median	Median	Median	Median	45.3	58.7	38	42.7	318060000	310010000	8050000	194340000	189830000	4510100	123720000	120180000	3539900	0	0	0	0	0	0	9	35340000	34446000	894440	21594000	21092000	501120	13747000	13353000	393320	0	0	0	0	0	0	DAVLLVFANK;HYFQNTQGLIFVVDSNDR;HYFQNTQGLIFVVDSNDRER;ILMVGLDAAGK;LGEIVTTIPTIGFNVETVEYK;LKLGEIVTTIPTIGFNVETVEYK;NICFTVWDVGGQDK;QDMPNAMPVSELTDK;VQESADELQK				439	3052;10151;10152;11158;13925;14425;17629;18916;25927	False;False;False;False;False;False;True;True;True	3385;11221;11222;12326;12327;15438;15978;19853;21308;29059	14418;14419;14420;14421;14422;14423;47598;47599;47600;47601;47602;47603;47604;47605;47606;47607;47608;47609;47610;47611;47612;52532;52533;52534;52535;52536;52537;52538;52539;66158;66159;66160;66161;66162;66163;66164;66165;68449;68450;68451;68452;68453;83282;83283;89757;122870	18058;18059;18060;18061;18062;18063;18064;59819;59820;59821;59822;59823;59824;59825;59826;59827;59828;59829;59830;59831;59832;59833;59834;59835;59836;65851;65852;65853;65854;65855;65856;65857;65858;65859;82807;82808;82809;82810;82811;82812;82813;82814;82815;82816;82817;82818;85650;85651;85652;85653;85654;85655;103856;103857;103858;111888;153827	18058;59823;59829;65851;82808;85650;103858;111888;153827	438	22	-1;-1;-1;-1;-1
C9J2I1;G5E9V6;Q8IUR7;G5E9V7;B7Z637;C9JAA7;C9JBY2	C9J2I1;G5E9V6;Q8IUR7;G5E9V7;B7Z637	3;3;3;2;2;1;1	3;3;3;2;2;1;1	3;3;3;2;2;1;1	Armadillo repeat-containing protein 8	ARMC8	tr|C9J2I1|C9J2I1_HUMAN Armadillo repeat-containing protein 8 (Fragment) OS=Homo sapiens OX=9606 GN=ARMC8 PE=1 SV=1;tr|G5E9V6|G5E9V6_HUMAN Armadillo repeat-containing protein 8 OS=Homo sapiens OX=9606 GN=ARMC8 PE=1 SV=1;sp|Q8IUR7|ARMC8_HUMAN Armadillo repea	7	3	3	3	1	0	2	0	1	0	2	0	1	0	2	0	12.8	12.8	12.8	39.973	352	352;399;673;357;600;198;227	2.5		2	2			0	9.4863	By MS/MS		By MS/MS		NaN	NaN	NaN	1	1	Median	NaN	NaN	NaN	NaN	NaN	NaN	NaN	NaN	NaN	NaN	NaN	NaN	1	0	0	0	1	0	0	0	Median	Median	Median	Median	2.6	0	10.2	0	1101900000	1078100000	23793000	1093700000	1069899999.9999999	23793000	0	0	0	8148900	8148900	0	0	0	0	18	60763000	59441000	1321800	60763000	59441000	1321800	0	0	0	452710	452710	0	0	0	0	ACLLETPIR;IASITDHLIAMLADYFK;VEGAETLAYLIEPDVELQR				440	319;10283;24672	True;True;True	349;11369;27657	1358;48259;116319;116320	1680;60631;145492;145493	1680;60631;145493			-1;-1;-1;-1;-1;-1;-1
P30876;C9J2Y9;C9J4M6	P30876;C9J2Y9;C9J4M6	2;2;1	2;2;1	2;2;1	DNA-directed RNA polymerase II subunit RPB2;DNA-directed RNA polymerase	POLR2B	sp|P30876|RPB2_HUMAN DNA-directed RNA polymerase II subunit RPB2 OS=Homo sapiens OX=9606 GN=POLR2B PE=1 SV=1;tr|C9J2Y9|C9J2Y9_HUMAN DNA-directed RNA polymerase subunit beta OS=Homo sapiens OX=9606 GN=POLR2B PE=1 SV=2;tr|C9J4M6|C9J4M6_HUMAN DNA-directed RNA	3	2	2	2	1	0	1	0	1	0	1	0	1	0	1	0	2.9	2.9	2.9	133.9	1174	1174;1167;1067	2		2				0	7.6199	By MS/MS		By MS/MS		NaN	NaN	NaN	0	0	Median	NaN	NaN	NaN	NaN	NaN	NaN	NaN	NaN	NaN	NaN	NaN	NaN	0	0	0	0	0	0	0	0	Median	Median	Median	Median	2.2	0	0.7	0	0	0	0	0	0	0	0	0	0	0	0	0	0	0	0	59	0	0	0	0	0	0	0	0	0	0	0	0	0	0	0	GPIQILNR;IVEDAPPIDLQAEAQHASGEVEEPPR				441	8963;11913	True;True	9914;13203	41701;56094	52246;70180	52246;70180			-1;-1;-1
Q9BQ75;C9J384;H7C515	Q9BQ75;C9J384	4;4;1	4;4;1	4;4;1	Protein CMSS1	CMSS1	sp|Q9BQ75|CMS1_HUMAN Protein CMSS1 OS=Homo sapiens OX=9606 GN=CMSS1 PE=1 SV=2;tr|C9J384|C9J384_HUMAN Protein CMSS1 (Fragment) OS=Homo sapiens OX=9606 GN=CMSS1 PE=1 SV=1	3	4	4	4	2	1	2	0	2	1	2	0	2	1	2	0	15.4	15.4	15.4	31.884	279	279;225;82	3.33			4	2		0	7.9694	By MS/MS	By MS/MS	By MS/MS		NaN	NaN	NaN	1	1	Median	NaN	NaN	NaN	NaN	NaN	NaN	NaN	NaN	NaN	NaN	NaN	NaN	0	0	1	0	0	0	1	0	Median	Median	Median	Median	6.8	3.9	8.6	0	80156000	79344000	811600	59481000	59481000	0	0	0	0	20674000	19863000	811600	0	0	0	11	5407400	5407400	0	5407400	5407400	0	0	0	0	1879500	1805700	73782	0	0	0	ANDLTHSLSSYLK;FLVFDWNWR;QGGLNLSPLK;VVHLGVGTPGR				442	1676;7224;19062;26435	True;True;True;True	1878;7975;21473;29609	8291;33396;33397;90537;125132;125133	10299;41732;41733;112874;156602;156603	10299;41733;112874;156602			-1;-1;-1
P08069;C9J5X1;H0YNR0	P08069;C9J5X1	4;4;1	4;4;1	3;3;1	Insulin-like growth factor 1 receptor;Insulin-like growth factor 1 receptor alpha chain;Insulin-like growth factor 1 receptor beta chain;Tyrosine-protein kinase receptor	IGF1R	sp|P08069|IGF1R_HUMAN Insulin-like growth factor 1 receptor OS=Homo sapiens OX=9606 GN=IGF1R PE=1 SV=1;tr|C9J5X1|C9J5X1_HUMAN Tyrosine-protein kinase receptor OS=Homo sapiens OX=9606 GN=IGF1R PE=1 SV=1	3	4	4	3	2	1	1	0	2	1	1	0	1	1	1	0	5.4	5.4	4	154.79	1367	1367;1366;212	2		4				0	26.292	By MS/MS	By MS/MS	By MS/MS		NaN	NaN	NaN	0	0	Median	NaN	NaN	NaN	NaN	NaN	NaN	NaN	NaN	NaN	NaN	NaN	NaN	0	0	0	0	0	0	0	0	Median	Median	Median	Median	2.7	1.4	1.3	0	27157000	27157000	0	24257000	24257000	0	0	0	0	2900700	2900700	0	0	0	0	67	99931	99931	0	56637	56637	0	0	0	0	43294	43294	0	0	0	0	ASCESDVLHFTSTTTSK;LLGVVSQGQPTLVIMELMTR;SLRPEMENNPVLAPPSLSK;VAGLESLGDLFPNLTVIR				444	2064;14671;21615;24333	True;True;True;True	2304;16242;24259;27280	10181;69756;102072;114766	12743;87326;127067;143580	12743;87326;127067;143580	440	1098	-1;-1;-1
E9PFH4;C9J7E5;Q9Y5L0	E9PFH4;C9J7E5;Q9Y5L0	2;2;2	2;2;2	2;2;2	Transportin-3	TNPO3	tr|E9PFH4|E9PFH4_HUMAN Transportin-3 OS=Homo sapiens OX=9606 GN=TNPO3 PE=1 SV=1;tr|C9J7E5|C9J7E5_HUMAN Transportin-3 OS=Homo sapiens OX=9606 GN=TNPO3 PE=1 SV=1;sp|Q9Y5L0|TNPO3_HUMAN Transportin-3 OS=Homo sapiens OX=9606 GN=TNPO3 PE=1 SV=3	3	2	2	2	2	0	1	0	2	0	1	0	2	0	1	0	3.2	3.2	3.2	96.669	857	857;957;923	2		3				0.0010554	5.9045	By MS/MS		By MS/MS		NaN	NaN	NaN	0	0	Median	NaN	NaN	NaN	NaN	NaN	NaN	NaN	NaN	NaN	NaN	NaN	NaN	0	0	0	0	0	0	0	0	Median	Median	Median	Median	3.2	0	0.8	0	20759000	20759000	0	16380000	16380000	0	0	0	0	4379200	4379200	0	0	0	0	39	331280	331280	0	219000	219000	0	0	0	0	112290	112290	0	0	0	0	SPVTLLR;SQVVIPILQWAIASTTLDHR				445	21948;22051	True;True	24633;24757	103373;103374;103795	128685;128686;129214;129215	128685;129214			-1;-1;-1
C9J7K9;O15162;H7C5I5;C9J9P4;C9J0H3;C9JE06	C9J7K9;O15162;H7C5I5;C9J9P4	3;3;2;2;1;1	3;3;2;2;1;1	3;3;2;2;1;1	Phospholipid scramblase 1	PLSCR1	tr|C9J7K9|C9J7K9_HUMAN Phospholipid scramblase OS=Homo sapiens OX=9606 GN=PLSCR1 PE=1 SV=1;sp|O15162|PLS1_HUMAN Phospholipid scramblase 1 OS=Homo sapiens OX=9606 GN=PLSCR1 PE=1 SV=1;tr|H7C5I5|H7C5I5_HUMAN Phospholipid scramblase (Fragment) OS=Homo sapiens	6	3	3	3	2	0	1	2	2	0	1	2	2	0	1	2	15.1	15.1	15.1	34.217	311	311;318;171;248;171;249	3.29			5	2		0	8.2248	By MS/MS		By MS/MS	By MS/MS	0.27816	0.43607	52.085	3	3	Plateau	0.28609	NaN	NaN	NaN	0.45617	NaN	NaN	NaN	16.393	NaN	NaN	NaN	2	0	0	1	2	0	0	1	Median	Median	Median	Median	11.9	0	6.4	9.6	243200000	240490000	2717100	239250000	236610000	2646400	0	0	0	1696400	1696400	0	2255900	2185200	70735	9	10345000	10184000	161130	10094000	9941100	153270	0	0	0	188480	188480	0	250660	242800	7859.5	EAFTDADNFGIQFPLDLDVK;IIDNMGQEVITLERPLR;SLDEQCVVGK				446	4541;10851;21407	True;True;True	5034;11984;24036	21327;21328;21329;21330;21331;50957;101056	26545;26546;26547;26548;26549;26550;26551;63942;125831	26549;63942;125831			-1;-1;-1;-1;-1;-1
C9J8T0;P57772	C9J8T0;P57772	7;7	7;7	7;7	Selenocysteine-specific elongation factor	EEFSEC	tr|C9J8T0|C9J8T0_HUMAN Selenocysteine-specific elongation factor OS=Homo sapiens OX=9606 GN=EEFSEC PE=1 SV=1;sp|P57772|SELB_HUMAN Selenocysteine-specific elongation factor OS=Homo sapiens OX=9606 GN=EEFSEC PE=1 SV=4	2	7	7	7	1	6	3	1	1	6	3	1	1	6	3	1	23.9	23.9	23.9	47.876	436	436;596	2.59		7	10			0	67.254	By MS/MS	By MS/MS	By MS/MS	By MS/MS	NaN	NaN	NaN	1	1	Median	NaN	NaN	NaN	NaN	NaN	NaN	NaN	NaN	NaN	NaN	NaN	NaN	0	1	0	0	0	1	0	0	Median	Median	Median	Median	4.1	23.9	7.3	4.1	138820000	138680000	138280	35679000	35679000	0	97878000	97740000	138280	5260400	5260400	0	0	0	0	21	110410	110410	0	1699000	1699000	0	110410	110410	0	250490	250490	0	0	0	0	ALSTTASTAAFDK;ALSTTASTAAFDKQPQSR;LAFHGILLHGLEDR;LDADIHTNTCR;NYADSFLPR;QQWALVEFEKPVTCPR;SSLPEFQAAPEAEPEPGEPLLQVTLVDCPGHASLIR				447	1557;1558;13095;13348;18494;19628;22192	True;True;True;True;True;True;True	1730;1731;14526;14811;20846;22090;24910	7715;7716;7717;7718;7719;7720;62394;62395;62396;62397;63746;88058;88059;92674;92675;104394;104395	9625;9626;9627;9628;9629;9630;78169;78170;78171;78172;79942;109826;109827;115419;115420;129954;129955;129956	9625;9627;78171;79942;109826;115419;129956			-1;-1
C9J9K3;P08865;A0A0C4DG17;A0A8I5KQE6	C9J9K3;P08865;A0A0C4DG17;A0A8I5KQE6	27;27;25;22	27;27;25;22	11;11;11;9	40S ribosomal protein SA	RPSA	tr|C9J9K3|C9J9K3_HUMAN 40S ribosomal protein SA (Fragment) OS=Homo sapiens OX=9606 GN=RPSA PE=1 SV=8;sp|P08865|RSSA_HUMAN 40S ribosomal protein SA OS=Homo sapiens OX=9606 GN=RPSA PE=1 SV=4;tr|A0A0C4DG17|A0A0C4DG17_HUMAN 40S ribosomal protein SA OS=Homo sap	4	27	27	11	26	25	22	21	26	25	22	21	10	10	10	10	79.1	79.1	40.7	29.404	263	263;295;300;295	2.87	57	123	310	117	20	0	323.31	By MS/MS	By MS/MS	By MS/MS	By MS/MS	0.01919	0.028066	64.58	180	169	Leave out requantified	0.0042919	0.0031374	0.0041351	0.01919	0.0051652	0.0034266	0.0016151	0.028066	172.25	187.58	162.54	64.58	44	66	43	27	44	66	43	16	Plateau	Plateau	Linear	Leave out requantified	79.1	79.1	79.1	71.9	2937900000000	2922200000000	15700000000	1159500000000	1159000000000	490280000	1460600000000	1460200000000	368050000	279630000000	279510000000	113950000	38108000000	23380000000	14728000000	13	153120000000	152100000000	1015099999.9999999	55267000000	55243000000	24102000	78960000000	78946000000	14387000	16774000000	16769000000	4685700	2116999999.9999998	1145100000	971920000	ADHQPLTEASYVNLPTIALCNTDSPLR;AIVAIENPADVSVISSR;AIVAIENPADVSVISSRNTGQR;AVLKFAAATGATPIAGR;DPEEIEK;DPEEIEKEEQAAAEK;EHPWEVMPDLYFYR;EHPWEVMPDLYFYRDPEEIEK;EHPWEVMPDLYFYRDPEEIEKEEQAAAEK;FAAATGATPIAGR;FLAAGTHLGGTNLDFQMEQYIYK;FLAAGTHLGGTNLDFQMEQYIYKR;FTPGTFTNQIQAAFR;FTPGTFTNQIQAAFREPR;GAHSVGLMWWMLAR;KSDGIYIINLK;KSDGIYIINLKR;LLVVTDPR;NTGQRAVLKFAAATGATPIAGR;RKSDGIYIINLK;SDGIYIINLK;SDGIYIINLKR;SGALDVLQMK;SGALDVLQMKEEDVLK;SGALDVLQMKEEDVLKFLAAGTHLGGTNLDFQMEQYIYK;TWEKLLLAAR;YVDIAIPCNNK				448	380;1150;1151;2475;3955;3956;5153;5154;5155;6555;7069;7070;7632;7633;7872;12823;12824;15006;18306;20139;20682;20683;20995;20996;20997;24200;27729	True;True;True;True;True;True;True;True;True;True;True;True;True;True;True;True;True;True;True;True;True;True;True;True;True;True;True	420;1272;1273;2763;4401;4402;5710;5711;5712;5713;5714;5715;7242;7808;7809;7810;7811;8456;8457;8717;8718;8719;14228;14229;16607;20633;22644;23232;23233;23570;23571;23572;23573;23574;23575;27135;31039	1741;1742;1743;1744;1745;1746;1747;1748;1749;1750;1751;1752;1753;1754;1755;1756;1757;1758;1759;1760;1761;1762;1763;1764;1765;1766;1767;1768;1769;1770;1771;1772;1773;1774;1775;1776;1777;5917;5918;5919;5920;5921;5922;5923;5924;5925;5926;5927;5928;5929;5930;5931;5932;5933;5934;5935;5936;5937;5938;5939;5940;5941;5942;5943;5944;5945;5946;5947;5948;5949;5950;5951;5952;5953;5954;5955;5956;5957;5958;5959;5960;5961;12180;12181;12182;12183;18865;18866;18867;18868;18869;18870;18871;18872;18873;18874;18875;18876;18877;18878;18879;23997;23998;23999;24000;24001;24002;24003;24004;24005;24006;24007;24008;24009;24010;24011;24012;24013;24014;24015;24016;24017;24018;24019;24020;24021;24022;24023;24024;24025;24026;24027;24028;24029;24030;24031;24032;24033;24034;24035;24036;24037;24038;24039;24040;24041;24042;24043;24044;24045;24046;24047;24048;24049;24050;24051;24052;24053;24054;24055;30123;30124;30125;30126;30127;30128;30129;30130;30131;30132;30133;30134;30135;30136;30137;30138;30139;30140;30141;30142;30143;30144;30145;30146;32531;32532;32533;32534;32535;32536;32537;32538;32539;32540;32541;32542;32543;32544;32545;32546;32547;32548;32549;32550;32551;32552;32553;32554;32555;32556;32557;32558;32559;32560;32561;32562;32563;32564;32565;32566;32567;32568;32569;32570;32571;32572;32573;32574;32575;32576;32577;32578;32579;32580;32581;32582;32583;32584;32585;32586;32587;32588;32589;32590;32591;32592;32593;32594;32595;32596;32597;32598;32599;32600;32601;32602;32603;32604;32605;32606;32607;32608;32609;32610;32611;32612;32613;32614;32615;32616;32617;32618;32619;32620;32621;32622;32623;32624;32625;32626;32627;35348;35349;35350;35351;35352;35353;35354;35355;35356;35357;35358;35359;35360;35361;35362;35363;35364;35365;35366;35367;35368;35369;35370;35371;35372;35373;35374;35375;35376;35377;35378;35379;35380;35381;35382;35383;35384;35385;35386;35387;35388;35389;35390;35391;35392;35393;35394;35395;35396;35397;35398;35399;35400;36537;36538;36539;36540;36541;36542;36543;36544;36545;36546;36547;36548;36549;36550;36551;36552;36553;36554;36555;36556;36557;36558;36559;36560;36561;36562;36563;36564;36565;36566;36567;36568;36569;36570;36571;36572;36573;36574;36575;36576;36577;36578;36579;36580;36581;36582;36583;36584;36585;36586;36587;36588;36589;36590;36591;36592;36593;36594;36595;36596;36597;36598;36599;36600;36601;36602;36603;36604;36605;36606;36607;36608;36609;36610;36611;61101;61102;61103;61104;61105;61106;61107;61108;61109;61110;61111;61112;61113;61114;61115;61116;61117;61118;61119;61120;61121;61122;61123;61124;61125;61126;61127;61128;61129;61130;61131;61132;61133;61134;61135;71121;71122;71123;71124;71125;71126;71127;71128;71129;71130;71131;71132;71133;71134;71135;87025;87026;87027;94871;94872;94873;97496;97497;97498;97499;97500;97501;97502;97503;97504;97505;97506;97507;97508;97509;97510;97511;97512;97513;97514;97515;97516;97517;97518;97519;97520;97521;97522;98995;98996;98997;98998;98999;99000;99001;99002;99003;99004;99005;99006;99007;99008;99009;99010;99011;99012;99013;99014;99015;99016;99017;99018;99019;99020;99021;99022;99023;99024;99025;99026;99027;99028;99029;99030;99031;99032;99033;99034;99035;99036;99037;99038;99039;99040;99041;99042;99043;99044;99045;99046;99047;99048;99049;99050;99051;99052;99053;99054;99055;99056;99057;99058;99059;99060;99061;99062;99063;99064;99065;99066;99067;99068;99069;99070;99071;99072;99073;99074;99075;99076;99077;99078;99079;99080;99081;99082;99083;99084;99085;99086;99087;99088;99089;99090;99091;99092;99093;99094;99095;99096;99097;99098;99099;99100;99101;99102;99103;99104;99105;99106;99107;99108;99109;99110;99111;99112;114122;114123;114124;114125;131181;131182;131183;131184;131185;131186;131187;131188;131189;131190;131191;131192;131193	2193;2194;2195;2196;2197;2198;2199;2200;2201;2202;2203;2204;2205;2206;2207;2208;2209;2210;2211;2212;2213;2214;2215;2216;2217;2218;2219;2220;2221;2222;2223;2224;2225;2226;2227;2228;2229;2230;2231;2232;2233;2234;2235;2236;2237;2238;2239;2240;2241;2242;2243;2244;2245;2246;2247;2248;2249;2250;2251;2252;2253;2254;2255;2256;2257;2258;2259;2260;2261;7396;7397;7398;7399;7400;7401;7402;7403;7404;7405;7406;7407;7408;7409;7410;7411;7412;7413;7414;7415;7416;7417;7418;7419;7420;7421;7422;7423;7424;7425;7426;7427;7428;7429;7430;7431;7432;7433;7434;7435;7436;7437;7438;7439;7440;7441;7442;7443;7444;7445;7446;7447;7448;7449;7450;7451;7452;7453;7454;7455;7456;7457;7458;7459;15257;15258;15259;15260;23535;23536;23537;23538;23539;23540;23541;23542;23543;23544;23545;23546;23547;23548;23549;23550;29844;29845;29846;29847;29848;29849;29850;29851;29852;29853;29854;29855;29856;29857;29858;29859;29860;29861;29862;29863;29864;29865;29866;29867;29868;29869;29870;29871;29872;29873;29874;29875;29876;29877;29878;29879;29880;29881;29882;29883;29884;29885;29886;29887;29888;29889;29890;29891;29892;29893;29894;29895;29896;29897;29898;29899;29900;29901;29902;29903;29904;29905;29906;29907;29908;29909;29910;29911;29912;29913;29914;29915;29916;29917;29918;29919;29920;29921;29922;29923;29924;29925;29926;29927;29928;29929;29930;29931;29932;37594;37595;37596;37597;37598;37599;37600;37601;37602;37603;37604;37605;37606;37607;37608;37609;37610;37611;37612;37613;37614;37615;37616;37617;37618;37619;37620;37621;37622;37623;37624;40659;40660;40661;40662;40663;40664;40665;40666;40667;40668;40669;40670;40671;40672;40673;40674;40675;40676;40677;40678;40679;40680;40681;40682;40683;40684;40685;40686;40687;40688;40689;40690;40691;40692;40693;40694;40695;40696;40697;40698;40699;40700;40701;40702;40703;40704;40705;40706;40707;40708;40709;40710;40711;40712;40713;40714;40715;40716;40717;40718;40719;40720;40721;40722;40723;40724;40725;40726;40727;40728;40729;40730;40731;40732;40733;40734;40735;40736;40737;40738;40739;40740;40741;40742;40743;40744;40745;40746;40747;40748;40749;40750;40751;40752;40753;40754;40755;40756;40757;40758;40759;40760;40761;40762;40763;40764;40765;40766;40767;40768;40769;40770;40771;40772;40773;40774;40775;40776;40777;40778;40779;40780;40781;40782;40783;40784;40785;40786;40787;40788;40789;40790;40791;40792;40793;40794;40795;40796;40797;40798;40799;40800;40801;40802;40803;40804;40805;40806;40807;44324;44325;44326;44327;44328;44329;44330;44331;44332;44333;44334;44335;44336;44337;44338;44339;44340;44341;44342;44343;44344;44345;44346;44347;44348;44349;44350;44351;44352;44353;44354;44355;44356;44357;44358;44359;44360;44361;44362;44363;44364;44365;44366;44367;44368;44369;44370;44371;44372;44373;44374;44375;44376;44377;44378;44379;44380;44381;44382;44383;44384;44385;44386;44387;44388;44389;44390;44391;44392;44393;44394;44395;45796;45797;45798;45799;45800;45801;45802;45803;45804;45805;45806;45807;45808;45809;45810;45811;45812;45813;45814;45815;45816;45817;45818;45819;45820;45821;45822;45823;45824;45825;45826;45827;45828;45829;45830;45831;45832;45833;45834;45835;45836;45837;45838;45839;45840;45841;45842;45843;45844;45845;45846;45847;45848;45849;45850;45851;45852;45853;45854;45855;45856;45857;45858;45859;45860;45861;45862;45863;45864;45865;45866;45867;45868;45869;45870;45871;45872;45873;45874;45875;45876;45877;45878;76570;76571;76572;76573;76574;76575;76576;76577;76578;76579;76580;76581;76582;76583;76584;76585;76586;76587;76588;76589;76590;76591;76592;76593;76594;76595;76596;76597;76598;76599;76600;76601;76602;76603;76604;76605;76606;88956;88957;88958;88959;88960;88961;88962;88963;88964;88965;88966;88967;88968;88969;88970;88971;88972;88973;88974;108515;108516;108517;108518;118116;118117;118118;121441;121442;121443;121444;121445;121446;121447;121448;121449;121450;121451;121452;121453;121454;121455;121456;121457;121458;121459;121460;121461;121462;121463;121464;121465;121466;121467;123285;123286;123287;123288;123289;123290;123291;123292;123293;123294;123295;123296;123297;123298;123299;123300;123301;123302;123303;123304;123305;123306;123307;123308;123309;123310;123311;123312;123313;123314;123315;123316;123317;123318;123319;123320;123321;123322;123323;123324;123325;123326;123327;123328;123329;123330;123331;123332;123333;123334;123335;123336;123337;123338;123339;123340;123341;123342;123343;123344;123345;123346;123347;123348;123349;123350;123351;123352;123353;123354;123355;123356;123357;123358;123359;123360;123361;123362;123363;123364;123365;123366;123367;123368;123369;123370;123371;123372;123373;123374;123375;123376;123377;123378;123379;123380;123381;123382;123383;123384;123385;123386;123387;123388;123389;123390;123391;123392;123393;123394;123395;123396;123397;123398;123399;123400;123401;123402;123403;123404;123405;123406;123407;123408;123409;123410;123411;123412;123413;123414;123415;123416;123417;123418;123419;123420;123421;123422;123423;123424;123425;123426;123427;123428;142698;142699;142700;142701;164187;164188;164189;164190;164191;164192;164193;164194;164195;164196;164197;164198;164199;164200;164201;164202;164203	2197;7430;7458;15258;23535;23539;29857;29861;29917;37610;40687;40749;44330;44394;45804;76592;76601;88961;108518;118118;121443;121458;123296;123320;123427;142698;164192	441;442;443;444;445	10;34;174;177;198	-1;-1;-1;-1
C9J9W2;Q14847	C9J9W2;Q14847	1;1	1;1	1;1	LIM and SH3 domain protein 1	LASP1	tr|C9J9W2|C9J9W2_HUMAN LIM and SH3 domain protein 1 (Fragment) OS=Homo sapiens OX=9606 GN=LASP1 PE=1 SV=1;sp|Q14847|LASP1_HUMAN LIM and SH3 domain protein 1 OS=Homo sapiens OX=9606 GN=LASP1 PE=1 SV=2	2	1	1	1	1	1	1	0	1	1	1	0	1	1	1	0	7.8	7.8	7.8	18.98	166	166;261	3			3			0	8.304	By MS/MS	By MS/MS	By MS/MS		NaN	NaN	NaN	0	0	Median	NaN	NaN	NaN	NaN	NaN	NaN	NaN	NaN	NaN	NaN	NaN	NaN	0	0	0	0	0	0	0	0	Median	Median	Median	Median	7.8	7.8	7.8	0	56016000	56016000	0	30524000	30524000	0	11671000	11671000	0	13821000	13821000	0	0	0	0	9	6223900	6223900	0	3391500	3391500	0	1296800	1296800	0	1535600	1535600	0	0	0	0	GFSVVADTPELQR				449	8268	TRUE	9152	38314;38315;38316	47965;47966;47967	47967			-1;-1
C9JA05;D6RHJ6;D6RD17;P01591	C9JA05;D6RHJ6;D6RD17;P01591	1;1;1;1	1;1;1;1	1;1;1;1	Immunoglobulin J chain	JCHAIN;IGJ	tr|C9JA05|C9JA05_HUMAN Immunoglobulin J chain (Fragment) OS=Homo sapiens OX=9606 GN=JCHAIN PE=1 SV=1;tr|D6RHJ6|D6RHJ6_HUMAN Immunoglobulin J chain (Fragment) OS=Homo sapiens OX=9606 GN=JCHAIN PE=1 SV=1;tr|D6RD17|D6RD17_HUMAN Immunoglobulin J chain (Fragmen	4	1	1	1	0	0	0	1	0	0	0	1	0	0	0	1	17.1	17.1	17.1	8.1675	70	70;157;157;159	4.5				1	1	0.0074177	3.4102				By MS/MS	NaN	NaN	NaN	0	0	Median	NaN	NaN	NaN	NaN	NaN	NaN	NaN	NaN	NaN	NaN	NaN	NaN	0	0	0	0	0	0	0	0	Median	Median	Median	Median	0	0	0	17.1	0	0	0	0	0	0	0	0	0	0	0	0	0	0	0	4	0	0	0	0	0	0	0	0	0	0	0	0	0	0	0	SSEDPNEDIVER				450	22117	TRUE	24827	104055;104056	129514;129515	129515			-1;-1;-1;-1
C9JE21;C9JAA9;Q9NW13	C9JE21;C9JAA9;Q9NW13	1;1;1	1;1;1	1;1;1	RNA-binding protein 28	RBM28	tr|C9JE21|C9JE21_HUMAN RNA-binding protein 28 (Fragment) OS=Homo sapiens OX=9606 GN=RBM28 PE=1 SV=1;tr|C9JAA9|C9JAA9_HUMAN RNA-binding protein 28 (Fragment) OS=Homo sapiens OX=9606 GN=RBM28 PE=1 SV=1;sp|Q9NW13|RBM28_HUMAN RNA-binding protein 28 OS=Homo sap	3	1	1	1	1	0	0	0	1	0	0	0	1	0	0	0	4.4	4.4	4.4	22.737	204	204;283;759	2		1				0.0051911	3.6756	By MS/MS				NaN	NaN	NaN	0	0	Median	NaN	NaN	NaN	NaN	NaN	NaN	NaN	NaN	NaN	NaN	NaN	NaN	0	0	0	0	0	0	0	0	Median	Median	Median	Median	4.4	0	0	0	0	0	0	0	0	0	0	0	0	0	0	0	0	0	0	14	0	0	0	0	0	0	0	0	0	0	0	0	0	0	0	AGLTLFVGR				451	872	TRUE	968	4489	5606	5606			-1;-1;-1
C9JAF7;O95721	C9JAF7;O95721	2;2	2;2	2;2	Synaptosomal-associated protein;Synaptosomal-associated protein 29	SNAP29	tr|C9JAF7|C9JAF7_HUMAN Synaptosomal-associated protein 29 (Fragment) OS=Homo sapiens OX=9606 GN=SNAP29 PE=1 SV=1;sp|O95721|SNP29_HUMAN Synaptosomal-associated protein 29 OS=Homo sapiens OX=9606 GN=SNAP29 PE=1 SV=1	2	2	2	2	0	1	2	0	0	1	2	0	0	1	2	0	13.1	13.1	13.1	17.963	160	160;258	3.5			2	2		0.0020419	5.1166		By MS/MS	By MS/MS		NaN	NaN	NaN	1	1	Median	NaN	NaN	NaN	NaN	NaN	NaN	NaN	NaN	NaN	NaN	NaN	NaN	0	0	1	0	0	0	1	0	Median	Median	Median	Median	0	6.9	13.1	0	22902000	22176000	726230	0	0	0	0	0	0	22902000	22176000	726230	0	0	0	8	2862800	2772000	90779	0	0	0	0	0	0	2862800	2772000	90779	0	0	0	KLDDTDPVPR;SVFGGLVNYFK				452	12552;22448	True;True	13911;25191	59608;105444;105445;105446	74701;131300;131301;131302	74701;131300			-1;-1
C9JC87;O00189;C9JWL4;C9JMG3;C9IZL5;H0Y6K1;F8WCR6;H7C0A0;H7BZV3;F8WDR3;F8WCC5	C9JC87;O00189;C9JWL4;C9JMG3;C9IZL5;H0Y6K1;F8WCR6	8;8;7;6;6;4;4;3;3;1;1	8;8;7;6;6;4;4;3;3;1;1	8;8;7;6;6;4;4;3;3;1;1	AP-4 complex subunit mu-1	AP4M1	tr|C9JC87|C9JC87_HUMAN AP-4 complex subunit mu-1 OS=Homo sapiens OX=9606 GN=AP4M1 PE=1 SV=1;sp|O00189|AP4M1_HUMAN AP-4 complex subunit mu-1 OS=Homo sapiens OX=9606 GN=AP4M1 PE=1 SV=2;tr|C9JWL4|C9JWL4_HUMAN AP-4 complex subunit mu-1 (Fragment) OS=Homo sapie	11	8	8	8	3	5	4	4	3	5	4	4	3	5	4	4	26.7	26.7	26.7	50.69	460	460;453;311;265;325;193;218;138;160;64;97	3			16			0	50.361	By MS/MS	By MS/MS	By MS/MS	By MS/MS	0.17515	0.19612	158.82	8	8	Median	NaN	0.20234	0.081908	0.51327	NaN	0.22274	0.084521	1.0915	NaN	131.47	87.108	260.76	1	3	2	2	1	3	2	2	Median	Median	Median	Median	13.3	14.1	11.3	15.7	1343600000	1298700000	44898000	321370000	315320000	6051700	769060000	738510000	30547000	236890000	234610000	2277200	16295000	10273000	6021900	27	48075000	46415000	1660100	11013000	10789000	224140	28063000	26932000	1131400	8551200	8466800	84342	448250	228020	220230	DVAELFYR;GVVSLSQELSSPEQK;IGLTEEFCVGK;LATLLGDYCGSLGEGTISR;LFPSVQWDR;NFIQTEAVVSKPFSLFDLSSVGLFGAETQQSK;VAPSSAASRPVLSSR;YQLSDDLPSPLPFR				453	4274;9542;10735;13254;13822;17531;24400;27574	True;True;True;True;True;True;True;True	4743;10547;11858;14708;15327;19746;27359;30876	20206;20207;44252;44253;44254;50324;63361;65804;82892;82893;115211;115212;130561;130562;130563;130564	25191;25192;55475;55476;55477;63115;79482;82416;103398;103399;103400;144159;144160;163419;163420;163421;163422	25191;55477;63115;79482;82416;103398;144159;163422			-1;-1;-1;-1;-1;-1;-1;-1;-1;-1;-1
