## Supplemental Table 1 for "The role of the AP-1 adaptor complex in outgoing and incoming membrane traffic" (part 2 of 3)

### Sheet: proteinGroups (continued)
Protein IDs	Majority protein IDs	Peptide counts (all)	Peptide counts (razor+unique)	Peptide counts (unique)	Protein names	Gene names	Fasta headers	Number of proteins	Peptides	Razor + unique peptides	Unique peptides	Peptides expt1	Peptides expt2	Peptides expt3	Peptides expt4	Razor + unique peptides expt1	Razor + unique peptides expt2	Razor + unique peptides expt3	Razor + unique peptides expt4	Unique peptides expt1	Unique peptides expt2	Unique peptides expt3	Unique peptides expt4	Sequence coverage [%]	Unique + razor sequence coverage [%]	Unique sequence coverage [%]	Mol. weight [kDa]	Sequence length	Sequence lengths	Fraction average	Fraction 1	Fraction 2	Fraction 3	Fraction 4	Fraction 5	Q-value	Score	Identification type expt1	Identification type expt2	Identification type expt3	Identification type expt4	Ratio H/L	Ratio H/L normalized	Ratio H/L variability [%]	Ratio H/L count	Ratio H/L iso-count	Ratio H/L type	Ratio H/L expt1	Ratio H/L expt2	Ratio H/L expt3	Ratio H/L expt4	Ratio H/L normalized expt1	Ratio H/L normalized expt2	Ratio H/L normalized expt3	Ratio H/L normalized expt4	Ratio H/L variability [%] expt1	Ratio H/L variability [%] expt2	Ratio H/L variability [%] expt3	Ratio H/L variability [%] expt4	Ratio H/L count expt1	Ratio H/L count expt2	Ratio H/L count expt3	Ratio H/L count expt4	Ratio H/L iso-count expt1	Ratio H/L iso-count expt2	Ratio H/L iso-count expt3	Ratio H/L iso-count expt4	Ratio H/L type expt1	Ratio H/L type expt2	Ratio H/L type expt3	Ratio H/L type expt4	Sequence coverage expt1 [%]	Sequence coverage expt2 [%]	Sequence coverage expt3 [%]	Sequence coverage expt4 [%]	Intensity	Intensity L	Intensity H	Intensity expt1	Intensity L expt1	Intensity H expt1	Intensity expt2	Intensity L expt2	Intensity H expt2	Intensity expt3	Intensity L expt3	Intensity H expt3	Intensity expt4	Intensity L expt4	Intensity H expt4	iBAQ peptides	iBAQ	iBAQ L	iBAQ H	iBAQ expt1	iBAQ L expt1	iBAQ H expt1	iBAQ expt2	iBAQ L expt2	iBAQ H expt2	iBAQ expt3	iBAQ L expt3	iBAQ H expt3	iBAQ expt4	iBAQ L expt4	iBAQ H expt4	Peptide sequences	Only identified by site	Reverse	Potential contaminant	id	Peptide IDs	Peptide is razor	Mod. peptide IDs	Evidence IDs	MS/MS IDs	Best MS/MS	Oxidation (M) site IDs	Oxidation (M) site positions	Taxonomy IDs
C9JEY1;C9K057;O15143;A0A1W2PNV4;C9JBJ7;F8VXW2;C9JTT6;C9JM51	C9JEY1;C9K057;O15143;A0A1W2PNV4;C9JBJ7;F8VXW2	6;6;6;5;3;3;2;1	6;6;6;5;3;3;2;1	6;6;6;5;3;3;2;1	Actin-related protein 2/3 complex subunit 1B	ARPC1B	tr|C9JEY1|C9JEY1_HUMAN Actin-related protein 2/3 complex subunit 1B (Fragment) OS=Homo sapiens OX=9606 GN=ARPC1B PE=1 SV=2;tr|C9K057|C9K057_HUMAN Actin-related protein 2/3 complex subunit 1B OS=Homo sapiens OX=9606 GN=ARPC1B PE=1 SV=2;sp|O15143|ARC1B_HUMAN	8	6	6	6	0	0	0	6	0	0	0	6	0	0	0	6	26.3	26.3	26.3	36.933	334	334;352;372;684;102;130;82;30	3			8			0	32.041				By MS/MS	NaN	NaN	NaN	0	0	Median	NaN	NaN	NaN	NaN	NaN	NaN	NaN	NaN	NaN	NaN	NaN	NaN	0	0	0	0	0	0	0	0	Median	Median	Median	Median	0	0	0	26.3	16975000	16975000	0	0	0	0	0	0	0	0	0	0	16975000	16975000	0	16	221060	221060	0	0	0	0	0	0	0	0	0	0	221060	221060	0	ASSEGGTAAGAGLDSLHK;AYHSFLVEPISCHAWNK;NAYVWTLK;TWKPTLVILR;VAWVSHDSTVCLADADKK;VISICYFEQENDWWVCK				454	2169;2646;17373;24206;24443;25162	True;True;True;True;True;True	2419;2951;19572;27142;27407;28211	10673;10674;12924;82119;114148;115421;115422;119191	13347;13348;16225;102407;142743;144410;144411;149201	13347;16225;102407;142743;144410;149201			-1;-1;-1;-1;-1;-1;-1;-1
C9JFE4;Q13098;A0A096LP07;A0A096LPJ3;A8K070;J3KSA5;J3QQX0;J3QS88;J3KTB0;J3QLT0;J3KRJ4;J3QS84;J3QLE8;J3QL53;J3KRE8	C9JFE4;Q13098;A0A096LP07;A0A096LPJ3;A8K070	12;12;11;11;11;3;2;2;2;2;2;1;1;1;1	12;12;11;11;11;3;2;2;2;2;2;1;1;1;1	12;12;11;11;11;3;2;2;2;2;2;1;1;1;1	COP9 signalosome complex subunit 1	GPS1	tr|C9JFE4|C9JFE4_HUMAN COP9 signalosome complex subunit 1 OS=Homo sapiens OX=9606 GN=GPS1 PE=1 SV=2;sp|Q13098|CSN1_HUMAN COP9 signalosome complex subunit 1 OS=Homo sapiens OX=9606 GN=GPS1 PE=1 SV=4;tr|A0A096LP07|A0A096LP07_HUMAN COP9 signalosome complex su	15	12	12	12	8	8	5	1	8	8	5	1	8	8	5	1	33.1	33.1	33.1	53.371	471	471;491;486;490;526;210;79;134;139;168;253;101;166;168;186	2.96		1	25			0	57.546	By MS/MS	By MS/MS	By MS/MS	By MS/MS	0.15681	0.18314	116.36	6	6	Median	0.28537	0.097248	NaN	NaN	0.34831	0.10705	NaN	NaN	121.27	73.062	NaN	NaN	4	2	0	0	4	2	0	0	Median	Median	Median	Median	23.4	23.8	15.1	3.2	1759999999.9999998	1733899999.9999998	26085000	1092000000	1069099999.9999999	22953000	638210000	635070000	3132400	28197000	28197000	0	1521900	1521900	0	18	64942000	63683000	1259100	49711000	48481000	1230000	14061000	14032000	29174	1085200	1085200	0	84552	84552	0	AESTPEIAEQR;ALIQYFSPYVSADMHR;CAAGLAELAAR;DNLLLDMYLAPHVR;DSQTQAILTK;EGSQGELTPANSQSR;ELQNAPDAIPESGVEPPALDTAWVEATR;LFLELEPQVR;MALSFVQR;NVISSSSFK;TLYTQIR;VSVYLQNWSHVLSYVSK				455	633;1404;2696;3918;4172;5109;5648;13793;16558;18407;23519;26194	True;True;True;True;True;True;True;True;True;True;True;True	701;1555;1556;3004;4358;4635;5660;6243;15297;18323;20749;26363;29352	3144;3145;3146;3147;6990;6991;6992;13219;18690;19692;19693;23750;23751;23752;26138;26139;26140;26141;65662;65663;65664;77903;77904;87531;110741;123889	3917;3918;3919;3920;3921;8739;8740;8741;16608;23306;24564;24565;29526;29527;29528;32469;32470;32471;32472;32473;32474;32475;82242;82243;82244;97324;97325;109176;138312;155040	3920;8741;16608;23306;24565;29526;32475;82244;97324;109176;138312;155040			-1;-1;-1;-1;-1;-1;-1;-1;-1;-1;-1;-1;-1;-1;-1
C9JFM7;Q86YS6	C9JFM7;Q86YS6	2;2	1;1	1;1	Ras-related protein Rab-43	RAB43	tr|C9JFM7|C9JFM7_HUMAN Ras-related protein Rab-43 (Fragment) OS=Homo sapiens OX=9606 GN=RAB43 PE=1 SV=1;sp|Q86YS6|RAB43_HUMAN Ras-related protein Rab-43 OS=Homo sapiens OX=9606 GN=RAB43 PE=1 SV=1	2	2	1	1	2	0	0	0	1	0	0	0	1	0	0	0	37.2	22.1	22.1	9.4396	86	86;212	4				1		0.0020534	5.2732	By MS/MS				NaN	NaN	NaN	0	0	Median	NaN	NaN	NaN	NaN	NaN	NaN	NaN	NaN	NaN	NaN	NaN	NaN	0	0	0	0	0	0	0	0	Median	Median	Median	Median	37.2	0	0	0	8145400	8145400	0	8145400	8145400	0	0	0	0	0	0	0	0	0	0	6	1357600	1357600	0	1357600	1357600	0	0	0	0	0	0	0	0	0	0	AGPGPGPGDPDEQYDFLFK;VKLQIWDTAGQER				456	889;25248	True;False	987;28304	4554;119662;119663	5679;149772;149773	5679;149772			-1;-1
C9JGT8;C9JPV8;E9PFW3;Q96CW1;A0A087WY71;H7C4C3;C9JTK4;C9JJD3;A0A8I5KWD3;A0A8I5QJU5;C9JJ47;A0A8I5KT55;A0A8I5KTP2	C9JGT8;C9JPV8;E9PFW3;Q96CW1;A0A087WY71;H7C4C3;C9JTK4;C9JJD3;A0A8I5KWD3	28;28;28;28;27;26;25;23;22;10;10;9;2	28;28;28;28;27;26;25;23;22;10;10;9;2	28;28;28;28;27;26;25;23;22;10;10;9;2	AP-2 complex subunit mu	AP2M1	tr|C9JGT8|C9JGT8_HUMAN AP-2 complex subunit mu OS=Homo sapiens OX=9606 GN=AP2M1 PE=1 SV=2;tr|C9JPV8|C9JPV8_HUMAN AP-2 complex subunit mu OS=Homo sapiens OX=9606 GN=AP2M1 PE=1 SV=2;tr|E9PFW3|E9PFW3_HUMAN AP-2 complex subunit mu OS=Homo sapiens OX=9606 GN=AP	13	28	28	28	22	19	12	15	22	19	12	15	22	19	12	15	65.9	65.9	65.9	49.924	437	437;458;460;435;434;432;393;383;364;182;201;124;80	2.97		3	91			0	166.49	By MS/MS	By MS/MS	By MS/MS	By MS/MS	0.092088	0.33887	61.347	60	50	Leave out requantified	0.14631	0.11786	0.12262	0.092088	0.16013	0.12773	0.022807	0.33887	79.857	79.575	92.102	59.856	15	19	10	16	15	18	10	7	Median	Median	Linear	Leave out requantified	61.6	49	33.6	42.1	42170000000	40501000000	1669399999.9999998	21843000000	21458000000	385320000	16842000000	16041000000	801240000	2321800000	2295600000	26170000	1163500000	706820000	456670000	26	1095700000	1065499999.9999999	30157000	586590000	574390000	12203000	425040000	419930000	5111700	53823000	53089000	734490	30227000	18119000	12108000	ASENAIVWK;DIILPFR;DIILPFRVIPLVR;EEQSQITSQVTGQIGWRR;ESQISAEIELLPTNDK;ESQISAEIELLPTNDKK;FGMNDKIVIEK;GEVLISR;IPTPLNTSGVQVICMK;ISEENIK;LNYSDHDVIK;MCDVMAAYFGK;MIGGLFIYNHK;NAVDAFR;NELFLDVLESVNLLMSPQGQVLSAHVSGR;QNVNAAMVFEFLYK;QSIAIDDCTFHQCVR;RNELFLDVLESVNLLMSPQGQVLSAHVSGR;RSNIWLAAVTK;SISFIPPDGEFELMR;SNFKPSLLAQK;SNIWLAAVTK;SPVTNIAR;SQHQTKEEQSQITSQVTGQIGWR;SYLSGMPECK;TFITQQGIK;WARPPISMNFEVPFAPSGLK;YKASENAIVWK				457	2084;3439;3440;4892;6119;6120;6891;8197;11450;11618;15233;16601;16835;17359;17470;19528;19663;20260;20360;21295;21771;21776;21950;21994;22604;23013;26655;27301	True;True;True;True;True;True;True;True;True;True;True;True;True;True;True;True;True;True;True;True;True;True;True;True;True;True;True;True	2324;3814;3815;5426;6765;6766;7615;9077;12671;12672;12851;16883;18389;18390;18734;18735;19558;19681;21987;21988;22131;22777;22778;22886;23918;23919;24437;24442;24635;24688;25360;25810;29847;29848;30569	10245;10246;10247;16386;16387;16388;16389;22907;28125;28126;28127;28128;31910;37985;37986;53952;53953;53954;53955;53956;53957;54589;72252;72253;72254;72255;78169;78170;78171;79265;79266;79267;79268;79269;79270;82081;82082;82083;82084;82569;92357;92358;92809;92810;92811;92812;92813;95367;95368;95369;95370;95371;95372;95919;100457;100458;100459;100460;100461;100462;100463;100464;100465;102690;102691;102692;102693;102694;102695;102696;102712;102713;102714;102715;103378;103379;103380;103607;106215;108312;108313;108314;108315;108316;126069;126070;126071;126072;126073;126074;126075;126076;126077;129302	12820;12821;12822;20605;20606;20607;20608;28446;34882;34883;34884;34885;39923;47548;47549;67581;67582;67583;67584;67585;67586;68321;90323;90324;90325;90326;97647;97648;97649;98981;98982;98983;98984;98985;98986;98987;102365;102366;102367;102368;102986;102987;102988;115056;115057;115584;115585;115586;115587;115588;118711;118712;118713;118714;118715;118716;118717;119482;125097;125098;125099;125100;125101;125102;125103;125104;125105;125106;125107;125108;125109;127804;127805;127806;127807;127808;127809;127810;127836;127837;127838;127839;128690;128691;128692;128988;132326;135014;135015;135016;135017;135018;157724;157725;157726;157727;157728;157729;157730;157731;157732;157733;157734;157735;161919	12820;20606;20608;28446;34882;34884;39923;47549;67584;68321;90326;97648;98987;102365;102986;115056;115588;118714;119482;125106;127805;127836;128690;128988;132326;135014;157735;161919	446;447;448;449;450	1;187;277;340;390	-1;-1;-1;-1;-1;-1;-1;-1;-1;-1;-1;-1;-1
C9JXG8;C9JGV6;F6WQW2;P43487;C9JIC6;C9JJ34;C9JDM3	C9JXG8;C9JGV6;F6WQW2;P43487;C9JIC6;C9JJ34;C9JDM3	2;2;2;2;1;1;1	2;2;2;2;1;1;1	2;2;2;2;1;1;1	Ran-specific GTPase-activating protein	RANBP1	tr|C9JXG8|C9JXG8_HUMAN Ran-specific GTPase-activating protein (Fragment) OS=Homo sapiens OX=9606 GN=RANBP1 PE=1 SV=2;tr|C9JGV6|C9JGV6_HUMAN Ran-specific GTPase-activating protein (Fragment) OS=Homo sapiens OX=9606 GN=RANBP1 PE=1 SV=8;tr|F6WQW2|F6WQW2_HUMAN	7	2	2	2	0	0	2	1	0	0	2	1	0	0	2	1	13.8	13.8	13.8	16.9	145	145;204;278;201;53;163;165	3.5			2	2		0.0029777	4.5361			By MS/MS	By MS/MS	NaN	NaN	NaN	0	0	Median	NaN	NaN	NaN	NaN	NaN	NaN	NaN	NaN	NaN	NaN	NaN	NaN	0	0	0	0	0	0	0	0	Median	Median	Median	Median	0	0	13.8	6.2	5234600	5234600	0	0	0	0	0	0	0	4708000	4708000	0	526560	526560	0	7	747790	747790	0	0	0	0	0	0	0	672570	672570	0	75223	75223	0	FASENDLPEWK;FLNAENAQK				458	6625;7163	True;True	7323;7910	30489;33206;33207;33208	38050;38051;41511;41512;41513	38050;41512			-1;-1;-1;-1;-1;-1;-1
C9JKI3;E9PCT5;P56539	C9JKI3;E9PCT5	5;4;1	5;4;1	1;0;0	Caveolin	CAV1	tr|C9JKI3|C9JKI3_HUMAN Caveolin (Fragment) OS=Homo sapiens OX=9606 GN=CAV1 PE=1 SV=1;tr|E9PCT5|E9PCT5_HUMAN Caveolin OS=Homo sapiens OX=9606 GN=CAV1 PE=1 SV=1	3	5	5	1	5	4	2	2	5	4	2	2	1	0	0	0	55.1	55.1	10.9	15.928	138	138;167;151	3.95	1		2	15	4	0	41.152	By MS/MS	By MS/MS	By MS/MS	By MS/MS	0.098058	0.16636	98.649	10	10	Median	0.090201	0.20353	NaN	0.041989	0.11064	0.37741	NaN	0.078026	96.937	64.209	NaN	109.76	4	3	1	2	4	3	1	2	Median	Median	Median	Median	55.1	44.2	22.5	15.2	7154999999.999999	7095199999.999999	59796000	5315800000	5274600000	41190000	1086800000	1070999999.9999999	15780000	702820000	700330000	2484200	49580000	49238000	341690	8	303460000	300690000	2772600	261230000	260170000	1064800	40056000	38368000	1687600	87852000	87542000	310520	2172400	2152300	20159	ADELSEKQVYDAHTK;EIDLVNRDPK;IDFEDVIAEPEGTHSFDGIWK;SFLIEIQCISR;VYSIYVHTVCDPLFEAVGK				459	361;5181;10380;20949;26627	True;True;True;True;True	400;5742;11472;23522;29818	1629;24137;24138;24139;24140;24141;24142;24143;24144;48607;48608;48609;48610;48611;48612;48613;98791;98792;98793;126008;126009;126010	2068;30021;30022;30023;30024;30025;30026;30027;30028;61037;61038;61039;61040;61041;61042;61043;61044;61045;123011;123012;123013;123014;157657;157658;157659	2068;30023;61044;123011;157658			-1;-1;-1
C9JPX5;C9JKL2;O95772;C9JJ39;C9J3F5	C9JPX5;C9JKL2;O95772;C9JJ39;C9J3F5	2;2;2;1;1	2;2;2;1;1	2;2;2;1;1	MLN64 N-terminal domain homolog	STARD3NL	tr|C9JPX5|C9JPX5_HUMAN STARD3 N-terminal-like protein (Fragment) OS=Homo sapiens OX=9606 GN=STARD3NL PE=1 SV=1;tr|C9JKL2|C9JKL2_HUMAN STARD3 N-terminal-like protein OS=Homo sapiens OX=9606 GN=STARD3NL PE=1 SV=1;sp|O95772|STR3N_HUMAN STARD3 N-terminal-like	5	2	2	2	1	0	1	0	1	0	1	0	1	0	1	0	16	16	16	23.505	206	206;216;234;172;184	1	2					0	7.9242	By MS/MS		By MS/MS		NaN	NaN	NaN	1	1	Median	NaN	NaN	NaN	NaN	NaN	NaN	NaN	NaN	NaN	NaN	NaN	NaN	1	0	0	0	1	0	0	0	Median	Median	Median	Median	4.9	0	11.2	0	94718000	90046000	4671100	92737000	88065000	4671100	0	0	0	1981000	1981000	0	0	0	0	10	9273700	8806500	467110	9273700	8806500	467110	0	0	0	198100	198100	0	0	0	0	LLIVQDASER;MNHLPEDMENALTGSQSSHASLR				460	14706;16983	True;True	16283;18993	69868;80116	87451;99960;99961;99962	87451;99961	451;452	1;8	-1;-1;-1;-1;-1
C9JL85;P58546	C9JL85;P58546	1;1	1;1	1;1	Myotrophin	MTPN	tr|C9JL85|C9JL85_HUMAN Myotrophin OS=Homo sapiens OX=9606 GN=MTPN PE=1 SV=1;sp|P58546|MTPN_HUMAN Myotrophin OS=Homo sapiens OX=9606 GN=MTPN PE=1 SV=2	2	1	1	1	1	0	0	0	1	0	0	0	1	0	0	0	32.7	32.7	32.7	5.7044	52	52;118	5					1	0	14.103	By MS/MS				NaN	NaN	NaN	0	0	Median	NaN	NaN	NaN	NaN	NaN	NaN	NaN	NaN	NaN	NaN	NaN	NaN	0	0	0	0	0	0	0	0	Median	Median	Median	Median	32.7	0	0	0	1451600	1451600	0	1451600	1451600	0	0	0	0	0	0	0	0	0	0	3	483880	483880	0	483880	483880	0	0	0	0	0	0	0	0	0	0	GPDGLTAFEATDNQAIK				462	8933	TRUE	9881	41627	52163	52163			-1;-1
C9JME2;Q9Y4F1;A0A1B0GV68;M0QYB0;M0R262;M0QXT1	C9JME2;Q9Y4F1;A0A1B0GV68	8;8;5;3;1;1	8;8;5;3;1;1	8;8;5;3;1;1	FERM, RhoGEF and pleckstrin domain-containing protein 1	FARP1	tr|C9JME2|C9JME2_HUMAN FERM, ARHGEF and pleckstrin domain-containing protein 1 OS=Homo sapiens OX=9606 GN=FARP1 PE=1 SV=2;sp|Q9Y4F1|FARP1_HUMAN FERM, ARHGEF and pleckstrin domain-containing protein 1 OS=Homo sapiens OX=9606 GN=FARP1 PE=1 SV=1;tr|A0A1B0GV68	6	8	8	8	6	4	1	5	6	4	1	5	6	4	1	5	10.2	10.2	10.2	122.09	1076	1076;1045;801;203;171;248	1.94	1	16				0	40.314	By MS/MS	By MS/MS	By MS/MS	By MS/MS	1.1439	1.9771	53.149	2	1	Median	NaN	NaN	NaN	NaN	NaN	NaN	NaN	NaN	NaN	NaN	NaN	NaN	1	0	0	1	1	0	0	0	Median	Median	Median	Median	7.2	6	1.3	6.6	281090000	254500000	26597000	237140000	228600000	8539000	3455300	3455300	0	0	0	0	40495000	22438000	18058000	54	4639800	4147300	492530	3904400	3746300	158130	63987	63987	0	0	0	0	735380	400980	334400	GQRQSIIVAASSR;ITVWLDLLKPIVK;LALWEGR;LGAPENSGISTLER;LRPDANSAYQDTLEFLMASR;QADGAASAPTEEEEEVVKDR;SLIFPNFEPLHK;YIPQQDALEDK				463	9110;11890;13164;13893;15673;18805;21503;27274	True;True;True;True;True;True;True;True	10073;13180;14603;15401;17356;21189;24138;30542	42361;55955;55956;55957;62740;66046;66047;66048;73890;73891;89337;89338;89339;101545;101546;129203;129204	53115;70006;70007;70008;78601;82686;82687;82688;92311;92312;92313;92314;111412;111413;111414;126449;126450;161790;161791	53115;70006;78601;82686;92313;111414;126450;161791			-1;-1;-1;-1;-1;-1
C9JXB8;C9JNW5;P83731	C9JXB8;C9JNW5;P83731	14;14;14	14;14;14	14;14;14	60S ribosomal protein L24	RPL24	tr|C9JXB8|C9JXB8_HUMAN 60S ribosomal protein L24 OS=Homo sapiens OX=9606 GN=RPL24 PE=1 SV=1;tr|C9JNW5|C9JNW5_HUMAN 60S ribosomal protein L24 OS=Homo sapiens OX=9606 GN=RPL24 PE=1 SV=1;sp|P83731|RL24_HUMAN 60S ribosomal protein L24 OS=Homo sapiens OX=9606 G	3	14	14	14	10	14	5	9	10	14	5	9	10	14	5	9	62	62	62	14.369	121	121;150;157	3.58	12	4	35	83	16	0	124.96	By MS/MS	By MS/MS	By MS/MS	By MS/MS	0.022721	0.088507	69.262	64	57	Leave out requantified	0.0040823	0.011506	0.0032168	0.023045	0.0061309	0.020324	0.0041731	0.091319	153.87	133.19	213.29	71.128	16	21	16	11	16	19	15	7	Linear	Plateau	Linear	Leave out requantified	47.1	62	38	47.1	1251900000000	1018500000000	233470000000	388330000000	388030000000	297240000	743720000000	513010000000	230710000000	113270000000	113130000000	136110000	6618599999.999999	4294799999.9999995	2323900000	7	173060000000	139730000000	33330000000	54698000000	54657000000	41044000	101290000000	68340000000	32955000000	16160000000	16141000000	19350000	905790000	591250000	314540000	AITGASLADIMAK;AITGASLADIMAKR;CESAFLSK;CESAFLSKR;HKKGQSEEIQK;KGQSEEIQK;KVELCSFSGYK;MKVELCSFSGYK;MKVELCSFSGYKIYPGHGR;QINWTVLYR;QINWTVLYRR;TDGKVFQFLNAK;VELCSFSGYK;VFQFLNAK				464	1141;1142;2746;2747;9846;12393;12904;16886;16887;19169;19170;22835;24697;24825	True;True;True;True;True;True;True;True;True;True;True;True;True;True	1261;1262;1263;1264;3055;3056;10873;13738;14316;18820;18821;18822;18823;21585;21586;25613;27684;27829	5829;5830;5831;5832;5833;5834;5835;5836;5837;5838;5839;5840;5841;5842;5843;5844;5845;5846;5847;5848;5849;5850;5851;5852;5853;5854;5855;5856;5857;5858;5859;5860;5861;5862;5863;5864;5865;5866;5867;5868;5869;5870;5871;5872;5873;5874;5875;5876;13382;13383;13384;13385;13386;13387;13388;13389;13390;13391;13392;13393;45843;58582;58583;58584;61497;79592;79593;79594;79595;79596;79597;79598;79599;79600;79601;79602;79603;79604;79605;79606;79607;79608;79609;79610;79611;79612;79613;79614;79615;79616;79617;79618;90855;90856;90857;90858;90859;90860;90861;90862;90863;90864;90865;90866;90867;90868;90869;90870;90871;90872;90873;90874;90875;90876;90877;90878;90879;107382;107383;107384;107385;107386;107387;107388;107389;107390;107391;116419;116420;116421;116422;117361;117362;117363;117364;117365;117366;117367;117368;117369;117370;117371;117372;117373;117374;117375;117376;117377;117378;117379	7285;7286;7287;7288;7289;7290;7291;7292;7293;7294;7295;7296;7297;7298;7299;7300;7301;7302;7303;7304;7305;7306;7307;7308;7309;7310;7311;7312;7313;7314;7315;7316;7317;7318;7319;7320;7321;7322;7323;7324;7325;7326;7327;7328;7329;7330;7331;7332;7333;7334;7335;7336;7337;7338;7339;7340;7341;7342;7343;7344;16808;16809;16810;16811;16812;16813;16814;16815;16816;16817;16818;16819;57486;73410;73411;73412;77022;99367;99368;99369;99370;99371;99372;99373;99374;99375;99376;99377;99378;99379;99380;99381;99382;99383;99384;99385;99386;99387;99388;99389;99390;99391;99392;99393;99394;99395;99396;99397;113240;113241;113242;113243;113244;113245;113246;113247;113248;113249;113250;113251;113252;113253;113254;113255;113256;113257;113258;113259;113260;113261;113262;113263;113264;113265;113266;113267;113268;113269;113270;113271;113272;113273;133796;133797;133798;133799;133800;133801;133802;133803;133804;133805;133806;145606;145607;145608;145609;146830;146831;146832;146833;146834;146835;146836;146837;146838;146839;146840;146841;146842;146843;146844;146845;146846;146847;146848;146849;146850;146851;146852;146853;146854;146855;146856;146857;146858;146859	7289;7340;16809;16817;57486;73410;77022;99372;99396;113246;113273;133797;145607;146835	455;456	1;91	-1;-1;-1
C9JQV0;Q9BRJ6;H7C0T1;H7C2R9	C9JQV0;Q9BRJ6;H7C0T1;H7C2R9	7;7;4;4	7;7;4;4	7;7;4;4	Uncharacterized protein C7orf50	C7orf50	tr|C9JQV0|C9JQV0_HUMAN Uncharacterized protein C7orf50 (Fragment) OS=Homo sapiens OX=9606 GN=C7orf50 PE=1 SV=1;sp|Q9BRJ6|CG050_HUMAN Uncharacterized protein C7orf50 OS=Homo sapiens OX=9606 GN=C7orf50 PE=1 SV=1;tr|H7C0T1|H7C0T1_HUMAN Uncharacterized protein	4	7	7	7	6	4	4	5	6	4	4	5	6	4	4	5	52.1	52.1	52.1	21.883	192	192;194;162;179	3.65		1	7	18		0	76.769	By MS/MS	By MS/MS	By MS/MS	By MS/MS	0.095543	0.11839	102.15	7	7	Median	0.07502	0.14128	NaN	NaN	0.090938	0.15603	NaN	NaN	127.54	94.636	NaN	NaN	4	2	1	0	4	2	1	0	Median	Median	Median	Median	52.1	35.9	29.7	35.9	9894900000	9845000000	49917000	4899300000	4866200000	33085000	4654300000	4640200000	14059000	333350000	330570000	2773400	7992400	7992400	0	8	1051399999.9999999	1045899999.9999999	5471500	473540000	470180000	3367500	550090000	548340000	1757300	27476000	27129000	346670	281790	281790	0	ASAEGPLLGPEAAPSGEGAGSK;ASAEGPLLGPEAAPSGEGAGSKGEAVLRPGLDAEPELSPEEQR;ELDEEGSDPPLPGR;ELTVQKAEALMR;GEAVLRPGLDAEPELSPEEQR;SGAELALDYLCR;VPDEHFSTLLAYLEGLQGR				465	2048;2049;5447;5692;8110;20993;25807	True;True;True;True;True;True;True	2288;2289;6030;6288;8981;23568;28931	10148;10149;10150;10151;10152;10153;10154;10155;10156;25397;25398;25399;25400;26342;37658;37659;37660;37661;37662;37663;37664;98985;98986;98987;98988;122362	12706;12707;12708;12709;12710;12711;12712;12713;12714;12715;12716;31581;31582;31583;31584;31585;32701;47154;47155;47156;47157;47158;47159;47160;47161;123275;123276;123277;123278;153219	12707;12713;31581;32701;47160;123278;153219			-1;-1;-1;-1
C9JY04;Q9BU79	C9JY04;Q9BU79	2;2	2;2	2;2	Transmembrane protein 243	TMEM243	tr|C9JY04|C9JY04_HUMAN Transmembrane protein 243 OS=Homo sapiens OX=9606 GN=TMEM243 PE=1 SV=1;sp|Q9BU79|TM243_HUMAN Transmembrane protein 243 OS=Homo sapiens OX=9606 GN=TMEM243 PE=1 SV=1	2	2	2	2	2	1	2	1	2	1	2	1	2	1	2	1	21.8	21.8	21.8	12.918	119	119;118	5					8	0	7.4301	By MS/MS	By MS/MS	By MS/MS	By MS/MS	0.073443	0.12634	101	3	3	Plateau	0.079919	NaN	NaN	NaN	0.11797	NaN	NaN	NaN	10.52	NaN	NaN	NaN	2	0	1	0	2	0	1	0	Median	Median	Median	Median	21.8	16	21.8	16	475150000	472010000	3143600	451270000	448280000	2982600	5039800	5039800	0	18849000	18688000	160990	0	0	0	6	38103000	37918000	185190	37112000	36927000	185190	839970	839970	0	150880	150880	0	0	0	0	MEDFATR;TYGTSGLDNRPLFGETSAK				466	16672;24230	True;True	18489;18490;27168	78421;78422;78423;114239;114240;114241;114242;114243	97937;97938;97939;142859;142860;142861;142862;142863;142864	97938;142863	457	1	-1;-1
C9JYN0;H7C4J8;A0A0U1RQT9	C9JYN0	10;4;2	10;4;2	3;0;0		SYPL1	tr|C9JYN0|C9JYN0_HUMAN Synaptophysin-like protein 1 OS=Homo sapiens OX=9606 GN=SYPL1 PE=1 SV=1	3	10	10	3	7	10	4	4	7	10	4	4	2	3	2	2	48.7	48.7	16.1	24.784	224	224;148;135	2.42	13	37	40	7		0	135.56	By MS/MS	By MS/MS	By MS/MS	By MS/MS	0.12483	0.14454	34.446	50	38	Leave out requantified	0.061756	0.14369	0.10097	0.21769	0.093591	0.15818	0.13615	0.26315	93.274	80.904	45.642	35.656	16	15	10	9	13	12	8	5	Plateau	Median	Median	Leave out requantified	40.2	48.7	24.6	19.6	92712000000	55393000000	37320000000	53618000000	32364000000	21254000000	34978000000	20343000000	14634000000	3145599999.9999995	2146699999.9999998	998960000	971050000	538910000	432130000	10	8034799999.999999	4311400000	3723299999.9999995	4642700000	2521900000	2120799999.9999998	3013699999.9999995	1553699999.9999998	1459999999.9999998	290780000	191160000	99617000	87547000	44662000	42885000	IATGHNIIDELPPCK;IATGHNIIDELPPCKK;KLPMIDFVVTLVATFLWLVSTSAWAK;LNEASFQPPPGVNICDVNWK;LPMIDFVVTLVATFLWLVSTSAWAK;SGFQINLNPLK;SGFQINLNPLKEPLGFIK;SGFQINLNPLKEPLGFIKVLEWIASIFAFATCGGFK;TVTATFGYPFR;VLEWIASIFAFATCGGFK				467	10296;10297;12637;15116;15337;21036;21037;21038;24178;25400	True;True;True;True;True;True;True;True;True;True	11382;11383;14004;14005;16754;16995;23620;23621;23622;23623;23624;27110;28473	48320;48321;48322;48323;48324;48325;48326;48327;48328;48329;48330;48331;48332;48333;48334;48335;48336;48337;48338;48339;48340;48341;59999;60000;60001;60002;60003;60004;60005;60006;60007;71664;71665;71666;72659;72660;99295;99296;99297;99298;99299;99300;99301;99302;99303;99304;99305;99306;99307;99308;99309;99310;99311;99312;99313;99314;99315;99316;99317;99318;99319;99320;99321;99322;99323;99324;99325;99326;99327;99328;99329;99330;99331;99332;99333;99334;99335;113981;113982;113983;113984;113985;113986;113987;113988;113989;113990;113991;113992;113993;113994;113995;113996;113997;113998;120463;120464	60704;60705;60706;60707;60708;60709;60710;60711;60712;60713;60714;60715;60716;60717;60718;60719;60720;60721;60722;60723;60724;60725;60726;60727;75141;75142;75143;75144;75145;75146;75147;75148;75149;75150;75151;75152;89608;89609;89610;90799;90800;90801;90802;123657;123658;123659;123660;123661;123662;123663;123664;123665;123666;123667;123668;123669;123670;123671;123672;123673;123674;123675;123676;123677;123678;123679;123680;123681;123682;123683;123684;123685;123686;123687;123688;123689;123690;123691;123692;123693;123694;123695;123696;123697;123698;123699;123700;123701;123702;123703;123704;142490;142491;142492;142493;142494;142495;142496;142497;142498;142499;142500;142501;142502;142503;142504;142505;142506;142507;142508;142509;142510;142511;142512;142513;142514;142515;142516;142517;142518;150812;150813	60719;60726;75144;89610;90802;123670;123683;123704;142504;150812	458	133	-1;-1;-1
C9JYQ9;H0Y8C2;Q6P5R6	C9JYQ9;H0Y8C2;Q6P5R6	4;4;4	3;3;3	3;3;3	60S ribosomal protein L22-like 1	RPL22L1	tr|C9JYQ9|C9JYQ9_HUMAN 60S ribosomal protein L22-like 1 OS=Homo sapiens OX=9606 GN=RPL22L1 PE=1 SV=1;tr|H0Y8C2|H0Y8C2_HUMAN 60S ribosomal protein L22-like 1 (Fragment) OS=Homo sapiens OX=9606 GN=RPL22L1 PE=1 SV=1;sp|Q6P5R6|RL22L_HUMAN 60S ribosomal protein	3	4	3	3	3	3	3	2	2	3	3	2	2	3	3	2	46.3	39.7	39.7	14.478	121	121;142;122	4.3			1	14	8	0	90.662	By MS/MS	By MS/MS	By MS/MS	By MS/MS	0.12136	0.19733	94.082	9	8	Median	0.48902	0.082438	0.038508	0.093976	0.62631	0.18149	0.043686	0.17848	14.007	22.389	83.062	56.814	2	2	3	2	2	2	3	1	Median	Median	Plateau	Median	26.4	39.7	39.7	29.8	7559699999.999999	6934399999.999999	625340000	1336300000	1247700000	88585000	4989800000	4469400000	520340000	1204900000	1201900000	2934300	28733000	15247000	13486000	4	90333000	83394000	6939500	80262000	73322000	6939500	3143900	3143900	0	6927500	6927500	0	7183300	3811800	3371500	FNLDLTHPVEDGIFDSGNFEQFLR;NNLRDWLR;TGNLGNVVHIER;VVASDKETYELR				468	7295;18049;23111;26376	True;False;True;True	8067;20326;25918;29545	33766;33767;33768;33769;33770;85628;108638;108639;108640;108641;108642;108643;108644;108645;108646;108647;108648;124786;124787;124788;124789;124790;124791;124792	42214;42215;42216;42217;42218;42219;42220;106803;135452;135453;135454;135455;135456;135457;135458;135459;135460;135461;135462;135463;156171;156172;156173;156174;156175;156176;156177	42214;106803;135462;156176			-1;-1;-1
J3KS67;C9JYS5;Q9NYZ1;E5RIS5;I3L376;E5RGC5;K7ENL4;J3QL63;J3QL47;A0A0A6YYB9;Q96ET8	J3KS67;C9JYS5;Q9NYZ1;E5RIS5;I3L376;E5RGC5;K7ENL4;J3QL63;J3QL47;A0A0A6YYB9;Q96ET8	2;2;2;1;1;1;1;1;1;1;1	2;2;2;1;1;1;1;1;1;1;1	2;2;2;1;1;1;1;1;1;1;1	Golgi apparatus membrane protein TVP23 homolog;Golgi apparatus membrane protein TVP23 homolog B;Golgi apparatus membrane protein TVP23 homolog C	TVP23B;TVP23C;TVP23C-CDRT4	tr|J3KS67|J3KS67_HUMAN Golgi apparatus membrane protein TVP23 homolog OS=Homo sapiens OX=9606 GN=TVP23B PE=1 SV=1;tr|C9JYS5|C9JYS5_HUMAN Golgi apparatus membrane protein TVP23 homolog OS=Homo sapiens OX=9606 GN=TVP23C PE=1 SV=1;sp|Q9NYZ1|TV23B_HUMAN Golgi	11	2	2	2	2	1	2	1	2	1	2	1	2	1	2	1	19.2	19.2	19.2	23.507	203	203;205;205;37;53;53;132;141;141;164;276	1.57	8	5		1		0	108.5	By MS/MS	By MS/MS	By MS/MS	By MS/MS	0.31245	0.38921	45.998	8	4	Median	0.32342	0.29509	0.34099	NaN	0.5471	0.33499	0.55108	NaN	42.497	5.1378	74.738	NaN	4	2	2	0	1	2	1	0	Median	Median	Median	Median	19.2	13.3	19.2	5.9	2948899999.9999995	1872699999.9999998	1076200000	2120299999.9999998	1218400000	901890000	462750000	454450000	8297700	365830000	199780000	166040000	0	0	0	10	2540200	2455000	85187	212030000	121840000	90189000	46275000	45445000	829770	2540200	2455000	85187	0	0	0	HLTSMATSYFGK;MLQQDSNDDTEDVSLFDAEEETTNRPR				469	9920;16933	True;True	10953;10954;18906;18907	46129;46130;46131;46132;79879;79880;79881;79882;79883;79884;79885;79886;79887;79888	57830;57831;57832;57833;99676;99677;99678;99679;99680;99681;99682;99683;99684;99685;99686;99687;99688;99689;99690;99691;99692;99693;99694;99695;99696	57833;99685	459;460	1;185	-1;-1;-1;-1;-1;-1;-1;-1;-1;-1;-1
D3DPS3;Q3KQU3	D3DPS3;Q3KQU3	1;1	1;1	1;1	MAP7 domain-containing protein 1	RPRC1;MAP7D1	tr|D3DPS3|D3DPS3_HUMAN Arginine/proline rich coiled-coil 1, isoform CRA_b OS=Homo sapiens OX=9606 GN=MAP7D1 PE=1 SV=1;sp|Q3KQU3|MA7D1_HUMAN MAP7 domain-containing protein 1 OS=Homo sapiens OX=9606 GN=MAP7D1 PE=1 SV=1	2	1	1	1	1	0	0	0	1	0	0	0	1	0	0	0	2	2	2	92.691	840	840;841	2		1				0.0029354	4.3247	By MS/MS				NaN	NaN	NaN	0	0	Median	NaN	NaN	NaN	NaN	NaN	NaN	NaN	NaN	NaN	NaN	NaN	NaN	0	0	0	0	0	0	0	0	Median	Median	Median	Median	2	0	0	0	5421600	5421600	0	5421600	5421600	0	0	0	0	0	0	0	0	0	0	37	146530	146530	0	146530	146530	0	0	0	0	0	0	0	0	0	0	TPETLLPFAEAEAFLKK				526	23645	TRUE	26518	111463	139206	139206			-1;-1
D3DUJ3;K7EQG9;P17706;K7ENP9;K7EIE9;K7ELS9;K7EIY0;K7ER87;A0A2R8YD79	D3DUJ3;K7EQG9;P17706;K7ENP9;K7EIE9	4;4;4;2;2;1;1;1;1	4;4;4;2;2;1;1;1;1	4;4;4;2;2;1;1;1;1	Protein-tyrosine-phosphatase;Tyrosine-protein phosphatase non-receptor type;Tyrosine-protein phosphatase non-receptor type 2	PTPN2	tr|D3DUJ3|D3DUJ3_HUMAN Protein tyrosine phosphatase, non-receptor type 2, isoform CRA_d OS=Homo sapiens OX=9606 GN=PTPN2 PE=1 SV=1;tr|K7EQG9|K7EQG9_HUMAN Tyrosine-protein phosphatase non-receptor type OS=Homo sapiens OX=9606 GN=PTPN2 PE=1 SV=1;sp|P17706|PT	9	4	4	4	2	1	1	0	2	1	1	0	2	1	1	0	16.1	16.1	16.1	36.455	316	316;386;415;146;151;68;112;165;166	3			4			0	36.622	By MS/MS	By MS/MS	By MS/MS		NaN	NaN	NaN	1	1	Median	NaN	NaN	NaN	NaN	NaN	NaN	NaN	NaN	NaN	NaN	NaN	NaN	0	1	0	0	0	1	0	0	Median	Median	Median	Median	5.7	6	4.4	0	221750000	220490000	1261000	11919000	11919000	0	208440000	207180000	1261000	1395600	1395600	0	0	0	0	19	700780	700780	0	627320	627320	0	10970000	10904000	66366	73455	73455	0	0	0	0	AVVMLNR;FSYMAIIEGAK;MQDTMEENSESALR;SYYTVHLLQLENINSGETR				527	2565;7589;17057;22637	True;True;True;True	2863;8408;19101;25396	12633;35102;80417;106365	15863;43983;100321;132500	15863;43983;100321;132500	503;504	238;242	-1;-1;-1;-1;-1;-1;-1;-1;-1
D3YTB1;F8W727;P62910;D3YTI8	D3YTB1;F8W727;P62910	15;15;15;1	15;15;15;1	15;15;15;1	60S ribosomal protein L32	RPL32	tr|D3YTB1|D3YTB1_HUMAN 60S ribosomal protein L32 (Fragment) OS=Homo sapiens OX=9606 GN=RPL32 PE=1 SV=1;tr|F8W727|F8W727_HUMAN 60S ribosomal protein L32 OS=Homo sapiens OX=9606 GN=RPL32 PE=1 SV=1;sp|P62910|RL32_HUMAN 60S ribosomal protein L32 OS=Homo sapien	4	15	15	15	11	14	10	11	11	14	10	11	11	14	10	11	65.4	65.4	65.4	15.616	133	133;153;135;62	3.96	3	3	18	106	26	0	140.52	By MS/MS	By MS/MS	By MS/MS	By MS/MS	0.021338	0.033326	135.6	50	49	Plateau	0.043904	0.030184	0.016813	0.021027	0.044581	0.045841	0.024348	0.049583	167.14	110.92	144.64	156.59	9	22	10	9	9	22	10	8	Median	Median	Median	Median	60.2	55.6	49.6	51.1	285700000000	284790000000	915180000	111930000000	111750000000	179330000	150330000000	150190000000	135410000	20114000000	20098000000	15932000	3330399999.9999995	2745900000	584510000	7	22196000000	22094000000	101430000	5752100000	5745100000	7021200	13957000000	13947000000	10289000	2226200000	2225100000	1157400	260210000	177250000	82965000	AALRPLVKPK;AAQLAIR;AIVERAAQLAIR;AIVERAAQLAIRVTNPNAR;ELEVLLMCNK;FKGQILMPNIGYGSNK;FKGQILMPNIGYGSNKK;FLVHNVK;FLVHNVKELEVLLMCNK;GQILMPNIGYGSNK;GQILMPNIGYGSNKK;HMLPSGFR;HMLPSGFRK;SYCAEIAHNVSSK;TKHMLPSGFR				528	177;223;1155;1156;5490;7044;7045;7225;7226;9082;9083;9941;9942;22583;23309	True;True;True;True;True;True;True;True;True;True;True;True;True;True;True	192;193;243;1277;1278;6075;6076;7778;7779;7780;7781;7976;7977;7978;10040;10041;10042;10043;10976;10977;10978;10979;25338;26135	727;728;729;730;731;732;733;734;927;928;929;930;5981;5982;5983;5984;5985;5986;25544;25545;25546;25547;25548;25549;25550;25551;25552;25553;25554;32442;32443;32444;32445;32446;32447;32448;32449;32450;32451;32452;32453;32454;32455;32456;32457;32458;32459;32460;32461;32462;32463;32464;32465;32466;32467;32468;32469;32470;32471;32472;32473;32474;32475;32476;32477;32478;32479;32480;32481;32482;32483;32484;33398;33399;33400;33401;33402;33403;33404;33405;33406;33407;33408;33409;42218;42219;42220;42221;42222;42223;42224;42225;42226;42227;42228;42229;42230;42231;42232;42233;42234;42235;42236;42237;42238;42239;42240;42241;42242;42243;42244;42245;42246;42247;42248;42249;42250;42251;42252;42253;42254;42255;42256;42257;42258;42259;46238;46239;46240;46241;46242;46243;46244;46245;46246;46247;46248;46249;46250;46251;46252;46253;106110;106111;106112;106113;106114;106115;106116;106117;106118;106119;106120;109747;109748;109749	905;906;907;908;909;910;911;912;913;1153;1154;1155;1156;7480;7481;7482;7483;7484;7485;31751;31752;31753;31754;31755;31756;31757;31758;31759;31760;31761;31762;31763;31764;31765;40556;40557;40558;40559;40560;40561;40562;40563;40564;40565;40566;40567;40568;40569;40570;40571;40572;40573;40574;40575;40576;40577;40578;40579;40580;40581;40582;40583;40584;40585;40586;40587;40588;40589;40590;40591;40592;40593;40594;40595;40596;40597;40598;40599;40600;40601;40602;40603;40604;40605;40606;40607;40608;40609;41734;41735;41736;41737;41738;41739;41740;41741;41742;41743;41744;41745;41746;41747;52942;52943;52944;52945;52946;52947;52948;52949;52950;52951;52952;52953;52954;52955;52956;52957;52958;52959;52960;52961;52962;52963;52964;52965;52966;52967;52968;52969;52970;52971;52972;52973;52974;52975;52976;52977;52978;52979;52980;52981;52982;52983;52984;52985;57971;57972;57973;57974;57975;57976;57977;57978;57979;57980;57981;57982;57983;57984;57985;57986;57987;57988;57989;57990;57991;132196;132197;132198;132199;132200;132201;132202;132203;132204;132205;132206;136940;136941;136942	907;1153;7480;7485;31757;40565;40601;41734;41745;52946;52959;57980;57982;132199;136940	505;506;507	55;69;90	-1;-1;-1;-1
D6R9P3;D6RD18;D6RBZ0;Q99729	D6R9P3;D6RD18;D6RBZ0;Q99729	6;6;6;5	6;6;6;5	6;6;6;5	Heterogeneous nuclear ribonucleoprotein A/B	HNRNPAB	tr|D6R9P3|D6R9P3_HUMAN Heterogeneous nuclear ribonucleoprotein A/B OS=Homo sapiens OX=9606 GN=HNRNPAB PE=1 SV=1;tr|D6RD18|D6RD18_HUMAN Heterogeneous nuclear ribonucleoprotein A/B OS=Homo sapiens OX=9606 GN=HNRNPAB PE=1 SV=1;tr|D6RBZ0|D6RBZ0_HUMAN Heterogen	4	6	6	6	3	3	5	2	3	3	5	2	3	3	5	2	31.8	31.8	31.8	30.302	280	280;283;327;332	3		2	13	2		0	33.348	By MS/MS	By MS/MS	By MS/MS	By MS/MS	0.13905	0.21797	93.284	4	4	Median	NaN	NaN	0.20237	NaN	NaN	NaN	0.43285	NaN	NaN	NaN	96.363	NaN	0	1	3	0	0	1	3	0	Median	Median	Median	Median	15.4	15	26.4	9.6	741480000	734570000	6911600	41339000	41339000	0	367660000	365900000	1754000	329620000	324460000	5157600	2871400	2871400	0	13	25150000	24753000	396740	3179900	3179900	0	1769000	1769000	0	23160000	22764000	396740	220880	220880	0	EVYQQQQYGSGGR;EYFGEFGEIEAIELPMDPK;GFGFILFKDAASVEK;GFVFITFKEEEPVKK;IFVGGLNPEATEEK;MFVGGLSWDTSKK				529	6474;6504;8223;8277;10644;16782	True;True;True;True;True;True	7155;7187;9106;9164;11757;18652;18653	29794;29795;29796;29797;29911;38112;38355;38356;38357;38358;49924;49925;49926;49927;79044;79045;79046	37211;37212;37213;37214;37353;47691;48030;48031;48032;48033;62630;62631;62632;62633;98731;98732;98733	37214;37353;47691;48033;62630;98731	508	72	-1;-1;-1;-1
D6RER8;E7ESU6;D6RG31;D6RHF5;D6R9Q7;Q8NBW4	D6RER8;E7ESU6;D6RG31;D6RHF5;D6R9Q7;Q8NBW4	1;1;1;1;1;1	1;1;1;1;1;1	1;1;1;1;1;1	Sodium-coupled neutral amino acid transporter 9	SLC38A9	tr|D6RER8|D6RER8_HUMAN Sodium-coupled neutral amino acid transporter 9 (Fragment) OS=Homo sapiens OX=9606 GN=SLC38A9 PE=1 SV=1;tr|E7ESU6|E7ESU6_HUMAN Sodium-coupled neutral amino acid transporter 9 (Fragment) OS=Homo sapiens OX=9606 GN=SLC38A9 PE=1 SV=1;tr	6	1	1	1	1	0	0	1	1	0	0	1	1	0	0	1	25.5	25.5	25.5	11.365	102	102;131;187;397;455;561	1.67	1	2				0.0029615	4.455	By MS/MS			By MS/MS	NaN	NaN	NaN	0	0	Median	NaN	NaN	NaN	NaN	NaN	NaN	NaN	NaN	NaN	NaN	NaN	NaN	0	0	0	0	0	0	0	0	Median	Median	Median	Median	25.5	0	0	25.5	60796000	60796000	0	58476000	58476000	0	0	0	0	0	0	0	2320000	2320000	0	5	12159000	12159000	0	11695000	11695000	0	0	0	0	0	0	0	463990	463990	0	ALIAPDHVVPAPEECYVYSPLGSAYK				530	1392	TRUE	1543	6955;6956;6957	8700;8701;8702;8703	8700			-1;-1;-1;-1;-1;-1
P57088;D6RAA6;H0Y8N0	P57088;D6RAA6;H0Y8N0	2;2;1	2;2;1	2;2;1	Transmembrane protein 33	TMEM33	sp|P57088|TMM33_HUMAN Transmembrane protein 33 OS=Homo sapiens OX=9606 GN=TMEM33 PE=1 SV=2;tr|D6RAA6|D6RAA6_HUMAN Transmembrane protein 33 (Fragment) OS=Homo sapiens OX=9606 GN=TMEM33 PE=1 SV=1;tr|H0Y8N0|H0Y8N0_HUMAN Transmembrane protein 33 (Fragment) OS=	3	2	2	2	0	1	1	1	0	1	1	1	0	1	1	1	10.5	10.5	10.5	27.978	247	247;222;155	4				3		0	8.9807		By MS/MS	By MS/MS	By MS/MS	NaN	NaN	NaN	0	0	Median	NaN	NaN	NaN	NaN	NaN	NaN	NaN	NaN	NaN	NaN	NaN	NaN	0	0	0	0	0	0	0	0	Median	Median	Median	Median	0	5.7	4.9	4.9	55865000	55865000	0	0	0	0	48711000	48711000	0	5841100	5841100	0	1312900	1312900	0	11	650360	650360	0	0	0	0	4428300	4428300	0	531010	531010	0	119360	119360	0	ALLANALTSALR;VLDARGSNSLPLLR				531	1422;25323	True;True	1576;28386	7067;7068;120142	8823;8824;150414	8824;150414			-1;-1;-1
D6RAX7;Q9BT78;D6RFN0;D6RD63	D6RAX7;Q9BT78;D6RFN0;D6RD63	11;11;10;8	11;11;10;8	11;11;10;8	COP9 signalosome complex subunit 4	COPS4	tr|D6RAX7|D6RAX7_HUMAN COP9 signalosome complex subunit 4 OS=Homo sapiens OX=9606 GN=COPS4 PE=1 SV=1;sp|Q9BT78|CSN4_HUMAN COP9 signalosome complex subunit 4 OS=Homo sapiens OX=9606 GN=COPS4 PE=1 SV=1;tr|D6RFN0|D6RFN0_HUMAN COP9 signalosome complex subunit	4	11	11	11	6	4	7	2	6	4	7	2	6	4	7	2	35.5	35.5	35.5	47.726	420	420;406;438;275	3.05			21	1		0	108.94	By MS/MS	By MS/MS	By MS/MS	By MS/MS	0.076648	0.084376	275.52	3	3	Median	NaN	NaN	NaN	NaN	NaN	NaN	NaN	NaN	NaN	NaN	NaN	NaN	1	1	1	0	1	1	1	0	Median	Median	Median	Median	20.2	12.1	23.1	7.6	737570000	671980000	65589000	95541000	95362000	178850	424160000	423240000	922110	210140000	145650000	64488000	7727300	7727300	0	23	30048000	27196000	2851700	4153900	4146200	7776.1	17279000	17239000	40092	8303800	5499900	2803800	311380	311380	0	AIQLSGAEQLEALK;ASLLQNESTNEQLQIHYK;ATTADGSSILDR;AVIEHNLLSASK;CQQLAAYGILEK;EIYHFTLEK;IASQMITEGR;LYLEDDDPVQAEAYINR;LYNNITFEELGALLEIPAAK;TIVHESERLEALK;VISFEEQVASIR				532	1128;2136;2312;2450;2883;5324;10287;16465;16476;23287;25156	True;True;True;True;True;True;True;True;True;True;True	1247;2385;2574;2734;3206;5901;11373;18209;18222;26113;28205	5793;10545;10546;11357;12097;12098;13784;24795;48284;48285;48286;77495;77538;77539;77540;77541;109681;119167;119168;119169;119170;119171	7240;13195;13196;13197;14177;15153;15154;17285;30809;60657;60658;60659;96821;96867;96868;96869;96870;96871;136860;149177;149178;149179;149180;149181	7240;13195;14177;15154;17285;30809;60659;96821;96871;136860;149181			-1;-1;-1;-1
E5RIJ3;D6RCM8;O95379	E5RIJ3;D6RCM8;O95379	1;1;1	1;1;1	1;1;1	Tumor necrosis factor alpha-induced protein 8	TNFAIP8	tr|E5RIJ3|E5RIJ3_HUMAN Tumor necrosis factor alpha-induced protein 8 (Fragment) OS=Homo sapiens OX=9606 GN=TNFAIP8 PE=1 SV=1;tr|D6RCM8|D6RCM8_HUMAN Tumor necrosis factor alpha-induced protein 8 OS=Homo sapiens OX=9606 GN=TNFAIP8 PE=1 SV=1;sp|O95379|TFIP8_H	3	1	1	1	1	0	1	1	1	0	1	1	1	0	1	1	29.4	29.4	29.4	7.935	68	68;200;198	4				3		0	24.082	By MS/MS		By MS/MS	By MS/MS	NaN	NaN	NaN	1	1	Median	NaN	NaN	NaN	NaN	NaN	NaN	NaN	NaN	NaN	NaN	NaN	NaN	1	0	0	0	1	0	0	0	Median	Median	Median	Median	29.4	0	29.4	29.4	49685000	47146000	2538900	47398000	44859000	2538900	0	0	0	1719600	1719600	0	567150	567150	0	2	23699000	22429000	1269500	23699000	22429000	1269500	0	0	0	859790	859790	0	283580	283580	0	SIATTLIDDTSSEVLDELYR				533	21189	TRUE	23798	100019;100020;100021	124559;124560;124561;124562	124560			-1;-1;-1
D6REX3;O94979;D6RHZ5;H7BXG7;H0YAB3;H0Y8V7;H0Y8W8;H0Y9K1;H0Y9T9;D6RE64;D6RCQ9;H0YAF5;H0Y9V3;D6RHE8;D6RBT0	D6REX3;O94979;D6RHZ5;H7BXG7	76;74;56;55;30;21;16;15;14;8;8;8;6;2;1	76;74;56;55;30;21;16;15;14;8;8;8;6;2;1	76;74;56;55;30;21;16;15;14;8;8;8;6;2;1	Protein transport protein Sec31A	SEC31A	tr|D6REX3|D6REX3_HUMAN Protein transport protein Sec31A OS=Homo sapiens OX=9606 GN=SEC31A PE=1 SV=1;sp|O94979|SC31A_HUMAN Protein transport protein Sec31A OS=Homo sapiens OX=9606 GN=SEC31A PE=1 SV=3;tr|D6RHZ5|D6RHZ5_HUMAN Protein transport protein Sec31A O	15	76	76	76	67	50	44	50	67	50	44	50	67	50	44	50	65	65	65	136.22	1251	1251;1220;877;969;443;285;383;237;235;164;166;181;219;92;81	1.68	203	358	16	1		0	323.31	By MS/MS	By MS/MS	By MS/MS	By MS/MS	0.021162	0.00016985	123.57	141	139	Linear	0.018931	0.038479	0.036566	0.057984	0.043793	0.0057515	0.075098	0.082858	112.46	114.4	139.88	149.33	55	36	32	18	54	36	31	18	Plateau	Linear	Plateau	Median	58.6	45.7	46	50.6	212380000000	208850000000	3530499999.9999995	138580000000	135950000000	2629700000	37612000000	37535000000	76960000	33484000000	32676000000	807510000	2706500000	2690200000	16340000	49	2068699999.9999998	2063599999.9999998	5017700	1103500000	1100700000	2797200	559870000	558820000	1048700	374680000	373720000	952750	30640000	30421000	218980	ALDVNIFQTNLVASGANESEIYIWDLNNFATPMTPGAK;AQDGSHPLSLQDLIEK;AQGEPVAGHESPK;AQGEPVAGHESPKIPYEK;ATVWDLR;AVQLTQAMDTSTVGVLLAAK;CLSSATDPQTK;CLSSATDPQTKR;DSDQVAQSDGEESPAAEEQLLGEHIK;DSDQVAQSDGEESPAAEEQLLGEHIKEEK;EALAAVLTYAKPDEFSALCDLLGTR;EIVESCDLK;EIVESCDLKNWR;EQTLSPTITSGLHNIAR;EVVIAQNDK;EVVIAQNDKHTGPVR;FASSPLR;GDVSGVLIAGGENGNIILYDPSK;GILAIAWSMADPELLLSCGK;GILAIAWSMADPELLLSCGKDAK;GKYLELLGYR;GRPGPVAGHHQMPR;IALALNKVDGANVALK;IAPTVTTWSNK;IDASQTEFEK;IDASQTEFEKNVWSFLK;IIAGDKEVVIAQNDK;IIAGDKEVVIAQNDKHTGPVR;ILCSNPNTGEVLYELPTNTQWCFDIQWCPR;ISVYSIMGGSTDGLR;ITKKPIPDEHLILK;KAVQLTQAMDTSTVGVLLAAK;KIALALNK;KIDASQTEFEK;KIDASQTEFEKNVWSFLK;KPIPDEHLILK;LEFLYDK;LEFLYDKLR;LENEGDSLLQTQACLCYICAGNVEK;LITAVVMK;LIWGPYK;LIWGPYKMDSK;LPVIQMWDLR;LREQTLSPTITSGLHNIAR;LSSSFGNLDPFGTGQPLPPLQIPQQTAQHSIVLPLK;LSSSFGNLDPFGTGQPLPPLQIPQQTAQHSIVLPLKKPPK;LVACWTK;LVTFENVR;MADAIILAIAGGQELLAR;MHCSGLAWHPDVATQMVLASEDDRLPVIQMWDLR;MPSHQGAEQQQQQHHVFISQVVTEK;MPSHQGAEQQQQQHHVFISQVVTEKEFLSR;MSQYANLLAAQGSIAAALAFLPDNTNQPNIMQLR;NPAVLSAASFDGR;NWKEIVESCDLK;NYSEGLTMHTHIVSTSNFSETSAFMPVLK;PIPDEHLILK;PNIEGAPGAPIGNTFQHVQSLPTK;QVDKLSSSFGNLDPFGTGQPLPPLQIPQQTAQHSIVLPLK;QVQHILASASPSGR;RLEFLYDK;RLEFLYDKLR;RPVGASFSFGGK;SDQLQQAVQSQGFINYCQK;SDQLQQAVQSQGFINYCQKK;TGPQNGWNDPPALNR;TGPQNGWNDPPALNRVPK;TQPPEDISCIAWNR;TTFEDLIQR;VDGANVALK;VNFEDDSR;VQTQQYYPHVR;VVLTQANK;VVLTQANKLGV;YLELLGYR;YLELLGYRK				535	1302;1895;1921;1922;2336;2513;2840;2841;4115;4116;4581;5304;5305;5984;6446;6447;6629;8090;8510;8511;8623;9159;10236;10262;10363;10364;10831;10832;11046;11765;11828;12193;12440;12448;12449;12735;13580;13581;13646;14335;14358;14359;15394;15662;15890;15891;16113;16336;16534;16812;17039;17040;17122;18080;18482;18534;18643;18697;19777;19835;20170;20171;20325;20727;20728;23114;23115;23759;23973;24509;25721;25992;26472;26473;27364;27365	True;True;True;True;True;True;True;True;True;True;True;True;True;True;True;True;True;True;True;True;True;True;True;True;True;True;True;True;True;True;True;True;True;True;True;True;True;True;True;True;True;True;True;True;True;True;True;True;True;True;True;True;True;True;True;True;True;True;True;True;True;True;True;True;True;True;True;True;True;True;True;True;True;True;True;True	1442;1443;2117;2147;2148;2601;2804;2805;3158;3159;4573;4574;5080;5877;5878;6616;7127;7128;7327;8958;9418;9419;9420;9421;9540;10125;11317;11345;11454;11455;11963;11964;12201;13035;13036;13109;13516;13517;13790;13799;13800;14123;15061;15062;15132;15883;15908;15909;17056;17057;17344;17586;17587;17824;18070;18287;18288;18697;19076;19077;19078;19079;19203;19204;19205;20362;20833;20888;20889;20890;21005;21067;22252;22322;22676;22677;22848;23283;23284;25921;25922;26649;26885;27479;28836;29129;29649;29650;30636;30637	6551;6552;6553;6554;6555;6556;6557;6558;6559;6560;6561;6562;6563;6564;6565;9206;9207;9208;9209;9210;9211;9212;9213;9214;9215;9216;9217;9218;9219;9220;9221;9222;9223;9224;9225;9395;9396;9397;9398;9399;9400;9401;11449;11450;11451;11452;11453;11454;12353;12354;12355;12356;12357;12358;12359;12360;12361;12362;12363;12364;12365;12366;12367;12368;12369;12370;12371;12372;12373;12374;12375;12376;12377;12378;12379;12380;13632;13633;13634;19519;19520;19521;19522;19523;19524;19525;19526;19527;19528;19529;21557;21558;21559;21560;21561;21562;21563;21564;21565;21566;21567;21568;21569;24684;24685;24686;24687;24688;24689;24690;27450;27451;27452;27453;27454;27455;27456;27457;27458;27459;27460;27461;27462;27463;27464;27465;27466;29684;29685;29686;30534;30535;30536;30537;30538;30539;30540;30541;37577;37578;37579;37580;37581;37582;37583;37584;37585;39630;39631;39632;39633;39634;39635;39636;39637;39638;39639;39640;39641;39642;40128;40129;40130;40131;40132;40133;42540;42541;48029;48030;48031;48032;48033;48034;48035;48036;48137;48138;48530;48531;48532;48533;48534;48535;48536;48537;48538;48539;48540;48541;48542;50882;50883;50884;50885;50886;50887;50888;50889;50890;50891;50892;50893;50894;50895;50896;50897;51952;51953;51954;51955;55365;55366;55367;55368;55369;55370;55371;55372;55373;55374;55375;55376;55377;55652;55653;55654;55655;57425;57426;57427;57428;57429;57430;57431;57432;57433;57434;57435;57436;57437;57438;57439;58829;58830;58863;58864;58865;58866;58867;58868;58869;58870;58871;58872;58873;58874;58875;58876;58877;58878;58879;58880;60568;60569;60570;60571;60572;60573;60574;60575;60576;60577;60578;60579;60580;64643;64644;64645;64646;64647;64648;64649;64650;64651;64652;64653;64654;64655;64656;64657;64658;64907;64908;64909;64910;64911;64912;64913;64914;64915;68106;68107;68207;68208;72844;72845;72846;72847;72848;72849;73861;74800;74801;74802;74803;74804;74805;74806;74807;74808;74809;74810;74811;74812;74813;74814;75862;75863;75864;75865;75866;76948;76949;76950;76951;76952;77788;77789;77790;77791;77792;77793;77794;77795;77796;77797;77798;77799;77800;77801;77802;77803;77804;77805;77806;77807;77808;77809;77810;77811;77812;77813;77814;77815;77816;77817;77818;77819;77820;77821;77822;77823;77824;77825;77826;77827;77828;77829;77830;77831;77832;77833;79179;80362;80363;80364;80365;80366;80367;80368;80369;80370;80371;80372;80373;80374;80375;80376;80377;80378;80379;80861;80862;80863;80864;80865;80866;80867;80868;80869;80870;80871;80872;80873;80874;80875;80876;80877;80878;80879;80880;80881;80882;80883;80884;80885;80886;80887;85795;85796;85797;85798;87995;87996;87997;88235;88236;88237;88238;88239;88240;88241;88242;88243;88244;88245;88246;88247;88248;88249;88250;88712;88964;88965;93232;93233;93234;93235;93236;93237;93522;93523;93524;93525;93526;93527;93528;93529;93530;93531;93532;93533;93534;93535;93536;93537;94979;94980;94981;94982;94983;94984;94985;94986;94987;94988;94989;94990;94991;94992;94993;95798;95799;95800;95801;95802;95803;95804;95805;95806;95807;95808;95809;95810;97838;97839;97840;97841;97842;97843;97844;97845;97846;97847;97848;97849;97850;97851;108651;108652;108653;108654;111915;111916;111917;111918;111919;111920;111921;111922;112829;112830;112831;112832;112833;112834;112835;112836;112837;112838;112839;112840;112841;115690;115691;115692;115693;121898;121899;121900;121901;121902;121903;121904;121905;121906;123075;123076;125248;125249;125250;125251;125252;125253;129575;129576;129577;129578;129579;129580;129581;129582;129583;129584;129585;129586;129587	8178;8179;8180;8181;8182;8183;8184;8185;8186;8187;8188;8189;8190;8191;8192;8193;8194;8195;8196;8197;8198;8199;8200;8201;8202;8203;8204;11440;11441;11442;11443;11444;11445;11446;11447;11448;11449;11450;11451;11452;11453;11454;11455;11456;11457;11458;11459;11460;11461;11700;11701;11702;11703;11704;11705;11706;11707;11708;14278;14279;14280;14281;14282;14283;15470;15471;15472;15473;15474;15475;15476;15477;15478;15479;15480;15481;15482;15483;15484;15485;15486;15487;15488;15489;15490;15491;15492;15493;15494;15495;15496;15497;15498;15499;15500;15501;15502;15503;15504;15505;17096;17097;17098;24361;24362;24363;24364;24365;24366;24367;24368;24369;24370;24371;24372;24373;24374;24375;24376;24377;24378;26853;26854;26855;26856;26857;26858;26859;26860;26861;26862;26863;26864;26865;26866;26867;30661;30662;30663;30664;30665;30666;30667;34031;34032;34033;34034;34035;34036;34037;34038;34039;34040;34041;34042;34043;34044;34045;34046;34047;37079;37080;37081;37082;38098;38099;38100;38101;38102;38103;38104;38105;47065;47066;47067;47068;47069;47070;47071;47072;47073;47074;49702;49703;49704;49705;49706;49707;49708;49709;49710;49711;49712;49713;49714;49715;49716;49717;50312;50313;50314;50315;50316;50317;53320;53321;60362;60363;60364;60365;60366;60367;60368;60369;60486;60487;60955;60956;60957;60958;60959;60960;60961;60962;60963;60964;60965;60966;60967;60968;63861;63862;63863;63864;63865;63866;63867;63868;63869;63870;63871;63872;63873;63874;63875;63876;63877;63878;65121;65122;65123;65124;65125;65126;65127;65128;69267;69268;69269;69270;69271;69272;69273;69274;69275;69276;69277;69278;69279;69280;69659;69660;69661;69662;69663;71947;71948;71949;71950;71951;71952;71953;71954;71955;71956;71957;71958;71959;71960;71961;71962;71963;71964;71965;71966;73718;73719;73755;73756;73757;73758;73759;73760;73761;73762;73763;73764;73765;73766;73767;73768;73769;73770;73771;73772;73773;73774;73775;75837;75838;75839;75840;75841;75842;75843;75844;75845;75846;75847;75848;75849;75850;75851;80991;80992;80993;80994;80995;80996;80997;80998;80999;81000;81001;81002;81003;81004;81005;81006;81007;81306;81307;81308;81309;81310;81311;81312;81313;81314;81315;81316;81317;85257;85258;85387;85388;91018;91019;91020;91021;91022;91023;92280;93466;93467;93468;93469;93470;93471;93472;93473;93474;93475;93476;93477;93478;93479;93480;93481;93482;93483;93484;93485;93486;94805;94806;94807;94808;94809;96160;96161;96162;96163;96164;97176;97177;97178;97179;97180;97181;97182;97183;97184;97185;97186;97187;97188;97189;97190;97191;97192;97193;97194;97195;97196;97197;97198;97199;97200;97201;97202;97203;97204;97205;97206;97207;97208;97209;97210;97211;97212;97213;97214;97215;97216;97217;97218;97219;97220;97221;97222;97223;97224;97225;97226;97227;97228;97229;97230;97231;97232;97233;97234;97235;97236;97237;97238;97239;97240;97241;97242;97243;97244;97245;97246;98879;98880;100247;100248;100249;100250;100251;100252;100253;100254;100255;100256;100257;100258;100259;100260;100261;100262;100263;100264;100265;100266;100267;100268;100269;100270;100271;100272;100273;100274;100275;100276;100277;100278;100911;100912;100913;100914;100915;100916;100917;100918;100919;100920;100921;100922;100923;100924;100925;100926;100927;100928;100929;100930;100931;100932;100933;100934;100935;100936;100937;100938;100939;100940;100941;100942;100943;100944;100945;100946;100947;100948;100949;107018;107019;107020;107021;107022;107023;107024;109753;109754;109755;110050;110051;110052;110053;110054;110055;110056;110057;110058;110059;110060;110061;110062;110063;110064;110065;110066;110067;110068;110069;110070;110071;110072;110073;110641;110956;110957;110958;116111;116112;116113;116114;116115;116116;116117;116118;116119;116120;116121;116122;116123;116124;116125;116483;116484;116485;116486;116487;116488;116489;116490;116491;116492;116493;116494;116495;116496;116497;116498;118239;118240;118241;118242;118243;118244;118245;118246;118247;118248;118249;118250;118251;118252;118253;118254;119339;119340;119341;119342;119343;119344;119345;119346;119347;119348;119349;119350;119351;119352;121861;121862;121863;121864;121865;121866;121867;121868;121869;121870;121871;121872;121873;121874;121875;121876;121877;121878;121879;121880;121881;121882;135466;135467;135468;135469;139781;139782;139783;139784;139785;139786;139787;139788;139789;139790;140970;140971;140972;140973;140974;140975;140976;140977;140978;140979;140980;140981;140982;140983;140984;140985;144751;144752;144753;144754;152570;152571;152572;152573;152574;152575;152576;152577;152578;152579;152580;154062;154063;156736;156737;156738;156739;156740;156741;162231;162232;162233;162234;162235;162236;162237;162238;162239;162240;162241;162242;162243;162244;162245;162246;162247	8203;11440;11701;11706;14282;15481;17097;17098;24364;24371;26858;30664;30666;34037;37079;37082;38101;47065;49703;49715;50317;53320;60366;60486;60962;60968;63867;63876;65123;69278;69663;71966;73718;73759;73773;75843;80994;80999;81309;85258;85387;85388;91022;92280;93481;93485;94809;96162;97199;98879;100255;100272;100946;107023;109755;110069;110641;110958;116114;116487;118242;118253;119341;121869;121881;135467;135469;139787;140973;144751;152578;154063;156738;156739;162241;162247	511;512;513;514;515;516;517;518;519;520;521	159;243;270;334;412;595;737;750;780;1219;1236	-1;-1;-1;-1;-1;-1;-1;-1;-1;-1;-1;-1;-1;-1;-1
D6RGY8;H0Y9A1;D6RFI3;E7EQR8;Q9GZM5	D6RGY8;H0Y9A1;D6RFI3;E7EQR8;Q9GZM5	1;1;1;1;1	1;1;1;1;1	1;1;1;1;1	Protein YIPF3;Protein YIPF3, 36 kDa form III	YIPF3	tr|D6RGY8|D6RGY8_HUMAN Protein YIPF3 (Fragment) OS=Homo sapiens OX=9606 GN=YIPF3 PE=1 SV=1;tr|H0Y9A1|H0Y9A1_HUMAN Protein YIPF3 (Fragment) OS=Homo sapiens OX=9606 GN=YIPF3 PE=1 SV=8;tr|D6RFI3|D6RFI3_HUMAN Protein YIPF3 (Fragment) OS=Homo sapiens OX=9606 GN	5	1	1	1	1	0	0	0	1	0	0	0	1	0	0	0	21.1	21.1	21.1	12.29	109	109;135;262;356;350	1	1					0.0087156	3.2821	By MS/MS				NaN	NaN	NaN	1	1	Median	NaN	NaN	NaN	NaN	NaN	NaN	NaN	NaN	NaN	NaN	NaN	NaN	1	0	0	0	1	0	0	0	Median	Median	Median	Median	21.1	0	0	0	53690000	52617000	1073000	53690000	52617000	1073000	0	0	0	0	0	0	0	0	0	6	8948300	8769500	178840	8948300	8769500	178840	0	0	0	0	0	0	0	0	0	AFSLYANIDILRPYFDVEPAQVR				537	741	TRUE	823	3797	4787;4788	4787			-1;-1;-1;-1;-1
D6RGZ3;Q8N1W1	D6RGZ3;Q8N1W1	1;1	1;1	1;1	Rho guanine nucleotide exchange factor 28	ARHGEF28	tr|D6RGZ3|D6RGZ3_HUMAN Rho guanine nucleotide exchange factor 28 OS=Homo sapiens OX=9606 GN=ARHGEF28 PE=1 SV=1;sp|Q8N1W1|ARG28_HUMAN Rho guanine nucleotide exchange factor 28 OS=Homo sapiens OX=9606 GN=ARHGEF28 PE=1 SV=3	2	1	1	1	1	0	0	0	1	0	0	0	1	0	0	0	2.6	2.6	2.6	73.854	651	651;1705	1	1					0.003815	3.8091	By MS/MS				NaN	NaN	NaN	0	0	Median	NaN	NaN	NaN	NaN	NaN	NaN	NaN	NaN	NaN	NaN	NaN	NaN	0	0	0	0	0	0	0	0	Median	Median	Median	Median	2.6	0	0	0	0	0	0	0	0	0	0	0	0	0	0	0	0	0	0	36	0	0	0	0	0	0	0	0	0	0	0	0	0	0	0	LVLQQQEGLSLGHSILR				539	16236	TRUE	17956	76473	95532	95532			-1;-1
D6RHJ5	D6RHJ5	9	1	1		GNB2L1	tr|D6RHJ5|D6RHJ5_HUMAN Receptor of-activated protein C kinase 1 OS=Homo sapiens OX=9606 GN=RACK1 PE=1 SV=1	1	9	1	1	7	8	6	6	1	1	1	1	1	1	1	1	100	15.1	15.1	9.4996	86	86	3.5			3	3		0	24.114	By MS/MS	By MS/MS	By MS/MS	By MS/MS	NaN	NaN	NaN	0	0	Median	NaN	NaN	NaN	NaN	NaN	NaN	NaN	NaN	NaN	NaN	NaN	NaN	0	0	0	0	0	0	0	0	Median	Median	Median	Median	95.3	100	95.3	95.3	54413000	54413000	0	52800000	52800000	0	0	0	0	0	0	0	1613000	1613000	0	5	10883000	10883000	0	10560000	10560000	0	0	0	0	0	0	0	322600	322600	0	AEPPQCTSLAWSADGQTLFAGYTDNLVR;AEPPQCTSLAWSADGQTLFAGYTDNLVRVWQVTIGTR;DELKQEVISTSSK;GHNGWVTQIATTPQFPDMILSASR;GTLKGHNGWVTQIATTPQFPDMILSASR;MTEQMTLR;QEVISTSSKAEPPQCTSLAWSADGQTLFAGYTDNLVR;TEQMTLR;VWQVTIGTR				540	609;610;3164;8428;9353;17148;18991;22968;26566	False;False;True;False;False;False;False;False;False	675;676;3510;9326;9327;10333;19244;19245;21390;25759;25760;29754	3025;3026;3027;3028;3029;3030;3031;3032;3033;3034;3035;3036;3037;3038;3039;3040;3041;3042;3043;3044;3045;3046;3047;3048;3049;3050;3051;3052;3053;3054;3055;3056;3057;3058;3059;3060;3061;3062;3063;3064;3065;3066;3067;3068;3069;3070;3071;3072;3073;3074;3075;3076;3077;3078;3079;3080;3081;3082;3083;3084;3085;3086;14942;14943;14944;14945;14946;14947;39074;39075;39076;39077;39078;39079;39080;39081;39082;39083;39084;39085;39086;39087;39088;39089;39090;39091;39092;39093;39094;39095;39096;39097;39098;43309;43310;80989;80990;80991;80992;80993;80994;80995;80996;80997;80998;90022;108082;108083;108084;108085;108086;108087;108088;108089;108090;108091;125713;125714;125715;125716;125717;125718;125719;125720;125721;125722;125723;125724;125725;125726;125727;125728;125729;125730;125731	3750;3751;3752;3753;3754;3755;3756;3757;3758;3759;3760;3761;3762;3763;3764;3765;3766;3767;3768;3769;3770;3771;3772;3773;3774;3775;3776;3777;3778;3779;3780;3781;3782;3783;3784;3785;3786;3787;3788;3789;3790;3791;3792;3793;3794;3795;3796;3797;3798;3799;3800;3801;3802;3803;3804;3805;3806;3807;3808;3809;3810;3811;3812;3813;3814;3815;3816;3817;3818;3819;3820;3821;3822;3823;3824;3825;3826;3827;3828;3829;3830;3831;3832;3833;3834;3835;3836;3837;3838;3839;3840;3841;3842;3843;3844;3845;3846;3847;3848;3849;3850;18743;18744;18745;18746;18747;18748;48938;48939;48940;48941;48942;48943;48944;48945;48946;48947;48948;48949;48950;48951;48952;48953;48954;48955;48956;48957;48958;48959;48960;48961;48962;48963;48964;48965;48966;48967;48968;48969;48970;48971;48972;48973;48974;48975;48976;48977;48978;48979;54273;54274;54275;101061;101062;101063;101064;101065;101066;101067;101068;101069;101070;112208;134703;134704;134705;134706;134707;134708;134709;134710;134711;134712;134713;157316;157317;157318;157319;157320;157321;157322;157323;157324;157325;157326;157327;157328;157329;157330;157331;157332;157333;157334;157335;157336;157337;157338;157339;157340;157341;157342	3798;3848;18746;48976;54274;101064;112208;134705;157318	530;531	5;30	-1
D6RIY6;Q06265;D6R905;D6RAP4;H0Y9L5;D6RA17	D6RIY6;Q06265;D6R905	3;3;2;1;1;1	3;3;2;1;1;1	3;3;2;1;1;1	Exosome complex component RRP45	EXOSC9	tr|D6RIY6|D6RIY6_HUMAN Exosome complex component RRP45 OS=Homo sapiens OX=9606 GN=EXOSC9 PE=1 SV=1;sp|Q06265|EXOS9_HUMAN Exosome complex component RRP45 OS=Homo sapiens OX=9606 GN=EXOSC9 PE=1 SV=3;tr|D6R905|D6R905_HUMAN Exosome complex component RRP45 (Fra	6	3	3	3	1	2	1	0	1	2	1	0	1	2	1	0	8	8	8	46.977	423	423;439;226;86;172;242	2.8		1	4			0	8.183	By MS/MS	By MS/MS	By MS/MS		NaN	NaN	NaN	0	0	Median	NaN	NaN	NaN	NaN	NaN	NaN	NaN	NaN	NaN	NaN	NaN	NaN	0	0	0	0	0	0	0	0	Median	Median	Median	Median	2.4	5.7	2.4	0	45434000	45434000	0	23570000	23570000	0	21865000	21865000	0	0	0	0	0	0	0	16	2839600	2839600	0	1473100	1473100	0	1366500	1366500	0	0	0	0	0	0	0	FGFAESIANQR;VAEITELILK;VLGQVSCELVSPK				541	6854;24316;25429	True;True;True	7576;27263;28505	31662;114695;114696;114697;120552	39548;143483;143484;143485;150913	39548;143483;150913			-1;-1;-1;-1;-1;-1
D6RJ96;E9PDE8;O95757	D6RJ96;E9PDE8;O95757	4;4;4	2;2;2	2;2;2	Heat shock 70 kDa protein 4L	HSPA4L	tr|D6RJ96|D6RJ96_HUMAN Heat shock 70 kDa protein 4L (Fragment) OS=Homo sapiens OX=9606 GN=HSPA4L PE=1 SV=1;tr|E9PDE8|E9PDE8_HUMAN Heat shock 70 kDa protein 4L OS=Homo sapiens OX=9606 GN=HSPA4L PE=1 SV=1;sp|O95757|HS74L_HUMAN Heat shock 70 kDa protein 4L OS	3	4	2	2	1	1	2	1	0	1	1	0	0	1	1	0	11.7	6.4	6.4	59.196	531	531;813;839	2		2				0.0038023	3.7683	By matching	By MS/MS	By MS/MS	By matching	NaN	NaN	NaN	0	0	Median	NaN	NaN	NaN	NaN	NaN	NaN	NaN	NaN	NaN	NaN	NaN	NaN	0	0	0	0	0	0	0	0	Median	Median	Median	Median	2.6	2.4	6.6	2.6	18538000	18538000	0	0	0	0	4345400	4345400	0	14193000	14193000	0	0	0	0	32	135790	135790	0	0	0	0	135790	135790	0	443530	443530	0	0	0	0	DISTTLNADEAVAR;EPFELEAFYTNLHEVPYPDAR;GCALQCAILSPAFK;VLATTFDPYLGGR				542	3505;5867;7971;25306	False;True;False;True	3882;6491;8827;28368	16704;27013;37101;37102;120052	21013;33491;46458;46459;150309	21013;33491;46459;150309			-1;-1;-1
K7ENX8;K7EJV5;K7ELT6;K7EJV1;K7EMY9;K7EPM4;K7ER40;K7EQR7;D6W5Y5;Q14011;K7EQX4;K7ENN6;K7EIF7;K7EQL0;K7ELV6	K7ENX8;K7EJV5;K7ELT6;K7EJV1;K7EMY9;K7EPM4;K7ER40;K7EQR7;D6W5Y5;Q14011;K7EQX4;K7ENN6;K7EIF7;K7EQL0;K7ELV6	3;3;3;3;3;3;3;3;3;3;2;2;2;2;2	3;3;3;3;3;3;3;3;3;3;2;2;2;2;2	3;3;3;3;3;3;3;3;3;3;2;2;2;2;2	Cold-inducible RNA-binding protein	CIRBP	tr|K7ENX8|K7ENX8_HUMAN Cold-inducible RNA-binding protein (Fragment) OS=Homo sapiens OX=9606 GN=CIRBP PE=1 SV=2;tr|K7EJV5|K7EJV5_HUMAN Cold-inducible RNA-binding protein (Fragment) OS=Homo sapiens OX=9606 GN=CIRBP PE=1 SV=1;tr|K7ELT6|K7ELT6_HUMAN Cold-indu	15	3	3	3	1	0	2	0	1	0	2	0	1	0	2	0	51.2	51.2	51.2	8.9138	80	80;105;135;148;159;168;173;202;297;172;32;38;60;79;89	4				3		0	10.285	By MS/MS		By MS/MS		NaN	NaN	NaN	1	1	Median	NaN	NaN	NaN	NaN	NaN	NaN	NaN	NaN	NaN	NaN	NaN	NaN	0	0	1	0	0	0	1	0	Median	Median	Median	Median	33.8	0	43.8	0	11447000	11112000	335060	0	0	0	0	0	0	11447000	11112000	335060	0	0	0	5	2289400	2222400	67011	0	0	0	0	0	0	2289400	2222400	67011	0	0	0	ASDEGKLFVGGLSFDTNEQSLEQVFSK;GFGFVTFENIDDAK;LFVGGLSFDTNEQSLEQVFSK				543	2067;8226;13869	True;True;True	2307;9109;15377	10196;38121;65977	12761;47701;82609	12761;47701;82609			-1;-1;-1;-1;-1;-1;-1;-1;-1;-1;-1;-1;-1;-1;-1
D9J307;Q2L6G2;D5H3J5;A0A140TA13;A0A140T953;A0A140T9G0;A0A140TA14;A0A140TA11;A0A140T9H3;A0A140T9A9;A0A140T9Y5;A0A140T997	D9J307;Q2L6G2;D5H3J5;A0A140TA13;A0A140T953;A0A140T9G0	15;11;11;9;9;8;6;6;6;6;6;6	8;6;6;6;6;3;5;5;1;1;5;5	3;3;3;3;3;0;3;3;0;0;3;3		HLA-B	tr|D9J307|D9J307_HUMAN HLA class I antigen OS=Homo sapiens OX=9606 GN=HLA-B PE=1 SV=1;tr|Q2L6G2|Q2L6G2_HUMAN HLA class I histocompatibility antigen B alpha chain OS=Homo sapiens OX=9606 GN=HLA-B PE=1 SV=1;tr|D5H3J5|D5H3J5_HUMAN HLA class I histocompatibili	12	15	8	3	12	11	7	8	6	5	4	3	2	2	1	0	55	32.6	8.6	40.388	362	362;362;362;224;246;241;224;224;241;241;246;246	3.06		4	27	4	1	0	104.18	By MS/MS	By MS/MS	By MS/MS	By MS/MS	0.10125	0.10667	38.93	15	11	Leave out requantified	0.063549	0.16298	0.078514	0.10407	0.078743	0.17941	0.080999	0.13025	39.421	16.712	97.413	29.981	3	6	3	3	2	5	2	2	Plateau	Median	Plateau	Plateau	42	33.1	29.3	30.1	28977000000	20987000000	7989899999.999999	12991000000	7460399999.999999	5530600000	12569000000	11483000000	1085700000	2435000000	1473899999.9999998	961130000	982100000	569650000	412450000	17	1487299999.9999998	1076800000	410450000	681030000	356220000	324810000	621730000	616680000	5054200	127930000	71562000	56363000	56587000	32365000	24222000	APWIEQEGPEYWDR;APWIEQEGPEYWDRETQISK;CWALGFYPAEITLTWQR;DGEDQTQDTELVETR;DGEDQTQDTELVETRPAGDR;FDSDAASPR;FIAVGYVDDTQFVR;GGSYSQAASSDSAQGSDVSLTA;GHDQSAYDGKDYIALNEDLSSWTAADTAAQITQR;MYGCDVGPDGR;WAAVVVPSGEEQR;YFYTAMSR;YFYTAMSRPGR;YLENGKETLQR;YTCHVQHEGLPKPLTLR				544	1867;1868;2938;3282;3284;6712;6949;8377;8407;17260;26646;27132;27133;27368;27687	True;True;False;False;True;False;False;True;True;True;False;True;True;False;False	2089;2090;3262;3639;3641;7419;7680;9270;9303;19435;19436;29838;30380;30381;30641;30997	9087;9088;9089;9090;9091;9092;9093;9094;9095;9096;9097;9098;9099;9100;9101;13921;13922;15529;15530;15531;15532;15533;15556;15557;15558;15559;15560;30925;30926;30927;32107;32108;32109;32110;32111;32112;32113;32114;32115;32116;32117;32118;32119;32120;38881;38996;81610;81611;81612;81613;81614;81615;81616;81617;81618;126054;126055;126056;126057;128468;128469;128470;128471;128472;129591;129592;129593;129594;129595;130973;130974;130975;130976;130977;130978	11286;11287;11288;11289;11290;11291;11292;11293;11294;11295;11296;11297;11298;11299;11300;11301;11302;11303;11304;11305;17461;17462;17463;19547;19548;19549;19550;19551;19586;19587;19588;19589;19590;38585;38586;38587;40153;40154;40155;40156;40157;40158;40159;40160;40161;40162;40163;40164;40165;40166;40167;40168;40169;40170;40171;40172;48701;48843;101771;101772;101773;101774;101775;101776;101777;101778;101779;157707;157708;157709;157710;160854;160855;160856;160857;160858;162251;162252;162253;162254;162255;163938;163939;163940;163941;163942;163943	11289;11305;17462;19550;19586;38585;40155;48701;48843;101779;157707;160854;160857;162254;163940	117;532	36;122	-1;-1;-1;-1;-1;-1;-1;-1;-1;-1;-1;-1
E1P5H9;Q96BD0	E1P5H9;Q96BD0	2;2	2;2	2;2	Solute carrier organic anion transporter family member 4A1	SLCO4A1	tr|E1P5H9|E1P5H9_HUMAN Solute carrier organic anion transporter family member OS=Homo sapiens OX=9606 GN=SLCO4A1 PE=1 SV=1;sp|Q96BD0|SO4A1_HUMAN Solute carrier organic anion transporter family member 4A1 OS=Homo sapiens OX=9606 GN=SLCO4A1 PE=1 SV=2	2	2	2	2	2	2	1	0	2	2	1	0	2	2	1	0	5.2	5.2	5.2	65.837	620	620;722	1.67	2	4				0	24.827	By MS/MS	By MS/MS	By MS/MS		0.24014	0.56918	31.933	3	3	Median	NaN	NaN	NaN	NaN	NaN	NaN	NaN	NaN	NaN	NaN	NaN	NaN	1	1	1	0	1	1	1	0	Median	Median	Median	Median	5.2	5.2	2.1	0	432050000	424990000	7060000	346130000	341680000	4446800	39724000	38350000	1374700	46197000	44959000	1238400	0	0	0	21	20574000	20238000	336190	16482000	16271000	211750	1891600	1826200	65463	2199900	2140900	58972	0	0	0	ASPGTPLSPGSLR;TCPANPGAVCADSTSGLSR				545	2156;22803	True;True	2406;25581	10630;10631;10632;107282;107283;107284	13292;13293;13294;133683;133684;133685;133686	13294;133686			-1;-1
E5RGC1;Q9UKB1;B7Z3H4;Q9Y297	E5RGC1;Q9UKB1	5;5;2;2	5;5;2;2	5;5;2;2	F-box/WD repeat-containing protein 11	FBXW11	tr|E5RGC1|E5RGC1_HUMAN F-box/WD repeat-containing protein 11 OS=Homo sapiens OX=9606 GN=FBXW11 PE=1 SV=9;sp|Q9UKB1|FBW1B_HUMAN F-box/WD repeat-containing protein 11 OS=Homo sapiens OX=9606 GN=FBXW11 PE=1 SV=1	4	5	5	5	1	4	0	0	1	4	0	0	1	4	0	0	14	14	14	64.566	563	563;542;579;605	3			5			0	15.873	By MS/MS	By MS/MS			NaN	NaN	NaN	1	1	Median	NaN	NaN	NaN	NaN	NaN	NaN	NaN	NaN	NaN	NaN	NaN	NaN	0	1	0	0	0	1	0	0	Median	Median	Median	Median	2.1	11.9	0	0	157670000	156460000	1204900	0	0	0	157670000	156460000	1204900	0	0	0	0	0	0	33	4777800	4741300	36512	0	0	0	4777800	4741300	36512	0	0	0	0	0	0	AAVNVVDFDDKYIVSASGDR;VIVTGSSDSTVR;VLEGHEELVR;VLTGHTGSVLCLQYDER;YFDQWSESDQVEFVEHLISR				546	271;25186;25371;25611;27104	True;True;True;True;True	295;28236;28439;28702;30349	1089;119346;120340;121329;128380	1353;149385;150670;151859;160737	1353;149385;150670;151859;160737			-1;-1;-1;-1
E5RHV4;H0YAP1;E5RHR6;Q9Y5V0	E5RHV4;H0YAP1;E5RHR6;Q9Y5V0	1;1;1;1	1;1;1;1	1;1;1;1	Zinc finger protein 706	ZNF706	tr|E5RHV4|E5RHV4_HUMAN Zinc finger protein 706 OS=Homo sapiens OX=9606 GN=ZNF706 PE=1 SV=1;tr|H0YAP1|H0YAP1_HUMAN Zinc finger protein 706 (Fragment) OS=Homo sapiens OX=9606 GN=ZNF706 PE=1 SV=1;tr|E5RHR6|E5RHR6_HUMAN Zinc finger protein 706 OS=Homo sapiens	4	1	1	1	1	1	0	0	1	1	0	0	1	1	0	0	22.9	22.9	22.9	5.2721	48	48;51;53;76	5					3	0	7.8994	By MS/MS	By MS/MS			NaN	NaN	NaN	0	0	Median	NaN	NaN	NaN	NaN	NaN	NaN	NaN	NaN	NaN	NaN	NaN	NaN	0	0	0	0	0	0	0	0	Median	Median	Median	Median	22.9	22.9	0	0	6938200	6938200	0	1904200	1904200	0	5033900	5033900	0	0	0	0	0	0	0	1	6938200	6938200	0	1904200	1904200	0	5033900	5033900	0	0	0	0	0	0	0	AALIYTCTVCR				547	160	TRUE	174	659;660;661	828;829;830;831	829			-1;-1;-1;-1
E5RI87;Q86XS8	E5RI87;Q86XS8	1;1	1;1	1;1	E3 ubiquitin-protein ligase RNF130	RNF130	tr|E5RI87|E5RI87_HUMAN E3 ubiquitin-protein ligase RNF130 OS=Homo sapiens OX=9606 GN=RNF130 PE=1 SV=1;sp|Q86XS8|GOLI_HUMAN E3 ubiquitin-protein ligase RNF130 OS=Homo sapiens OX=9606 GN=RNF130 PE=1 SV=1	2	1	1	1	1	0	0	0	1	0	0	0	1	0	0	0	4.3	4.3	4.3	46.503	419	419;419	4				1		0	15.381	By MS/MS				NaN	NaN	NaN	0	0	Median	NaN	NaN	NaN	NaN	NaN	NaN	NaN	NaN	NaN	NaN	NaN	NaN	0	0	0	0	0	0	0	0	Median	Median	Median	Median	4.3	0	0	0	0	0	0	0	0	0	0	0	0	0	0	0	0	0	0	19	0	0	0	0	0	0	0	0	0	0	0	0	0	0	0	SALGDLAGDNSLGLEPLR				548	20546	TRUE	23089	96932	120732	120732			-1;-1
E5RI99;P62888;E5RJH3;A0A0C4DH44;A0A0B4J213	E5RI99;P62888;E5RJH3	12;12;6;5;3	12;12;6;5;3	12;12;6;5;3	60S ribosomal protein L30	RPL30	tr|E5RI99|E5RI99_HUMAN 60S ribosomal protein L30 (Fragment) OS=Homo sapiens OX=9606 GN=RPL30 PE=1 SV=1;sp|P62888|RL30_HUMAN 60S ribosomal protein L30 OS=Homo sapiens OX=9606 GN=RPL30 PE=1 SV=2;tr|E5RJH3|E5RJH3_HUMAN 60S ribosomal protein L30 OS=Homo sapien	5	12	12	12	11	10	6	7	11	10	6	7	11	10	6	7	79.8	79.8	79.8	12.656	114	114;115;56;96;51	3.96	5	6	18	71	40	0	323.31	By MS/MS	By MS/MS	By MS/MS	By MS/MS	0.039458	0.077011	100.61	51	45	Leave out requantified	0.0046865	0.046814	0.037642	0.042186	0.0059668	0.089248	0.041646	0.15462	194.54	152.55	100.77	71.816	10	14	9	18	9	14	9	13	Plateau	Median	Median	Leave out requantified	78.1	74.6	58.8	58.8	528280000000	435260000000	93020000000	371040000000	281630000000	89409000000	140490000000	140330000000	165140000	9027700000	9015000000	12712000	7725799999.999999	4292399999.9999995	3433399999.9999995	6	72007000000	56730000000	15277000000	54194000000	39304000000	14890000000	15878000000	15864000000	14002000	1072699999.9999999	1071199999.9999999	1487900	862100000	490740000	371360000	AKLVILANNCPALR;KSEIEYYAMLAK;LVILANNCPALR;LVILANNCPALRK;SEIEYYAMLAK;SGKYVLGYKQTLK;SLESINSR;SLESINSRLQLVMK;TGVHHYSGNNIELGTACGK;TGVHHYSGNNIELGTACGKYYR;VCTLAIIDPGDSDIIR;YVLGYKQTLK				549	1197;12831;16201;16202;20816;21070;21456;21457;23139;23140;24479;27752	True;True;True;True;True;True;True;True;True;True;True;True	1323;14236;14237;17919;17920;23380;23381;23661;24088;24089;25950;25951;27443;31063	6152;6153;6154;61153;61154;61155;61156;61157;61158;61159;61160;61161;61162;61163;61164;61165;61166;61167;61168;61169;61170;61171;61172;61173;61174;61175;61176;61177;61178;61179;61180;61181;61182;61183;61184;76278;76279;76280;76281;76282;76283;76284;76285;76286;76287;76288;76289;76290;76291;76292;76293;76294;76295;76296;76297;76298;76299;76300;76301;76302;98194;98195;98196;98197;98198;98199;98200;98201;98202;98203;99516;99517;99518;99519;101359;101360;101361;101362;101363;101364;101365;101366;101367;108792;108793;108794;108795;108796;108797;108798;108799;108800;108801;108802;108803;108804;108805;108806;108807;108808;108809;108810;108811;108812;108813;108814;108815;108816;108817;115540;115541;115542;115543;115544;115545;115546;115547;115548;115549;115550;115551;115552;115553;115554;115555;115556;115557;115558;115559;115560;115561;115562;115563;115564;115565;115566;115567;115568;115569;131309	7693;7694;7695;76627;76628;76629;76630;76631;76632;76633;76634;76635;76636;76637;76638;76639;76640;76641;76642;76643;76644;76645;76646;76647;76648;76649;76650;76651;76652;76653;76654;76655;76656;76657;76658;76659;95299;95300;95301;95302;95303;95304;95305;95306;95307;95308;95309;95310;95311;95312;95313;95314;95315;95316;95317;95318;95319;95320;95321;95322;95323;95324;95325;95326;95327;95328;95329;95330;122291;122292;122293;122294;122295;122296;122297;122298;122299;122300;123921;123922;123923;123924;126232;126233;126234;126235;126236;126237;126238;126239;126240;126241;135657;135658;135659;135660;135661;135662;135663;135664;135665;135666;135667;135668;135669;135670;135671;135672;135673;135674;135675;135676;135677;135678;135679;135680;135681;135682;135683;135684;135685;135686;135687;135688;135689;135690;135691;135692;144550;144551;144552;144553;144554;144555;144556;144557;144558;144559;144560;144561;144562;144563;144564;144565;144566;144567;144568;144569;144570;144571;144572;144573;144574;144575;144576;144577;144578;144579;144580;144581;144582;144583;144584;144585;144586;144587;144588;164365	7695;76643;95305;95324;122292;123923;126233;126241;135664;135689;144558;164365	533	65	-1;-1;-1;-1;-1
E7EMB6;E5RIA4;E7ETB3;Q9ULA0;C9JBE1;F8WAN0;C9J1E2;B9ZVU2;C9JRG3;E7EPX3	E7EMB6;E5RIA4;E7ETB3;Q9ULA0;C9JBE1	8;8;8;8;4;3;2;2;1;1	8;8;8;8;4;3;2;2;1;1	8;8;8;8;4;3;2;2;1;1	Aspartyl aminopeptidase	DNPEP	tr|E7EMB6|E7EMB6_HUMAN Aspartyl aminopeptidase OS=Homo sapiens OX=9606 GN=DNPEP PE=1 SV=2;tr|E5RIA4|E5RIA4_HUMAN Aspartyl aminopeptidase OS=Homo sapiens OX=9606 GN=DNPEP PE=1 SV=1;tr|E7ETB3|E7ETB3_HUMAN Aspartyl aminopeptidase OS=Homo sapiens OX=9606 GN=DN	10	8	8	8	4	6	5	2	4	6	5	2	4	6	5	2	38.5	38.5	38.5	44.992	410	410;471;493;485;331;273;137;270;117;224	3			21			0	43.072	By MS/MS	By MS/MS	By MS/MS	By MS/MS	0.4501	0.55772	57.939	3	3	Median	NaN	0.33437	NaN	NaN	NaN	0.36808	NaN	NaN	NaN	74.583	NaN	NaN	1	2	0	0	1	2	0	0	Median	Median	Median	Median	13.4	24.9	23.4	10.2	900800000	876680000	24119000	440540000	421740000	18796000	409110000	403780000	5323100	49502000	49502000	0	1654500	1654500	0	17	37811000	36513000	1297500	22804000	21698000	1105600	13436000	13244000	191920	1498200	1498200	0	72720	72720	0	GTPEPGPLNAVDER;LDNLHSCFCALQALIDSCAGPGSLATEPHVR;LEQQLVHVERPILR;MVTLYDNEEVGSESAQGAQSLLTELVLR;NDTPCGTTIGPILASR;NINENFGPNTEMHLVPILATAIQEELEK;VLDLGSPQLAMHSIR;YASNAVSEALIR				550	9365;13452;13675;17237;17438;17697;25341;26964	True;True;True;True;True;True;True;True	10347;14925;15166;19393;19394;19647;19926;19927;28407;30197	43373;43374;43375;43376;64133;65057;65058;65059;81452;81453;82442;83634;83635;83636;120237;120238;120239;127743;127744;127745;127746	54351;54352;54353;54354;80375;81479;81480;81481;101593;101594;102839;104285;104286;104287;104288;104289;150530;150531;150532;150533;159906;159907;159908;159909	54354;80375;81481;101593;102839;104289;150533;159906	534;535	120;229	-1;-1;-1;-1;-1;-1;-1;-1;-1;-1
Q6NXR4;E5RIH5;E5RHM7	Q6NXR4;E5RIH5	4;4;1	4;4;1	4;4;1	TELO2-interacting protein 2	TTI2	sp|Q6NXR4|TTI2_HUMAN TELO2-interacting protein 2 OS=Homo sapiens OX=9606 GN=TTI2 PE=1 SV=1;tr|E5RIH5|E5RIH5_HUMAN TELO2-interacting protein 2 OS=Homo sapiens OX=9606 GN=TTI2 PE=1 SV=1	3	4	4	4	1	1	3	0	1	1	3	0	1	1	3	0	10.4	10.4	10.4	56.914	508	508;477;101	3			5			0	11.326	By MS/MS	By MS/MS	By MS/MS		NaN	NaN	NaN	0	0	Median	NaN	NaN	NaN	NaN	NaN	NaN	NaN	NaN	NaN	NaN	NaN	NaN	0	0	0	0	0	0	0	0	Median	Median	Median	Median	3.1	2.6	7.3	0	18579000	18579000	0	0	0	0	3443100	3443100	0	15136000	15136000	0	0	0	0	23	580850	580850	0	0	0	0	149700	149700	0	431150	431150	0	0	0	0	AAQVGLLFLK;DLGDLIEATEFDR;LSVILGLLKPDLYK;SALLQEATDCLILLDR				551	226;3670;15910;20550	True;True;True;True	246;4063;17608;23093	937;17390;17391;74884;96938	1168;21811;21812;93570;120738	1168;21812;93570;120738			-1;-1;-1
H0YBW4;E5RIM3;Q9Y263	H0YBW4;E5RIM3;Q9Y263	1;1;1	1;1;1	1;1;1	Phospholipase A-2-activating protein	PLAA	tr|H0YBW4|H0YBW4_HUMAN Phospholipase A-2-activating protein (Fragment) OS=Homo sapiens OX=9606 GN=PLAA PE=1 SV=1;tr|E5RIM3|E5RIM3_HUMAN Phospholipase A-2-activating protein OS=Homo sapiens OX=9606 GN=PLAA PE=1 SV=1;sp|Q9Y263|PLAP_HUMAN Phospholipase A-2-ac	3	1	1	1	0	1	1	0	0	1	1	0	0	1	1	0	5.9	5.9	5.9	31.382	290	290;609;795	2		2				0	37.855		By MS/MS	By MS/MS		NaN	NaN	NaN	0	0	Median	NaN	NaN	NaN	NaN	NaN	NaN	NaN	NaN	NaN	NaN	NaN	NaN	0	0	0	0	0	0	0	0	Median	Median	Median	Median	0	5.9	5.9	0	2047200	2047200	0	0	0	0	0	0	0	2047200	2047200	0	0	0	0	16	127950	127950	0	0	0	0	0	0	0	127950	127950	0	0	0	0	IGDVVGSSGANQQTSGK				552	10682	TRUE	11799	50074;50075	62796;62797	62797			-1;-1;-1
E5RJR5;P63208;E5RGM3;E7ERH2;F8W8N3	E5RJR5;P63208;E5RGM3;E7ERH2;F8W8N3	2;2;1;1;1	2;2;1;1;1	2;2;1;1;1	S-phase kinase-associated protein 1	SKP1	tr|E5RJR5|E5RJR5_HUMAN S-phase kinase-associated protein 1 OS=Homo sapiens OX=9606 GN=SKP1 PE=1 SV=1;sp|P63208|SKP1_HUMAN S-phase kinase-associated protein 1 OS=Homo sapiens OX=9606 GN=SKP1 PE=1 SV=2;tr|E5RGM3|E5RGM3_HUMAN S-phase kinase-associated protein	5	2	2	2	0	0	2	0	0	0	2	0	0	0	2	0	15.3	15.3	15.3	18.72	163	163;163;102;142;158	4				2		0	7.125			By MS/MS		NaN	NaN	NaN	0	0	Median	NaN	NaN	NaN	NaN	NaN	NaN	NaN	NaN	NaN	NaN	NaN	NaN	0	0	0	0	0	0	0	0	Median	Median	Median	Median	0	0	15.3	0	17471000	17471000	0	0	0	0	0	0	0	17471000	17471000	0	0	0	0	10	1747100	1747100	0	0	0	0	0	0	0	1747100	1747100	0	0	0	0	NDFTEEEEAQVR;TDDIPVWDQEFLK				553	17409;22819	True;True	19612;25597	82340;107343	102710;133756	102710;133756			-1;-1;-1;-1;-1
E5RK69	E5RK69	29	2	2	Annexin	ANXA6	tr|E5RK69|E5RK69_HUMAN Annexin OS=Homo sapiens OX=9606 GN=ANXA6 PE=1 SV=1	1	29	2	2	18	24	14	11	1	2	1	1	1	2	1	1	59.6	4.3	4.3	51.776	460	460	2.56		4	5			0	59.631	By MS/MS	By MS/MS	By MS/MS	By MS/MS	NaN	NaN	NaN	1	1	Median	NaN	NaN	NaN	NaN	NaN	NaN	NaN	NaN	NaN	NaN	NaN	NaN	1	0	0	0	1	0	0	0	Median	Median	Median	Median	49.6	54.6	40.4	29.3	264310000	263470000	831900	239740000	238910000	831900	13448000	13448000	0	7412900	7412900	0	3702300	3702300	0	28	876750	876750	0	775410	775410	0	101350	101350	0	264750	264750	0	132230	132230	0	ALIEILATR;ALLALCGGED;AMEGAGTDEKALIEILATR;DAFVAIVQSVK;DLMTDLKSEISGDLAR;EAILDIITSR;EDAQEIADTPSGDK;EDAQEIADTPSGDKTSLETR;EEGGENLDQAR;EFIEKYDK;FMTILCTR;GFGSDKEAILDIITSR;GLGTDEDTIIDIITHR;GSIHDFPGFDPNQDAEALYTAMK;GTVRPANDFNPDADAK;ILISLATGHREEGGENLDQAR;LILGLMMPPAHYDAK;MTNYDVEHTIK;MTNYDVEHTIKK;NKPLFFADK;NKPLFFADKLYK;SEIDLLNIR;SEIDLLNIRR;SEISGDLAR;SLEDALSSDTSGHFR;SLEDALSSDTSGHFRR;SLHQAIEGDTSGDFLK;SLYSMIK;YRGSIHDFPGFDPNQDAEALYTAMK				554	1395;1421;1635;2990;3745;4570;4714;4715;4832;4933;7269;8229;8704;9221;9400;11128;14278;17169;17170;17771;17772;20811;20812;20823;21436;21437;21498;21706;27603	False;False;False;False;False;False;True;True;False;False;False;False;False;False;False;False;False;False;False;False;False;False;False;False;False;False;False;False;False	1546;1575;1818;3315;4148;4149;5067;5228;5229;5358;5468;8035;9112;9628;10191;10192;10386;12291;15823;15824;19283;19284;19285;20008;20009;23375;23376;23388;24068;24069;24132;24353;30908	6965;6966;6967;6968;6969;6970;6971;7066;8052;14081;14082;14083;14084;14085;14086;17828;17829;17830;17831;21485;21486;21487;22145;22146;22147;22148;22149;22150;22151;22152;22153;22686;22687;23078;33595;33596;33597;33598;38128;38129;38130;38131;38132;38133;38134;38135;38136;38137;40699;40700;40701;40702;40703;40704;40705;40706;40707;40708;40709;40710;40711;42739;42740;42741;42742;42743;42744;42745;43474;43475;43476;43477;43478;43479;52345;52346;52347;52348;67798;67799;67800;81156;81157;81158;81159;81160;84022;84023;98178;98179;98180;98181;98182;98183;98184;98185;98186;98187;98226;98227;98228;98229;101214;101215;101216;101217;101218;101219;101220;101221;101222;101514;101515;101516;101517;101518;101519;101520;101521;101522;101523;101524;101525;102444;130652	8711;8712;8713;8714;8715;8716;8717;8822;10011;17628;17629;17630;17631;17632;17633;22323;22324;22325;22326;26760;26761;26762;27563;27564;27565;27566;27567;27568;27569;27570;27571;27572;27573;28195;28196;28688;42015;42016;42017;42018;47708;47709;47710;47711;47712;47713;47714;47715;47716;47717;51024;51025;51026;51027;51028;51029;51030;51031;51032;51033;51034;51035;51036;51037;51038;51039;53562;53563;53564;53565;53566;53567;53568;53569;53570;53571;54473;54474;54475;54476;54477;54478;65612;65613;65614;65615;84882;84883;84884;101251;101252;101253;101254;101255;104748;104749;122274;122275;122276;122277;122278;122279;122280;122281;122282;122283;122325;122326;122327;122328;126024;126025;126026;126027;126028;126029;126030;126031;126032;126033;126414;126415;126416;126417;126418;126419;126420;126421;126422;126423;126424;126425;126426;126427;126428;127504;163527	8716;8822;10011;17632;22323;26761;27563;27565;28195;28688;42015;47711;51031;53569;54476;65612;84883;101251;101254;104748;104749;122278;122281;122325;126024;126033;126428;127504;163527	536;537;538;539;540	33;207;226;227;356	-1
Q7L5N1;E7EM64;H7C3T0	Q7L5N1;E7EM64	6;6;2	6;6;2	6;6;2	COP9 signalosome complex subunit 6	COPS6	sp|Q7L5N1|CSN6_HUMAN COP9 signalosome complex subunit 6 OS=Homo sapiens OX=9606 GN=COPS6 PE=1 SV=1;tr|E7EM64|E7EM64_HUMAN COP9 signalosome complex subunit 6 OS=Homo sapiens OX=9606 GN=COPS6 PE=1 SV=1	3	6	6	6	2	4	4	2	2	4	4	2	2	4	4	2	30.6	30.6	30.6	36.163	327	327;326;123	3.07			13	1		0	20.385	By MS/MS	By MS/MS	By MS/MS	By MS/MS	0.70166	0.74774	118.51	6	6	Median	1.3547	NaN	1.2399	NaN	1.6288	NaN	1.2792	NaN	239.72	NaN	49.199	NaN	2	1	2	1	2	1	2	1	Median	Median	Median	Median	11.3	16.2	19.3	11.6	1150000000	1047499999.9999999	102530000	539820000	460330000	79486000	388540000	378890000	9652900	212580000	199890000	12696000	9102800	8408800	694030	12	25884000	19317000	6567200	22499000	16238000	6261100	1017200	1017200	0	2367700	2061600	306110	613890	556060	57836	ASEAGEVPFNHEILR;ELEFLGWYTTGGPPDPSDIHVHK;FNVLYDR;MTATGSGENSTVAEHLIAQHSAIK;NIEVMNSFELLSHTVEEK;QVCEIIESPLFLK				555	2074;5473;7318;17141;17649;19770	True;True;True;True;True;True	2314;6058;8095;19234;19874;22244	10217;10218;10219;10220;10221;25476;25477;33849;33850;80952;83395;83396;93216;93217	12786;12787;12788;12789;12790;12791;12792;31672;31673;42313;42314;101022;103996;103997;103998;116095;116096	12787;31672;42314;101022;103996;116095			-1;-1;-1
E7EMB1;Q9UH65;E9PJK8;E9PJM7	E7EMB1;Q9UH65	5;5;1;1	5;5;1;1	5;5;1;1	Switch-associated protein 70	SWAP70	tr|E7EMB1|E7EMB1_HUMAN Switch-associated protein 70 OS=Homo sapiens OX=9606 GN=SWAP70 PE=1 SV=1;sp|Q9UH65|SWP70_HUMAN Switch-associated protein 70 OS=Homo sapiens OX=9606 GN=SWAP70 PE=1 SV=1	4	5	5	5	1	4	1	1	1	4	1	1	1	4	1	1	9.1	9.1	9.1	62.032	527	527;585;149;226	2.88		1	7			0	10.588	By MS/MS	By MS/MS	By MS/MS	By MS/MS	0.21753	0.23181	72.5	2	2	Median	NaN	NaN	NaN	NaN	NaN	NaN	NaN	NaN	NaN	NaN	NaN	NaN	0	1	1	0	0	1	1	0	Median	Median	Median	Median	1.9	7.4	1.9	1.7	226580000	222590000	3992400	18256000	18256000	0	170820000	168250000	2570700	27541000	26119000	1421800	9969300	9969300	0	33	6866200	6745200	120980	553220	553220	0	5176300	5098400	77899	834570	791490	43084	302100	302100	0	GSLKEELLK;LQEALEDER;LQTQVELQAR;QLAEQEELER;SSELEQYLQR				556	9235;15457;15621;19243;22121	True;True;True;True;True	10206;17124;17301;21667;24832	42808;73130;73733;91130;91131;104078;104079;104080	53644;91398;92139;113580;113581;129538;129539;129540;129541	53644;91398;92139;113581;129538			-1;-1;-1;-1
E9PBC6;E7EMZ9;O95359;Q4VXL8;D6RAA5;Q4VXL4;E9PGB3;H0Y911;A0A0U1RRM9;H0Y8P9;H0Y9C3;H0Y9Y7;H0YA73;H0Y954;E7EVI4;E7ET87;H0YBT8;B4E3H6;O75410;H0YAY0	E9PBC6;E7EMZ9;O95359	64;64;63;23;23;17;14;9;7;5;4;2;2;2;1;1;1;1;1;1	64;64;63;23;23;17;14;9;7;5;4;2;2;2;1;1;1;1;1;1	64;64;63;23;23;17;14;9;7;5;4;2;2;2;1;1;1;1;1;1	Transforming acidic coiled-coil-containing protein 2	TACC2	tr|E9PBC6|E9PBC6_HUMAN Transforming acidic coiled-coil-containing protein 2 OS=Homo sapiens OX=9606 GN=TACC2 PE=1 SV=1;tr|E7EMZ9|E7EMZ9_HUMAN Transforming acidic coiled-coil-containing protein 2 OS=Homo sapiens OX=9606 GN=TACC2 PE=1 SV=1;sp|O95359|TACC2_HU	20	64	64	64	18	9	26	48	18	9	26	48	18	9	26	48	39.1	39.1	39.1	302.51	2875	2875;2826;2948;1038;1008;575;669;409;175;184;153;165;189;183;581;609;454;242;805;562	1.02	109	2				0	323.31	By MS/MS	By MS/MS	By MS/MS	By MS/MS	0.16469	0.20639	141.18	25	25	Median	0.11632	0.27365	0.5307	0.069424	0.36717	0.64673	1.1316	0.082816	43.488	101.43	65.146	120.48	3	2	5	15	3	2	5	15	Plateau	Median	Median	Median	12.8	5.9	17.6	30.1	1128900000	1116900000	12048000	560010000	555680000	4332800	127960000	126490000	1474500	281820000	277470000	4354500	159140000	157260000	1886200	132	2068400	2041000	27326	805570	793660	11908	215130	212760	2371.9	685880	678570	7313.2	361780	356050	5732.7	AAAFQVAPHSHGEEAVAQDR;AAAFQVAPHSHGEEAVAQDRIPSGK;AACPLDSESAEGVVPPASGGGR;ANAEIAQVR;AQEGESTLEIR;CAQEYLSR;DASSIGSVGLGGFCTASESSASLDPCLVSPEVTEPR;DFSLAGNFSR;DLTRPLGPEK;DSSTPYQEIAAVPSAGR;EAAHPTDVSISK;EALDTIDVQGHPQTGMR;EDERPEGPGAAWPGLEGQAYSQLER;ELEAMGLGTPSEAIEIR;ELLLSGPPEVAAPDTPYLHVDSAAQR;EQALADLNSVEK;EQSHEVQPGAPPPPLPK;ESCQAEHPMASCQDALLPAR;ESPRPGPSMLPSVPK;ETQQEPDEESLVPSGENLASETK;EVLTVPEANSEPWTLDTLGGER;FSSPTEELDYR;GAASEWPLLSSEK;GEHLNTEQSHEVQPGVPPPPLPK;GLAPNQESHLQVPEK;GPEGSLLPSPPPSQER;GQGEAPPQYLTDDLEFLR;GTLSDTPTSSPTDMVWESSLTEESELSAPTR;GTYTFDIDKWDDPNFNPFSSTSK;ICDELIAK;IFEKPVLGALATPGEK;IGSSLPQDDDAPK;IGSSLPQDDDAPKK;IGTAEVEKPAGLLFQQPDLDSALQIAR;KTLPLTTAPEAGEVTPSDSGGQEDSPAK;LFAGSLAPLLQPGAAGGEIPAVQASSGSPK;LLASFPSAGEQGGEAGAAETGGSAGAGDPGK;LLDGPPGVDVTLLPAPPAR;LQHLAPEELHTDR;MESFLTLESEK;NALGNQSTPAPPTGEVADTPLEPGK;NKEIEELTK;QALYLMFDTSQESPVK;QGTSGGVDTSSEQIATLTGFPDFR;QGVASVQVTPEAPAAAQQGTESSAVLEK;QQLAGEAEISHLALQDPASDK;QQLAGEAEISHLALQDPASDKLLGPAGLTWER;REPAPNAPGDIAAAFPAER;SLADLFR;SLSLQASDFDGASSSGNPEAVALAPDAYSTGSSSASSTLKR;SPAEPNDIPIAK;SPGDSPGGKEEAPEPPDGGDPGNLQGEDSQAFSSK;SPLKPMAPIPQDPAPR;SQQALADALEEGSQHEEACQR;SRQELASGLPSPAATQELPVER;SSDSEEAFETPESTTPVK;STDSVPISK;STMDFSTHQAVPDPK;SVSHQTVQQLVLEK;TEGPSPALLEETPLEPAVGPK;TLPLTTAPEAGEVTPSDSGGQEDSPAK;TTEGPVDSMPCLDR;VCVSSPPEPDETHDPK;VSPPAADVLKDFSLAGNFSR				557	34;35;64;1674;1908;2707;3038;3242;3818;4180;4484;4586;4728;5460;5571;5915;5979;6041;6113;6229;6384;7564;7823;8144;8639;8940;9070;9356;9412;10326;10588;10772;10773;10778;12864;13715;14501;14533;15504;16728;17320;17747;18849;19088;19090;19597;19598;20006;21377;21632;21818;21870;21883;22026;22081;22110;22310;22368;22516;22934;23451;23966;24482;26142	True;True;True;True;True;True;True;True;True;True;True;True;True;True;True;True;True;True;True;True;True;True;True;True;True;True;True;True;True;True;True;True;True;True;True;True;True;True;True;True;True;True;True;True;True;True;True;True;True;True;True;True;True;True;True;True;True;True;True;True;True;True;True;True	34;35;67;1876;2133;3015;3371;3595;4228;4643;4970;5085;5086;5242;6044;6162;6542;6611;6677;6678;6758;6759;6886;7058;8383;8665;9017;9556;9891;10028;10336;10398;11415;11693;11897;11898;11903;14271;15214;16056;16090;17172;18576;19510;19979;21234;21502;21504;22059;22060;22501;24003;24276;24488;24545;24559;24730;24789;24820;25039;25104;25105;25262;25723;26292;26877;27446;29294	161;162;246;8288;9339;9340;13242;14375;15331;18147;18148;19713;21137;21138;21578;21579;22193;25435;25436;25866;25867;25868;27178;27433;27434;27435;27747;27748;27749;28104;28105;28661;28662;29316;29317;34990;34991;36311;37790;40265;40266;41651;41652;42184;42185;42186;43316;43517;43518;43519;48437;49702;50491;50492;50517;50518;50519;50520;61301;61302;65249;65250;65251;68868;68869;69040;69041;69042;69043;69044;73282;78827;81828;83840;89487;90603;90604;90605;90613;92599;92600;94260;94261;94262;94263;100918;100919;100920;100921;102110;102911;102912;103131;103161;103724;103945;103946;103947;103948;104037;104038;104837;105104;105105;105800;105801;107863;110347;112794;115573;123643	204;205;206;302;10295;11633;11634;16636;18009;19216;22668;22669;24586;26329;26330;26877;26878;27621;27622;31625;31626;32125;32126;32127;32128;33695;33696;34011;34012;34013;34389;34390;34391;34861;34862;35628;35629;36473;36474;43842;43843;45530;47322;50487;50488;50489;52190;52191;52903;52904;52905;54282;54530;54531;54532;54533;54534;60835;62360;63308;63309;63345;63346;63347;63348;63349;76793;76794;76795;81736;81737;81738;81739;81740;86150;86151;86381;86382;86383;86384;86385;91576;98468;102050;102051;104535;111586;112963;112964;112965;112966;112974;115337;115338;117377;117378;117379;117380;117381;125646;125647;125648;125649;127110;128117;128118;128390;128391;128422;129129;129391;129392;129393;129394;129395;129493;129494;130530;130859;130860;131778;131779;134428;137716;140917;144595;154722;154723	204;205;302;10295;11633;16636;18009;19216;22668;24586;26330;26877;27622;31625;32125;33696;34012;34390;34862;35628;36474;43843;45530;47322;50487;52190;52903;54282;54530;60835;62360;63308;63309;63345;76795;81739;86150;86381;91576;98468;102051;104535;111586;112965;112974;115337;115338;117379;125646;127110;128118;128390;128422;129129;129391;129493;130530;130859;131778;134428;137716;140917;144595;154722	541;542;543;544;545	274;380;710;1187;2625	-1;-1;-1;-1;-1;-1;-1;-1;-1;-1;-1;-1;-1;-1;-1;-1;-1;-1;-1;-1
E7EN73;Q8IZA0;C9J519;B1AN15;H0Y4S8	E7EN73;Q8IZA0;C9J519	15;15;12;4;2	15;15;12;4;2	15;15;12;4;2	Dyslexia-associated protein KIAA0319-like protein	KIAA0319L	tr|E7EN73|E7EN73_HUMAN Dyslexia-associated protein KIAA0319-like protein (Fragment) OS=Homo sapiens OX=9606 GN=KIAA0319L PE=1 SV=1;sp|Q8IZA0|K319L_HUMAN Dyslexia-associated protein KIAA0319-like protein OS=Homo sapiens OX=9606 GN=KIAA0319L PE=1 SV=2;tr|C9J	5	15	15	15	9	11	7	4	9	11	7	4	9	11	7	4	19.7	19.7	19.7	113.23	1026	1026;1049;486;685;304	1.59	19	27				0	106.41	By MS/MS	By MS/MS	By MS/MS	By MS/MS	0.57695	1.3142	21.593	29	18	Leave out requantified	0.34366	0.57315	0.46986	0.80565	0.82562	1.3507	1.0311	1.3318	33.554	14.038	26.509	6.4716	7	12	6	4	5	8	4	1	Median	Leave out requantified	Median	Leave out requantified	12.9	13.4	9.2	5.2	7208199999.999999	4261799999.9999995	2946399999.9999995	3571699999.9999995	2222100000	1349600000	3154299999.9999995	1687899999.9999998	1466399999.9999998	387360000	303560000	83801000	94818000	48241000	46577000	37	82792000	56878000	25914000	25517000	24043000	1473700	50876000	28043000	22833000	4534900	3837400	697420	1864800	954870	909900	ADFLIFR;CICDPFWMENFIK;ELTLPVDSTTLDGSK;GIVSYLWTR;GLLLSSSLMHSESELDSDDAIFTWPDREK;ILDATDQESLELKPTSR;IQPYTEQSTK;ISEDTAILK;ITGNVVITLPTSTAELDGSK;KNNLVEIILDINVSQLTER;LTPGLYEFK;MVFFVQNEPPHQIFK;QIGVLLGVLDSDIIVQK;SSDDKGIVSYLWTR;VVEMQGVR				558	365;2785;5686;8578;8745;11047;11530;11616;11815;12711;16043;17201;19151;22101;26396	True;True;True;True;True;True;True;True;True;True;True;True;True;True;True	404;3100;6282;9493;9670;12202;12757;12849;13096;14092;17749;19336;21565;24811;29568	1634;1635;1636;1637;1638;13485;26288;26289;26290;39939;39940;40883;51956;51957;51958;51959;51960;51961;51962;51963;54260;54261;54262;54263;54580;54581;54582;54583;54584;54585;55612;55613;55614;55615;60380;75561;81285;90803;90804;90805;90806;104015;104016;104017;104018;124879	2073;2074;2075;2076;2077;16924;32640;32641;32642;50089;50090;51253;51254;65129;65130;65131;65132;65133;65134;65135;65136;65137;65138;65139;65140;65141;67946;67947;67948;67949;67950;67951;68309;68310;68311;68312;68313;68314;68315;68316;68317;69616;69617;69618;69619;69620;75588;94437;94438;101407;101408;113184;113185;113186;113187;129468;129469;129470;129471;129472;156281	2076;16924;32642;50089;51254;65138;67947;68309;69616;75588;94437;101407;113185;129469;156281			-1;-1;-1;-1;-1
E7ENV7;Q86YQ8;Q8IYJ1;Q9HCH3;A0A0J9YWU8;A0A0J9YWA1	E7ENV7;Q86YQ8	7;7;2;2;1;1	6;6;1;1;1;1	6;6;1;1;1;1	Copine-8	CPNE8	tr|E7ENV7|E7ENV7_HUMAN Copine-8 OS=Homo sapiens OX=9606 GN=CPNE8 PE=1 SV=2;sp|Q86YQ8|CPNE8_HUMAN Copine-8 OS=Homo sapiens OX=9606 GN=CPNE8 PE=1 SV=2	6	7	6	6	4	3	5	2	3	2	4	1	3	2	4	1	17.9	16.3	16.3	62.233	552	552;564;553;593;226;290	2.91		1	10			0	18.722	By MS/MS	By MS/MS	By MS/MS	By MS/MS	NaN	NaN	NaN	1	1	Median	NaN	NaN	NaN	NaN	NaN	NaN	NaN	NaN	NaN	NaN	NaN	NaN	0	1	0	0	0	1	0	0	Median	Median	Median	Median	9.4	7.6	11.4	4.2	447010000	446120000	882510	51102000	51102000	0	367320000	366440000	882510	27060000	27060000	0	1523900	1523900	0	28	1317400	1317400	0	646110	646110	0	13119000	13087000	31518	616830	616830	0	54426	54426	0	DIVQFVPFR;DVLAEIPEQFLSYMR;GIKPSPAPPPYTPPTHVLQTQI;GQSQFNVYEVVNPK;NTLNPVWQAFK;SDPFLVFYR;SVQLYGPTNFAPVINHVAR				559	3523;4327;8505;9114;18320;20709;22511	False;True;True;True;True;True;True	3903;4804;9413;10077;20649;23264;25257	16778;16779;16780;16781;16782;20428;20429;20430;39599;42395;87091;87092;97700;97701;105785;105786	21097;21098;21099;21100;21101;25437;25438;25439;49669;53155;108592;108593;121675;121676;131763;131764	21098;25439;49669;53155;108592;121675;131763			-1;-1;-1;-1;-1;-1
E7EPB3;P50914	E7EPB3;P50914	12;12	12;12	12;12	60S ribosomal protein L14	RPL14	tr|E7EPB3|E7EPB3_HUMAN 60S ribosomal protein L14 OS=Homo sapiens OX=9606 GN=RPL14 PE=1 SV=1;sp|P50914|RL14_HUMAN 60S ribosomal protein L14 OS=Homo sapiens OX=9606 GN=RPL14 PE=1 SV=4	2	12	12	12	12	10	6	6	12	10	6	6	12	10	6	6	70.2	70.2	70.2	14.558	124	124;215	3.56	9	11	52	87	22	0	179.24	By MS/MS	By MS/MS	By MS/MS	By MS/MS	0.01132	0.030815	47.541	45	40	Leave out requantified	0.0031153	0.0068351	0.0081674	0.01132	0.0050303	0.008879	0.011057	0.030815	154.9	92.667	120.06	47.541	15	12	7	11	15	12	7	6	Linear	Plateau	Median	Leave out requantified	70.2	64.5	42.7	48.4	860060000000	855870000000	4185399999.9999995	273420000000	273240000000	182310000	527020000000	526840000000	180630000	50779000000	50756000000	22779000	8838600000	5038900000	3799599999.9999995	6	104430000000	103890000000	541870000	31402000000	31385000000	17228000	64797000000	64778000000	19262000	7031999999.999999	7028699999.999999	3266000	1198300000	696180000	502120000	ADINTKWAATR;AKMTDFDRFK;ALVDGPCTQVR;ALVDGPCTQVRR;CMQLTDFILK;CMQLTDFILKFPHSAHQK;LVAIVDVIDQNR;MTDFDRFK;QAWQKADINTK;RFVEVGR;VAYVSFGPHAGK;VAYVSFGPHAGKLVAIVDVIDQNR				560	402;1199;1587;1588;2851;2852;16122;17143;18879;20057;24449;24450	True;True;True;True;True;True;True;True;True;True;True;True	445;1325;1762;1763;3170;3171;3172;3173;17833;19237;19238;21266;22557;27413;27414	1845;1846;6158;7857;7858;7859;7860;7861;7862;7863;7864;7865;7866;7867;7868;7869;7870;7871;7872;7873;7874;7875;7876;7877;7878;13670;13671;13672;13673;13674;13675;13676;13677;13678;13679;13680;13681;13682;13683;13684;13685;13686;13687;13688;13689;13690;13691;13692;13693;13694;13695;13696;13697;13698;13699;75890;75891;75892;75893;75894;75895;75896;75897;75898;75899;75900;75901;75902;75903;75904;75905;75906;75907;75908;75909;75910;75911;75912;75913;75914;75915;75916;75917;75918;75919;75920;75921;75922;75923;75924;75925;75926;75927;75928;75929;75930;75931;75932;75933;75934;75935;75936;75937;75938;75939;75940;75941;75942;75943;75944;75945;75946;75947;75948;75949;75950;75951;75952;75953;75954;75955;75956;75957;75958;80958;80959;80960;80961;80962;80963;80964;80965;80966;80967;80968;80969;80970;80971;80972;80973;80974;80975;80976;80977;80978;80979;80980;89619;89620;94507;94508;94509;94510;94511;94512;115430;115431;115432;115433;115434;115435;115436;115437;115438;115439;115440;115441;115442;115443;115444;115445;115446;115447;115448;115449;115450;115451;115452;115453;115454;115455	2340;2341;7701;9793;9794;9795;9796;9797;9798;9799;9800;9801;9802;9803;9804;9805;9806;9807;9808;9809;9810;9811;9812;9813;9814;9815;9816;9817;9818;17139;17140;17141;17142;17143;17144;17145;17146;17147;17148;17149;17150;17151;17152;17153;17154;17155;17156;17157;17158;17159;17160;17161;17162;17163;17164;17165;17166;17167;17168;17169;17170;17171;17172;17173;94838;94839;94840;94841;94842;94843;94844;94845;94846;94847;94848;94849;94850;94851;94852;94853;94854;94855;94856;94857;94858;94859;94860;94861;94862;94863;94864;94865;94866;94867;94868;94869;94870;94871;94872;94873;94874;94875;94876;94877;94878;94879;94880;94881;94882;94883;94884;94885;94886;94887;94888;94889;94890;94891;94892;94893;94894;94895;94896;94897;94898;94899;94900;94901;94902;94903;94904;94905;94906;94907;94908;94909;94910;94911;94912;94913;94914;94915;94916;94917;94918;94919;94920;94921;94922;94923;94924;94925;94926;94927;94928;94929;94930;101028;101029;101030;101031;101032;101033;101034;101035;101036;101037;101038;101039;101040;101041;101042;101043;101044;101045;101046;101047;101048;101049;101050;111736;111737;117678;117679;117680;117681;117682;117683;117684;144420;144421;144422;144423;144424;144425;144426;144427;144428;144429;144430;144431;144432;144433;144434;144435;144436;144437;144438;144439;144440;144441;144442;144443;144444;144445;144446;144447;144448;144449	2340;7701;9798;9817;17144;17169;94860;101045;111736;117683;144437;144443	546;547	55;104	-1;-1
E7EPN9;Q9Y520;A0A2R8Y424;A0A2R8Y7F4;A0A2R8YET2;H7C5N8	E7EPN9;Q9Y520;A0A2R8Y424;A0A2R8Y7F4;A0A2R8YET2;H7C5N8	2;2;1;1;1;1	2;2;1;1;1;1	2;2;1;1;1;1	Protein PRRC2C	PRRC2C	tr|E7EPN9|E7EPN9_HUMAN Protein PRRC2C OS=Homo sapiens OX=9606 GN=PRRC2C PE=1 SV=1;sp|Q9Y520|PRC2C_HUMAN Protein PRRC2C OS=Homo sapiens OX=9606 GN=PRRC2C PE=1 SV=4;tr|A0A2R8Y424|A0A2R8Y424_HUMAN Protein PRRC2C (Fragment) OS=Homo sapiens OX=9606 GN=PRRC2C PE	6	2	2	2	2	0	0	0	2	0	0	0	2	0	0	0	1.1	1.1	1.1	308.77	2819	2819;2896;159;910;1090;1300	1	2					0.0095628	3.1662	By MS/MS				NaN	NaN	NaN	0	0	Median	NaN	NaN	NaN	NaN	NaN	NaN	NaN	NaN	NaN	NaN	NaN	NaN	0	0	0	0	0	0	0	0	Median	Median	Median	Median	1.1	0	0	0	9856100	9856100	0	9856100	9856100	0	0	0	0	0	0	0	0	0	0	100	98561	98561	0	98561	98561	0	0	0	0	0	0	0	0	0	0	AFGSGIDIKPGTPPIAGR;SSSQIPAQPSVAK				561	690;22258	True;True	767;24983	3520;104604	4372;130213	4372;130213			-1;-1;-1;-1;-1;-1
E7EPX0;E7EVJ4;Q9NUL3;E5RJN7;E7EVI1;E5RJ67;H0YBY0;E5RFK1	E7EPX0;E7EVJ4;Q9NUL3;E5RJN7;E7EVI1	10;10;10;9;7;4;3;1	10;10;10;9;7;4;3;1	9;9;9;8;6;4;3;1	Double-stranded RNA-binding protein Staufen homolog 2	STAU2	tr|E7EPX0|E7EPX0_HUMAN Double-stranded RNA-binding protein Staufen homolog 2 OS=Homo sapiens OX=9606 GN=STAU2 PE=1 SV=1;tr|E7EVJ4|E7EVJ4_HUMAN Double-stranded RNA-binding protein Staufen homolog 2 OS=Homo sapiens OX=9606 GN=STAU2 PE=1 SV=1;sp|Q9NUL3|STAU2_	8	10	10	9	4	7	3	2	4	7	3	2	4	7	3	1	26.5	26.5	24.8	53.928	491	491;511;570;320;390;135;162;204	2.94		1	15			0	78.809	By MS/MS	By MS/MS	By MS/MS	By MS/MS	NaN	NaN	NaN	0	0	Median	NaN	NaN	NaN	NaN	NaN	NaN	NaN	NaN	NaN	NaN	NaN	NaN	0	0	0	0	0	0	0	0	Median	Median	Median	Median	10.8	19.8	7.1	4.3	184300000	184300000	0	103430000	103430000	0	67934000	67934000	0	9408800	9408800	0	3523500	3523500	0	30	6143400	6143400	0	3447800	3447800	0	2264500	2264500	0	313630	313630	0	117450	117450	0	AATTVLQELK;AGPEYGQGMNPISR;ALQALQNEPIPER;ASTNLQDQLEK;GSSPTPPCSPVQPSK;GWSGPKPGFPEPTNNTPK;LAQIQQAK;NAAEAMLLQLGYK;VISGTTLGYLSPK;VSVGEFSAEGEGNSK				562	258;887;1495;2178;9278;9575;13202;17271;25159;26183	True;True;True;True;True;True;True;True;True;True	282;984;985;1660;2428;10251;10581;14648;19453;28208;29339	1042;4550;4551;4552;7404;7405;10693;10694;10695;42949;44332;62957;81667;119181;119182;123824	1294;5675;5676;5677;9230;9231;13367;13368;13369;53810;55566;78911;101860;149191;149192;154950	1294;5677;9231;13367;53810;55566;78911;101860;149191;154950	548	286	-1;-1;-1;-1;-1;-1;-1;-1
E7EQ69;Q9GZZ1;C9J5D1;C9JZU6;C9J5J3;A0A0D9SF32;F8WCK0	E7EQ69;Q9GZZ1;C9J5D1	22;22;18;8;7;7;5	22;22;18;8;7;7;5	12;12;8;8;5;5;5	N-alpha-acetyltransferase 50	NAA50	tr|E7EQ69|E7EQ69_HUMAN N-alpha-acetyltransferase 50 OS=Homo sapiens OX=9606 GN=NAA50 PE=1 SV=1;sp|Q9GZZ1|NAA50_HUMAN N-alpha-acetyltransferase 50 OS=Homo sapiens OX=9606 GN=NAA50 PE=1 SV=1;tr|C9J5D1|C9J5D1_HUMAN N-alpha-acetyltransferase 50 OS=Homo sapiens	7	22	22	12	16	20	18	17	16	20	18	17	7	12	9	8	85.1	85.1	41.1	19.311	168	168;169;129;57;58;58;48	3.97		2	28	121	27	0	295.71	By MS/MS	By MS/MS	By MS/MS	By MS/MS	0.042707	0.076755	150.83	45	45	Median	0.045955	0.057447	0.041699	0.01993	0.078489	0.10652	0.054279	0.071056	112.07	167.4	124.24	174.6	8	15	10	12	8	15	10	12	Median	Median	Median	Median	83.9	78.6	68.5	70.2	99506000000	99346000000	160470000	38404000000	38350000000	54685000	45642000000	45554000000	87552000	13993000000	13979000000	14391000	1466799999.9999998	1462899999.9999998	3843700	11	1698899999.9999998	1695499999.9999998	3429000	425640000	424320000	1320500	1001999999.9999999	1000299999.9999999	1789600	239350000	239140000	202260	31860000	31744000	116630	DGTFDNIYLHVQISNESAIDFYR;DVLEVGELAK;FGFEIIETK;FGFEIIETKK;FYKDVLEVGELAK;IELGDVTPHNIK;IEPADAHVLQK;KFGFEIIETK;KFGFEIIETKK;LAYFNDIAVGAVCCR;LNQVIFPVSYNDK;LNQVIFPVSYNDKFYK;LNQVIFPVSYNDKFYKDVLEVGELAK;LYIMTLGCLAPYR;LYIMTLGCLAPYRR;MLNHVLNICEK;NLKVPSGQNADVQK;NLKVPSGQNADVQKTDN;RIEPADAHVLQK;RLNQVIFPVSYNDK;RLNQVIFPVSYNDKFYK;RLYIMTLGCLAPYR				563	3348;4332;6855;6856;7783;10540;10548;12314;12315;13291;15191;15192;15193;16455;16456;16925;17883;17884;20104;20203;20204;20236	True;True;True;True;True;True;True;True;True;True;True;True;True;True;True;True;True;True;True;True;True;True	3710;4809;7577;7578;8622;11642;11650;13652;13653;14749;16832;16833;16834;18197;18198;18199;18200;18893;18894;20130;20131;22606;22712;22713;22749	15832;15833;15834;15835;15836;15837;15838;20449;20450;20451;20452;20453;20454;31663;31664;31665;31666;31667;31668;31669;31670;31671;31672;31673;36132;36133;36134;36135;36136;36137;49509;49510;49511;49512;49513;49514;49515;49516;49517;49518;49529;49530;49531;49532;49533;49534;49535;49536;49537;49538;49539;49540;49541;49542;58053;58054;58055;58056;58057;58058;58059;58060;58061;58062;58063;58064;58065;58066;63574;63575;63576;63577;63578;63579;63580;63581;63582;63583;63584;63585;63586;72019;72020;72021;72022;72023;72024;72025;72026;72027;72028;72029;72030;72031;72032;72033;72034;72035;72036;72037;72038;72039;72040;72041;72042;72043;77463;77464;77465;77466;77467;77468;77469;77470;77471;77472;77473;77474;77475;77476;77477;77478;79822;79823;79824;79825;79826;79827;79828;84529;84530;84531;84532;84533;84534;84535;84536;84537;84538;84539;84540;84541;84542;84543;84544;84545;84546;84547;84548;84549;84550;84551;94695;94696;94697;94698;94699;94700;94701;94702;94703;94704;94705;94706;94707;94708;95120;95121;95122;95123;95124;95125;95126;95127;95128;95129;95264;95265	19937;19938;19939;19940;19941;19942;19943;25458;25459;25460;25461;25462;25463;39549;39550;39551;39552;39553;39554;39555;39556;39557;39558;39559;45311;45312;45313;45314;45315;45316;45317;62139;62140;62141;62142;62143;62144;62145;62146;62147;62148;62149;62160;62161;62162;62163;62164;62165;62166;62167;62168;62169;62170;62171;62172;62173;62174;72746;72747;72748;72749;72750;72751;72752;72753;72754;72755;72756;72757;72758;72759;72760;79748;79749;79750;79751;79752;79753;79754;79755;79756;79757;79758;79759;79760;79761;79762;90023;90024;90025;90026;90027;90028;90029;90030;90031;90032;90033;90034;90035;90036;90037;90038;90039;90040;90041;90042;90043;90044;90045;90046;90047;90048;90049;90050;90051;90052;90053;90054;90055;90056;90057;96783;96784;96785;96786;96787;96788;96789;96790;96791;96792;96793;96794;96795;96796;96797;96798;96799;96800;96801;99609;99610;99611;99612;99613;99614;99615;105380;105381;105382;105383;105384;105385;105386;105387;105388;105389;105390;105391;105392;105393;105394;105395;105396;105397;105398;105399;105400;105401;105402;105403;105404;105405;105406;105407;117893;117894;117895;117896;117897;117898;117899;117900;117901;117902;117903;117904;117905;117906;117907;117908;117909;118400;118401;118402;118403;118404;118405;118406;118407;118408;118409;118410;118571;118572	19942;25461;39549;39558;45311;62142;62163;72754;72757;79760;90028;90034;90047;96796;96799;99613;105381;105399;117894;118403;118408;118571	423;549	74;91	-1;-1;-1;-1;-1;-1;-1
M0QZ59;E7EQD3;Q9HCX3	M0QZ59;E7EQD3;Q9HCX3	2;2;2	2;2;2	2;2;2	Zinc finger protein 304	ZNF304	tr|M0QZ59|M0QZ59_HUMAN Zinc finger protein 304 OS=Homo sapiens OX=9606 GN=ZNF304 PE=1 SV=1;tr|E7EQD3|E7EQD3_HUMAN Zinc finger protein 304 OS=Homo sapiens OX=9606 GN=ZNF304 PE=1 SV=2;sp|Q9HCX3|ZN304_HUMAN Zinc finger protein 304 OS=Homo sapiens OX=9606 GN=Z	3	2	2	2	1	0	1	0	1	0	1	0	1	0	1	0	6.2	6.2	6.2	69.971	617	617;706;659	1.5	1	1				0.0087276	3.2957	By MS/MS		By MS/MS		NaN	NaN	NaN	1	0	Median	NaN	NaN	NaN	NaN	NaN	NaN	NaN	NaN	NaN	NaN	NaN	NaN	1	0	0	0	0	0	0	0	Median	Median	Median	Median	3.1	0	3.1	0	1538699999.9999998	771260000	767420000	1534799999.9999998	767420000	767420000	0	0	0	3843000	3843000	0	0	0	0	37	103860	103860	0	41482000	20741000	20741000	0	0	0	103860	103860	0	0	0	0	AFGCKDTLVQHQIIHTGAR;AFLDTFTLLDSQMTHAEVR				564	686;710	True;True	763;788	3510;3619	4362;4503	4362;4503	550	201	-1;-1;-1
E7EQG2;Q14240;J3KSN7;J3KT04;E7EMV8;E9PBH4;F8WE11	E7EQG2;Q14240	16;16;4;2;2;1;1	4;4;1;0;0;0;0	4;4;1;0;0;0;0	Eukaryotic initiation factor 4A-II;Eukaryotic initiation factor 4A-II, N-terminally processed	EIF4A2	tr|E7EQG2|E7EQG2_HUMAN RNA helicase OS=Homo sapiens OX=9606 GN=EIF4A2 PE=1 SV=1;sp|Q14240|IF4A2_HUMAN Eukaryotic initiation factor 4A-II OS=Homo sapiens OX=9606 GN=EIF4A2 PE=1 SV=2	7	16	4	4	9	12	14	8	1	1	3	0	1	1	3	0	46.7	16.9	16.9	41.29	362	362;407;109;85;98;96;97	3.17			5	1		0	18.845	By MS/MS	By MS/MS	By MS/MS	By matching	NaN	NaN	NaN	1	1	Median	NaN	NaN	NaN	NaN	NaN	NaN	NaN	NaN	NaN	NaN	NaN	NaN	0	1	0	0	0	1	0	0	Median	Median	Median	Median	31.5	35.1	40.1	27.6	152060000	147220000	4848200	41822000	41822000	0	102870000	98019000	4848200	7375100	7375100	0	0	0	0	21	7241200	7010300	230870	1991500	1991500	0	4898400	4667600	230870	351190	351190	0	0	0	0	ELAQQIQK;ETQALVLAPTR;GFKDQIYEIFQK;GIDVQQVSLVINYDLPTNR;GIYAYGFEKPSAIQQR;GYDVIAQAQSGTGK;KVDWLTEK;LDTLCDLYETLTITQAVIFLNTR;LQAEAPHIVVGTPGR;MFVLDEADEMLSR;QFYINVER;QFYINVEREEWK;VDWLTEK;VFDMLNR;VFDMLNRR;VLITTDLLAR				565	5429;6226;8240;8472;8582;9597;12897;13501;15409;16783;19038;19039;24632;24767;24768;25463	False;True;True;False;False;False;False;True;True;False;False;False;False;False;False;False	6012;6883;9124;9375;9497;10603;14308;14977;17073;18654;18655;18656;21441;21442;27611;27765;27766;28540	25352;25353;25354;28658;38208;39474;39475;39476;39477;39478;39479;39480;39481;39482;39483;39484;39485;39486;39487;39953;39954;39955;39956;39957;39958;39959;39960;39961;39962;39963;39964;44432;44433;44434;44435;44436;44437;61471;61472;61473;61474;61475;64308;64309;72973;72974;79047;79048;79049;79050;79051;79052;79053;79054;79055;79056;79057;79058;79059;79060;79061;79062;79063;79064;90422;90423;90424;90425;90426;90427;90428;90429;90430;116183;116184;116818;116819;116820;116821;116822;116823;120682;120683;120684;120685;120686;120687;120688;120689;120690	31529;31530;31531;35622;47839;49518;49519;49520;49521;49522;49523;49524;49525;49526;49527;49528;49529;49530;49531;49532;49533;49534;49535;49536;49537;50104;50105;50106;50107;50108;50109;50110;50111;50112;50113;50114;50115;50116;55693;55694;55695;55696;55697;55698;76994;76995;76996;76997;76998;80588;80589;91208;91209;98734;98735;98736;98737;98738;98739;98740;98741;98742;98743;98744;98745;98746;98747;98748;98749;98750;98751;98752;112737;112738;112739;112740;112741;112742;112743;112744;112745;112746;145342;145343;146125;146126;146127;146128;146129;146130;146131;151062;151063;151064;151065;151066;151067;151068;151069;151070;151071	31530;35622;47839;49533;50108;55695;76995;80589;91208;98745;112737;112745;145342;146126;146131;151066	551;552	179;188	-1;-1;-1;-1;-1;-1;-1
E7ESC6;Q9UIA9;H0YBE1;E5RIW1	E7ESC6;Q9UIA9;H0YBE1	4;4;2;1	4;4;2;1	4;4;2;1	Exportin-7	XPO7	tr|E7ESC6|E7ESC6_HUMAN Exportin-7 OS=Homo sapiens OX=9606 GN=XPO7 PE=1 SV=1;sp|Q9UIA9|XPO7_HUMAN Exportin-7 OS=Homo sapiens OX=9606 GN=XPO7 PE=1 SV=3;tr|H0YBE1|H0YBE1_HUMAN Exportin-7 (Fragment) OS=Homo sapiens OX=9606 GN=XPO7 PE=1 SV=1	4	4	4	4	4	0	0	0	4	0	0	0	4	0	0	0	4.8	4.8	4.8	124.07	1088	1088;1087;190;237	2		4				0	17.938	By MS/MS				NaN	NaN	NaN	0	0	Median	NaN	NaN	NaN	NaN	NaN	NaN	NaN	NaN	NaN	NaN	NaN	NaN	0	0	0	0	0	0	0	0	Median	Median	Median	Median	4.8	0	0	0	18043000	18043000	0	18043000	18043000	0	0	0	0	0	0	0	0	0	0	54	334130	334130	0	334130	334130	0	0	0	0	0	0	0	0	0	0	ALVEFTNSPDCLSK;LYGDDALDNALQTFIK;QLYETTDTTTR;VLQLMNLTDSR				566	1594;16441;19453;25556	True;True;True;True	1769;18183;21894;28644	7901;77400;91988;121164	9843;96701;114618;151648;151649	9843;96701;114618;151648			-1;-1;-1;-1
K7EJ83;E7ESI2;G3V5T9;P24941;Q00526	K7EJ83;E7ESI2;G3V5T9;P24941;Q00526	2;2;2;2;2	1;1;1;1;1	1;1;1;1;1	Cyclin-dependent kinase 2;Cyclin-dependent kinase 3	CDK3;CDK2	tr|K7EJ83|K7EJ83_HUMAN Cyclin-dependent kinase 3 (Fragment) OS=Homo sapiens OX=9606 GN=CDK3 PE=1 SV=1;tr|E7ESI2|E7ESI2_HUMAN Cyclin-dependent kinase 2 OS=Homo sapiens OX=9606 GN=CDK2 PE=1 SV=1;tr|G3V5T9|G3V5T9_HUMAN Cyclin-dependent kinase 2 OS=Homo sapien	5	2	1	1	1	2	1	1	0	1	1	0	0	1	1	0	10.3	6.6	6.6	24.442	213	213;238;346;298;305	3.5			1	1		0.0087036	3.2574	By matching	By MS/MS	By MS/MS	By matching	NaN	NaN	NaN	0	0	Median	NaN	NaN	NaN	NaN	NaN	NaN	NaN	NaN	NaN	NaN	NaN	NaN	0	0	0	0	0	0	0	0	Median	Median	Median	Median	3.8	10.3	6.6	3.8	0	0	0	0	0	0	0	0	0	0	0	0	0	0	0	14	0	0	0	0	0	0	0	0	0	0	0	0	0	0	0	ALFPGDSEIDQLFR;LADFGLAR				567	1362;13055	True;False	1509;14482	6826;6827;62244;62245;62246;62247;62248;62249;62250	8547;8548;77979;77980;77981;77982;77983;77984;77985	8548;77983			-1;-1;-1;-1;-1
E7ESK6;E9PBI9;P34741;E5RJB8;E5RHU3	E7ESK6;E9PBI9;P34741;E5RJB8;E5RHU3	4;4;4;2;2	4;4;4;2;2	4;4;4;2;2	Syndecan;Syndecan-2	SDC2	tr|E7ESK6|E7ESK6_HUMAN Syndecan OS=Homo sapiens OX=9606 GN=SDC2 PE=1 SV=1;tr|E9PBI9|E9PBI9_HUMAN Syndecan OS=Homo sapiens OX=9606 GN=SDC2 PE=1 SV=1;sp|P34741|SDC2_HUMAN Syndecan-2 OS=Homo sapiens OX=9606 GN=SDC2 PE=1 SV=2;tr|E5RJB8|E5RJB8_HUMAN Syndecan-2	5	4	4	4	2	1	1	1	2	1	1	1	2	1	1	1	15.8	15.8	15.8	18.388	165	165;172;201;137;145	2.33	4				2	0	29.42	By MS/MS	By MS/MS	By MS/MS	By MS/MS	NaN	NaN	NaN	0	0	Median	NaN	NaN	NaN	NaN	NaN	NaN	NaN	NaN	NaN	NaN	NaN	NaN	0	0	0	0	0	0	0	0	Median	Median	Median	Median	15.2	9.1	8.5	6.7	6097300	6097300	0	2419900	2419900	0	0	0	0	3276700	3276700	0	400700	400700	0	11	517870	517870	0	219990	219990	0	0	0	0	297880	297880	0	36428	36428	0	DEGSYDLGER;KDEGSYDLGER;KMDPAEEDTNVYTEK;MDPAEEDTNVYTEK				568	3157;12214;12683;16640	True;True;True;True	3503;13541;14056;14057;18448	14887;57551;60239;60240;60241;78325	18652;72091;75421;75422;75423;97824	18652;72091;75422;97824	553	85	-1;-1;-1;-1;-1
E9PPC8;E9PK68;E7ETC2;Q5F2F8;Q08209;P16298;H0YB02;G3V111;P48454	E9PPC8;E9PK68;E7ETC2;Q5F2F8;Q08209;P16298;H0YB02;G3V111;P48454	2;2;2;2;2;2;1;1;1	2;2;2;2;2;2;1;1;1	2;2;2;2;2;2;1;1;1	Serine/threonine-protein phosphatase;Serine/threonine-protein phosphatase 2B catalytic subunit alpha isoform;Serine/threonine-protein phosphatase 2B catalytic subunit beta isoform;Serine/threonine-protein phosphatase 2B catalytic subunit gamma isoform	PPP3CA;PPP3CB;PPP3CC	tr|E9PPC8|E9PPC8_HUMAN Serine/threonine-protein phosphatase (Fragment) OS=Homo sapiens OX=9606 GN=PPP3CA PE=1 SV=1;tr|E9PK68|E9PK68_HUMAN Serine/threonine-protein phosphatase (Fragment) OS=Homo sapiens OX=9606 GN=PPP3CA PE=1 SV=1;tr|E7ETC2|E7ETC2_HUMAN Ser	9	2	2	2	1	0	1	0	1	0	1	0	1	0	1	0	16.7	16.7	16.7	15.365	132	132;147;423;496;521;524;153;326;512	3			2			0.0029542	4.4294	By MS/MS		By MS/MS		NaN	NaN	NaN	0	0	Median	NaN	NaN	NaN	NaN	NaN	NaN	NaN	NaN	NaN	NaN	NaN	NaN	0	0	0	0	0	0	0	0	Median	Median	Median	Median	9.1	0	7.6	0	1870700	1870700	0	0	0	0	0	0	0	1870700	1870700	0	0	0	0	8	233830	233830	0	0	0	0	0	0	0	233830	233830	0	0	0	0	LFEVGGSPANTR;YLFLGDYVDR				569	13756;27378	True;True	15255;30651	65454;129634	81986;162299	81986;162299			-1;-1;-1;-1;-1;-1;-1;-1;-1
E7ETZ4;Q9Y6E2;B5MCH7;Q75MG1;E9PFE3;C9JF98;F8WDX8;E7EMS9	E7ETZ4;Q9Y6E2;B5MCH7;Q75MG1	8;8;6;5;3;3;3;3	8;8;6;5;3;3;3;3	3;3;1;3;3;3;3;3	Basic leucine zipper and W2 domain-containing protein 2	BZW2	tr|E7ETZ4|E7ETZ4_HUMAN eIF5-mimic protein 1 (Fragment) OS=Homo sapiens OX=9606 GN=BZW2 PE=1 SV=1;sp|Q9Y6E2|5MP1_HUMAN eIF5-mimic protein 1 OS=Homo sapiens OX=9606 GN=BZW2 PE=1 SV=1;tr|B5MCH7|B5MCH7_HUMAN eIF5-mimic protein 1 OS=Homo sapiens OX=9606 GN=BZW2	8	8	8	3	2	4	7	1	2	4	7	1	1	1	2	0	23.3	23.3	8.8	46.913	408	408;419;343;274;161;162;170;208	2.88	1		15			0	21.901	By MS/MS	By MS/MS	By MS/MS	By MS/MS	2.1399	2.2601	9.3021	2	2	Median	NaN	NaN	NaN	NaN	NaN	NaN	NaN	NaN	NaN	NaN	NaN	NaN	0	1	1	0	0	1	1	0	Median	Median	Median	Median	6.9	11.3	18.6	2.2	345830000	298300000	47527000	19840000	19840000	0	142580000	109620000	32969000	182220000	167660000	14558000	1184100	1184100	0	27	12367000	10606000	1760300	734810	734810	0	4951300	3730200	1221100	6636700	6097500	539200	43856	43856	0	ADVLSEEAILK;DTLVQGLNEAGDDLEAVAK;EELVAEQALK;EKFEPTVFR;ELSDFLR;LLELFPVNR;NYAQVFNK;QYAPLLAVFSSQGQSELILLQK				570	489;4239;4873;5351;5661;14600;18497;19894	True;True;True;True;True;True;True;True	544;4707;5403;5930;6256;16160;20849;22383	2415;2416;20057;20058;20059;22851;24914;24915;26192;26193;69293;69294;69295;69296;88068;93765	3019;3020;25013;25014;25015;28381;30963;30964;32532;32533;86656;86657;86658;86659;109842;116765;116766	3019;25015;28381;30963;32533;86658;109842;116766			-1;-1;-1;-1;-1;-1;-1;-1
Q16851;E7EUC7;C9J6Q0	Q16851;E7EUC7	17;17;1	1;1;1	1;1;1	UTP--glucose-1-phosphate uridylyltransferase	UGP2	sp|Q16851|UGPA_HUMAN UTP--glucose-1-phosphate uridylyltransferase OS=Homo sapiens OX=9606 GN=UGP2 PE=1 SV=5;tr|E7EUC7|E7EUC7_HUMAN UTP--glucose-1-phosphate uridylyltransferase OS=Homo sapiens OX=9606 GN=UGP2 PE=1 SV=1	3	17	1	1	3	5	12	11	0	0	1	0	0	0	1	0	43.3	3	3	56.94	508	508;517;60	3			1			0.0020408	5.1132	By matching	By matching	By MS/MS	By matching	NaN	NaN	NaN	0	0	Median	NaN	NaN	NaN	NaN	NaN	NaN	NaN	NaN	NaN	NaN	NaN	NaN	0	0	0	0	0	0	0	0	Median	Median	Median	Median	7.7	12.6	34.1	27.2	0	0	0	0	0	0	0	0	0	0	0	0	0	0	0	28	0	0	0	0	0	0	0	0	0	0	0	0	0	0	0	AMSQDGASQFQEVIR;EFPTVPLVK;GGTLTQYEGK;GLPDNISSVLNK;GTVIIIANHGDR;IDIPPGAVLENK;IFNTNNLWISLAAVK;IQRPPEDSIQPYEK;IVSGNLR;IYTFNQSR;LVEIAQVPK;NENTFLDLTVQQIEHLNK;SFENSLGINVPR;TLDGGLNVIQLETAVGAAIK;TTSDLLLVMSNLYSLNAGSLTMSEK;TYNTDVPLVLMNSFNTDEDTK;TYNTDVPLVLMNSFNTDEDTKK				571	1666;4958;8384;8759;9398;10397;10620;11540;11987;12108;16154;17482;20920;23349;24025;24247;24248	True;False;False;False;False;False;False;False;False;False;False;False;False;False;False;False;False	1864;5494;9278;9689;10384;11490;11730;12767;13285;13415;17866;19695;23491;26178;26944;27187;27188	8213;23187;38904;40937;40938;40939;43466;43467;43468;43469;43470;48667;49835;49836;49837;49838;54281;54282;54283;54284;56443;56992;56993;76066;76067;76068;82640;82641;82642;82643;82644;82645;82646;82647;98633;109878;109879;109880;109881;109882;113194;114324;114325	10201;28813;48728;51319;51320;51321;54465;54466;54467;54468;54469;61109;62534;62535;62536;62537;67969;67970;67971;67972;70636;71392;71393;95062;95063;95064;103087;103088;103089;103090;103091;103092;103093;103094;103095;103096;103097;122797;137095;137096;137097;137098;137099;137100;137101;137102;141470;142960;142961;142962	10201;28813;48728;51321;54467;61109;62534;67969;70636;71393;95064;103087;122797;137095;141470;142960;142961	329;554	12;418	-1;-1;-1
E7EUH7;Q96PZ0	E7EUH7;Q96PZ0	3;3	3;3	3;3	Pseudouridylate synthase 7 homolog	PUS7	tr|E7EUH7|E7EUH7_HUMAN Pseudouridylate synthase 7 homolog OS=Homo sapiens OX=9606 GN=PUS7 PE=1 SV=1;sp|Q96PZ0|PUS7_HUMAN Pseudouridylate synthase 7 homolog OS=Homo sapiens OX=9606 GN=PUS7 PE=1 SV=2	2	3	3	3	1	0	2	0	1	0	2	0	1	0	2	0	11.8	11.8	11.8	50.552	448	448;661	2.33		2	1			0	9.9679	By MS/MS		By MS/MS		NaN	NaN	NaN	0	0	Median	NaN	NaN	NaN	NaN	NaN	NaN	NaN	NaN	NaN	NaN	NaN	NaN	0	0	0	0	0	0	0	0	Median	Median	Median	Median	2.7	0	9.2	0	39376000	39376000	0	34510000	34510000	0	0	0	0	4866000	4866000	0	0	0	0	25	1575000	1575000	0	1380400	1380400	0	0	0	0	194640	194640	0	0	0	0	HGLTEADVGITK;ISHLNDLSIPVDEEDPSEDIFTVLTAEEK;LGNFSYQKNPLK				572	9782;11654;14034	True;True;True	10803;12892;15559	45352;54794;66690	56895;68607;68608;83471	56895;68607;83471			-1;-1
E7EVA0;P27816;B5MEG9	E7EVA0;P27816	99;79;26	99;79;26	1;1;0	Microtubule-associated protein;Microtubule-associated protein 4	MAP4	tr|E7EVA0|E7EVA0_HUMAN Microtubule-associated protein OS=Homo sapiens OX=9606 GN=MAP4 PE=1 SV=1;sp|P27816|MAP4_HUMAN Microtubule-associated protein 4 OS=Homo sapiens OX=9606 GN=MAP4 PE=1 SV=3	3	99	99	1	69	55	51	47	69	55	51	47	1	1	1	1	46.1	46.1	0.6	245.44	2297	2297;1152;760	1.4	277	166	6			0	323.31	By MS/MS	By MS/MS	By MS/MS	By MS/MS	0.054809	0.084482	90.922	135	124	Leave out requantified	0.0082856	0.0091643	0.09712	0.054153	0.01302	0.017472	0.21387	0.081197	123.57	134.83	140.7	43.191	43	28	23	41	43	28	21	32	Linear	Linear	Median	Leave out requantified	36.1	31	26.9	26	99364000000	97441000000	1922999999.9999998	43059000000	42891000000	168180000	38069000000	38003000000	65373000	13549000000	13264000000	285100000	4686600000	3282299999.9999995	1404300000	124	481530000	472180000	9352800	159140000	158640000	500580	206940000	206670000	273040	92949000	90681000	2267700	22501000	16190000	6311400	ADLSLADALTEPSPDIEGEIK;ADLSLADALTEPSPDIEGEIKR;ADLTEAVVMGEPK;ALPLEAEVAPVK;ALPLEAEVAPVKDMAQLPETEIAPAK;ALPLEAEVAPVKDMAQLPETEIAPAKDVAPSTVK;ASPIKMDLAPSK;ATPMPSRPSTTPFIDK;CSLPAEEDSVLEK;CSLPAEEDSVLEKLGER;DFIATLEAEAFDDVVGETVGK;DFIATLEAEAFDDVVGETVGKTDYIPLLDVDEK;DFIATLEAEAFDDVVGETVGKTDYIPLLDVDEKTGNSESK;DGVLTLANNVTPAK;DGVLTLANNVTPAKDVPPLSETEATPVPIKDMEIAQTQK;DKALPLEAEVAPVK;DKALPLEAEVAPVKDMAQLPETEIAPAK;DKILETPQK;DLVLLSEIEVAQANDIISSTEISSAEK;DMALATK;DMALATKTEVALAK;DMAQLPETEIAPAK;DMELPTEK;DMELPTEKEVALVK;DMESPTKLDVTLAK;DMQPSMESDMALVK;DMQPSMESDMALVKDMELPTEK;DMQPSMESDMALVKDMELPTEKEVALVK;DMSPLSETEMALGK;DMSPLSETEMALGKDVTPPPETEVVLIK;DMTLPPETNVILTK;DVKPKPIADAK;DVPPLSETEATPVPIKDMEIAQTQK;DVRWPTETDVSSAK;DVTPPPETEVVLIK;EAQTLDSQIQETSI;EGSVAVQIPDLLEDK;EIEMASEERPPAQALEIMMGLK;EIGFTFPK;EIPNLVPTLIASNPLECNLK;EVGLLKDMSPLSETEMALGK;EVGLLKDMSPLSETEMALGKDVTPPPETEVVLIK;GHLLPGVPVEDQSLPGEAR;GPLAEVSAYNVETPLDIR;GPSAVVPSTSTGGVALPITTAIETVNIHGDHSLK;HVPGGGNVQIQNK;IESQKLNFK;IPLYPSEEAPK;ITELESVSLPTPEIQSDFLHSKVEAPPSEVADTLVIMTASK;IVPAKDLVLLSEIEVAQANDIISSTEISSAEK;KCSLPAEEDSVLEK;KCSLPAEEDSVLEKLGER;KPMSLASGLVPAAPPK;KTTTLSGTAPAAGVVPSR;KVDLTLLSPK;LATNTSAPDLK;LDVTLAK;LVAENFVSESLR;LVAENFVSESLRIPLYPSEEAPK;MAYQEYPNSQNWPEDTNFCFQPEQVVDPIQTDPFK;MDLAPSK;MDLAPSKDMGPPKENK;MYHDDDLADLVFPSSATADTSIFAGQNDPLK;NVCLPPEMEVALTEDQVPALK;NVCLPPEMEVALTEDQVPALKTEAPLAK;NVVLPTETEVAPAK;NVVLPTETEVAPAKDVTLLK;NVVLPTETEVAPAKDVTLLKETER;PEEGRPVVSGTGNDITTPPNK;PSILPSK;PVVSGTGNDITTPPNK;QPAPTTIGGLNK;QPAPTTIGGLNKKPMSLASGLVPAAPPK;RDFIATLEAEAFDDVVGETVGK;RDFIATLEAEAFDDVVGETVGKTDYIPLLDVDEK;RPAVASARPSILPSK;SAGIARPEEGRPVVSGTGNDITTPPNK;SGVLPSQPTTMGTEYGLVSGENLKR;SPSTLLPK;SQSVGPLNLK;SVPADLSRPK;TAGPIASAQK;TDYIPLLDVDEK;TDYIPLLDVDEKTGNSESK;TEAPLAKDGVLTLANNVTPAK;TEGMTTQDKSEELGLNSSK;TEVALAKDMESPTK;TEVALAKDMESPTKLDVTLAK;TKPLATTQPAK;TPSELINK;TPVDKSQSVGPLNLK;TTDMAPSKETEMALAK;TTTAAAVASTGPSSR;TTTLSGTAPAAGVVPSR;TTTLSGTAPAAGVVPSRVK;VALSSETEVALAR;VGSLDNVGHLPAGGAVK;VTDVSCQEQIQGAGFVPSVVSEENKTDAANR;WPTETDVSSAK				573	436;437;438;1489;1490;1491;2157;2297;2895;2896;3196;3197;3198;3359;3360;3528;3529;3545;3830;3853;3854;3855;3859;3860;3861;3879;3880;3881;3884;3885;3887;4325;4362;4374;4386;4646;5113;5194;5212;5272;6338;6339;8427;8970;9012;10126;10560;11422;11796;11971;12199;12200;12748;12878;12892;13260;13509;16117;16118;16600;16635;16636;17262;18359;18360;18471;18472;18473;18589;18718;18767;19535;19536;19974;19975;20276;20517;21137;21933;22043;22495;22679;22883;22884;22900;22933;22976;22977;23318;23691;23705;23959;24031;24040;24041;24370;24957;26234;26807	True;True;True;True;True;True;True;True;True;True;True;True;True;True;True;True;True;True;True;True;True;True;True;True;True;True;True;True;True;True;True;True;True;True;True;True;True;True;True;True;True;True;True;True;True;True;True;True;True;True;True;True;True;True;True;True;True;True;True;True;True;True;True;True;True;True;True;True;True;True;True;True;True;True;True;True;True;True;True;True;True;True;True;True;True;True;True;True;True;True;True;True;True;True;True;True;True;True;True	484;485;486;487;1652;1653;1654;1655;1656;2407;2556;3218;3219;3544;3545;3546;3723;3724;3725;3908;3909;3910;3927;4241;4266;4267;4268;4269;4274;4275;4276;4277;4278;4307;4308;4309;4310;4315;4316;4317;4318;4319;4321;4322;4802;4839;4840;4852;4868;5154;5664;5755;5756;5757;5758;5779;5841;7004;7005;7006;7007;9325;9921;9966;11193;11664;12639;13072;13268;13523;13524;14136;14137;14287;14303;14714;14985;17828;17829;18387;18388;18442;18443;18444;19438;19439;20691;20692;20693;20694;20822;20823;20824;20947;21090;21145;21995;21996;22466;22467;22795;23058;23740;23741;24618;24748;25240;25443;25667;25668;25685;25722;25770;25771;26145;26570;26585;26867;26868;26869;26950;26959;26960;27326;27975;29393;30024	2085;2086;2087;2088;2089;2090;2091;2092;2093;2094;2095;2096;2097;2098;2099;2100;2101;2102;2103;2104;2105;2106;2107;7370;7371;7372;7373;7374;7375;7376;7377;7378;7379;7380;7381;7382;7383;7384;7385;7386;7387;7388;7389;7390;7391;10633;11304;11305;11306;13812;13813;13814;15119;15120;15121;15122;15123;15124;15125;15126;15937;15938;15939;15940;15941;15942;15943;15944;15945;15946;15947;15948;15949;16800;16801;16802;16803;16804;16805;16806;16807;16808;16842;18217;18324;18325;18326;18327;18328;18329;18330;18340;18341;18342;18343;18344;18345;18346;18347;18348;18349;18350;18351;18352;18353;18354;18355;18356;18357;18358;18359;18512;18513;18514;18515;18516;18517;18518;18519;18520;18521;18537;18538;18539;18540;18541;18542;18543;18544;18545;18546;18547;18548;18549;18551;18552;18553;18554;18555;18556;18557;18558;18559;18560;18561;18562;18563;20426;20610;20611;20612;20613;20614;20615;20616;20617;20680;20681;20682;20736;20737;20738;20739;20740;21825;21826;21827;21828;21829;21830;21831;23759;23760;24172;24173;24174;24175;24176;24177;24178;24179;24180;24181;24182;24183;24289;24549;24550;24551;29145;29146;29147;29148;39073;41715;41716;41717;41718;41928;47444;49571;53868;53869;55541;56408;56409;56410;56411;57455;57456;57457;57458;57459;57460;57461;57462;57463;57464;60657;60658;60659;60660;60661;60662;60663;60664;60665;61380;61381;61382;61383;61384;61385;61386;61387;61388;61389;61457;63384;63385;63386;63387;63388;63389;63390;63391;64362;64363;75874;75875;75876;75877;78164;78165;78166;78167;78168;78308;78309;78310;78311;78312;78313;78314;81622;81623;81624;81625;81626;81627;81628;81629;87233;87234;87235;87236;87237;87238;87239;87240;87241;87242;87243;87244;87245;87246;87247;87248;87249;87250;87942;87943;87944;87945;87946;87947;87948;87949;87950;87951;87952;87953;87954;87955;87956;87957;87958;87959;88513;88514;89027;89028;89029;89030;89031;89032;89033;89171;89172;89173;92381;92382;92383;92384;92385;94074;94075;94076;94077;95456;95457;95458;95459;96762;99766;99767;99768;99769;103315;103316;103317;103318;103319;103320;103321;103774;103775;105740;105741;105742;106650;107680;107681;107682;107683;107684;107685;107751;107862;108126;108127;108128;109777;111653;111654;111691;112748;112749;112750;112751;112752;112753;112754;112755;112756;112757;112758;112759;112760;112761;112762;112763;113218;113219;113220;113221;113222;113223;113224;113225;113226;113227;113228;113229;113230;113231;113284;113285;113286;113287;113288;113289;113290;113291;113292;113293;113294;113295;113296;113297;113298;113299;113300;113301;115030;115031;115032;115033;115034;115035;115036;115037;115038;115039;115040;115041;115042;115043;118064;118065;118066;118067;118068;118069;118070;118071;118072;118073;118074;118075;118076;124159;127027;127028;127029;127030;127031;127032;127033	2618;2619;2620;2621;2622;2623;2624;2625;2626;2627;2628;2629;2630;2631;2632;2633;2634;2635;2636;2637;2638;2639;2640;2641;9185;9186;9187;9188;9189;9190;9191;9192;9193;9194;9195;9196;9197;9198;9199;9200;9201;9202;9203;9204;9205;9206;9207;9208;9209;9210;9211;9212;9213;9214;13295;14116;14117;14118;14119;17324;17325;17326;18949;18950;18951;18952;18953;18954;18955;18956;18957;18958;20051;20052;20053;20054;20055;20056;20057;20058;20059;20060;20061;20062;20063;20064;20065;20066;20067;21126;21127;21128;21129;21130;21131;21132;21133;21134;21135;21178;22748;22749;22866;22867;22868;22869;22870;22871;22872;22873;22887;22888;22889;22890;22891;22892;22893;22894;22895;22896;22897;22898;22899;22900;22901;22902;22903;22904;22905;22906;23091;23092;23093;23094;23095;23096;23097;23098;23099;23100;23101;23102;23103;23122;23123;23124;23125;23126;23127;23128;23129;23130;23131;23132;23133;23134;23136;23137;23138;23139;23140;23141;23142;23143;23144;23145;23146;23147;23148;23149;23150;23151;23152;25434;25660;25661;25662;25663;25664;25665;25666;25667;25668;25669;25670;25671;25672;25673;25674;25760;25761;25762;25848;25849;25850;25851;25852;27165;27166;27167;27168;27169;27170;27171;29535;29536;30066;30067;30068;30069;30070;30071;30072;30073;30074;30075;30076;30077;30078;30079;30208;30509;30510;30511;30512;36266;36267;36268;36269;36270;48937;52262;52263;52264;52265;52556;59618;62211;67489;67490;69520;69521;70597;70598;70599;70600;70601;71984;71985;71986;71987;71988;71989;71990;71991;71992;71993;71994;71995;75989;75990;75991;75992;75993;75994;75995;75996;75997;75998;76885;76886;76887;76888;76889;76890;76891;76892;76893;76894;76895;76896;76973;79511;79512;79513;79514;79515;79516;79517;79518;80650;80651;94819;94820;94821;94822;94823;97640;97641;97642;97643;97644;97645;97646;97805;97806;97807;97808;97809;97810;97811;97812;101784;101785;101786;101787;101788;101789;101790;101791;101792;101793;101794;101795;101796;101797;101798;108780;108781;108782;108783;108784;108785;108786;108787;108788;108789;108790;108791;108792;108793;108794;108795;108796;108797;108798;108799;108800;108801;108802;108803;108804;109694;109695;109696;109697;109698;109699;109700;109701;109702;109703;109704;109705;109706;109707;109708;109709;109710;109711;109712;110393;110394;111029;111030;111031;111032;111033;111034;111035;111200;111201;111202;115082;115083;115084;115085;115086;117142;117143;117144;117145;117146;117147;118820;118821;118822;118823;120535;124226;124227;124228;124229;124230;124231;124232;128610;128611;128612;128613;128614;128615;128616;129191;129192;131713;131714;131715;132860;134197;134198;134199;134200;134201;134202;134203;134204;134295;134427;134759;134760;134761;136976;139465;139466;139516;140855;140856;140857;140858;140859;140860;140861;140862;140863;140864;140865;140866;140867;140868;140869;140870;140871;141497;141498;141499;141500;141501;141502;141503;141504;141505;141506;141507;141508;141509;141510;141511;141512;141513;141588;141589;141590;141591;141592;141593;141594;141595;141596;141597;141598;141599;141600;141601;141602;141603;141604;141605;141606;141607;143916;143917;143918;143919;143920;143921;143922;143923;143924;143925;143926;143927;143928;143929;143930;143931;143932;143933;143934;143935;147775;147776;147777;147778;147779;147780;147781;147782;147783;147784;147785;147786;147787;147788;147789;147790;147791;155417;158984;158985;158986;158987;158988;158989;158990;158991	2621;2635;2640;9186;9191;9213;13295;14117;17324;17326;18952;18954;18955;20051;20066;21126;21135;21178;22748;22866;22868;22870;22887;22893;22895;23092;23097;23103;23122;23134;23140;25434;25665;25761;25848;27170;29536;30076;30208;30511;36267;36268;48937;52265;52556;59618;62211;67489;69520;70599;71987;71994;75998;76895;76973;79511;80650;94819;94823;97643;97805;97809;101789;108782;108798;109694;109705;109711;110394;111033;111202;115085;115086;117144;117147;118820;120535;124229;128613;129191;131715;132860;134200;134203;134295;134427;134759;134761;136976;139465;139516;140859;141497;141604;141606;143916;147784;155417;158986	366;367;368;369;370;371;372;373;374;375;376;377;378;379;380;381;382;383;384;385	160;245;259;260;267;275;295;309;313;317;323;467;495;523;531;557;609;836;1127;1886	-1;-1;-1
G5E9S8;G3V2E7;F8W6L3;G3V3H3;G3V5R9;E7EVH7;Q07866	G5E9S8;G3V2E7;F8W6L3;G3V3H3;G3V5R9;E7EVH7;Q07866	1;1;1;1;1;1;1	1;1;1;1;1;1;1	1;1;1;1;1;1;1	Kinesin light chain 1	KLC1	tr|G5E9S8|G5E9S8_HUMAN Kinesin light chain OS=Homo sapiens OX=9606 GN=KLC1 PE=1 SV=1;tr|G3V2E7|G3V2E7_HUMAN Kinesin light chain OS=Homo sapiens OX=9606 GN=KLC1 PE=1 SV=1;tr|F8W6L3|F8W6L3_HUMAN Kinesin light chain OS=Homo sapiens OX=9606 GN=KLC1 PE=1 SV=1;t	7	1	1	1	0	0	1	0	0	0	1	0	0	0	1	0	2.4	2.4	2.4	62.506	549	549;551;576;609;630;719;573	2		1				0	12.24			By MS/MS		NaN	NaN	NaN	0	0	Median	NaN	NaN	NaN	NaN	NaN	NaN	NaN	NaN	NaN	NaN	NaN	NaN	0	0	0	0	0	0	0	0	Median	Median	Median	Median	0	0	2.4	0	4570400	4570400	0	0	0	0	0	0	0	4570400	4570400	0	0	0	0	35	130580	130580	0	0	0	0	0	0	0	130580	130580	0	0	0	0	DAANLLNDALAIR				574	2964	TRUE	3289	13975	17518	17518			-1;-1;-1;-1;-1;-1;-1
E7EX17;P23588;F8VX11;F8VSC7;F8VP89;F8W0K0;F8VYE9;F8VRU1	E7EX17;P23588;F8VX11;F8VSC7;F8VP89;F8W0K0;F8VYE9;F8VRU1	10;10;8;7;7;6;6;5	10;10;8;7;7;6;6;5	10;10;8;7;7;6;6;5	Eukaryotic translation initiation factor 4B	EIF4B	tr|E7EX17|E7EX17_HUMAN Eukaryotic translation initiation factor 4B OS=Homo sapiens OX=9606 GN=EIF4B PE=1 SV=1;sp|P23588|IF4B_HUMAN Eukaryotic translation initiation factor 4B OS=Homo sapiens OX=9606 GN=EIF4B PE=1 SV=2;tr|F8VX11|F8VX11_HUMAN Eukaryotic tran	8	10	10	10	4	6	7	5	4	6	7	5	4	6	7	5	22.7	22.7	22.7	69.697	616	616;611;360;227;275;169;185;175	2.14	7	23	13			0	137.47	By MS/MS	By MS/MS	By MS/MS	By MS/MS	0.06408	0.1109	60.593	9	9	Median	0.04237	NaN	0.067869	0.091916	0.06314	NaN	0.14689	0.11477	90.646	NaN	58.11	63.584	3	1	3	2	3	1	3	2	Plateau	Median	Median	Median	12.5	10.4	17.5	13.3	2728700000	2722400000	6343300	1768899999.9999998	1765199999.9999998	3706300	515160000	513660000	1496200	423240000	422240000	997280	21473000	21329000	143500	27	6122800	6120600	2235.9	2429600	2429600	0	590300	590300	0	2713200	2713200	0	389740	387500	2235.9	AASIFGGAKPVDTAAR;DSDKTDTDWR;GFGYAEFEDLDSLLSALSLNEESLGNRR;GLNISAVR;QLDEPKLER;SILPTAPR;SPPYTAFLGNLPYDVTEESIK;SPPYTAFLGNLPYDVTEESIKEFFR;TISLTDFLAEDGGTGGGSTYVSK;VAPAQPSEEGPGR				575	236;4113;8232;8758;19258;21255;21908;21909;23265;24397	True;True;True;True;True;True;True;True;True;True	258;4571;9115;9688;21682;23870;24589;24590;26090;27356	977;978;979;980;981;982;983;984;985;986;987;988;989;19515;38144;38145;38146;38147;38148;40933;40934;40935;40936;91239;100282;100283;100284;100285;100286;100287;103222;103223;103224;103225;103226;103227;103228;103229;109550;115173;115174;115175;115176	1217;1218;1219;1220;1221;1222;1223;1224;1225;1226;1227;1228;1229;1230;1231;24357;47725;47726;47727;47728;47729;47730;47731;51315;51316;51317;51318;113725;124883;124884;124885;124886;124887;124888;124889;128493;128494;128495;128496;128497;128498;128499;128500;128501;128502;136681;144117;144118;144119;144120;144121	1231;24357;47729;51317;113725;124883;128493;128497;136681;144117			-1;-1;-1;-1;-1;-1;-1;-1
E7EX41;F5H5U2;Q8NHQ9	E7EX41;F5H5U2;Q8NHQ9	2;2;2	2;2;2	2;2;2	ATP-dependent RNA helicase DDX55	DDX55	tr|E7EX41|E7EX41_HUMAN RNA helicase OS=Homo sapiens OX=9606 GN=DDX55 PE=1 SV=2;tr|F5H5U2|F5H5U2_HUMAN RNA helicase OS=Homo sapiens OX=9606 GN=DDX55 PE=1 SV=1;sp|Q8NHQ9|DDX55_HUMAN ATP-dependent RNA helicase DDX55 OS=Homo sapiens OX=9606 GN=DDX55 PE=1 SV=3	3	2	2	2	1	1	0	0	1	1	0	0	1	1	0	0	18.3	18.3	18.3	21.615	191	191;569;600	3			2			0.00054201	6.514	By MS/MS	By MS/MS			NaN	NaN	NaN	0	0	Median	NaN	NaN	NaN	NaN	NaN	NaN	NaN	NaN	NaN	NaN	NaN	NaN	0	0	0	0	0	0	0	0	Median	Median	Median	Median	10.5	7.9	0	0	3679000	3679000	0	0	0	0	3679000	3679000	0	0	0	0	0	0	0	12	306590	306590	0	0	0	0	306590	306590	0	0	0	0	0	0	0	ELAIQIDEVLSHFTK;ELGFPYMTPVQSATIPLFMR				576	5413;5507	True;True	5995;6095	25267;25623	31423;31839	31423;31839			-1;-1;-1
E7EX90;A0A7P0Z4C3;A0A804CDA6;Q14203;Q6AWB1;E7EWF7;C9JJD0;C9J1B7;C9JZA4;C9JTE5;C9JJN7;C9JKG6;E9PCY0;C9JUI8	E7EX90;A0A7P0Z4C3;A0A804CDA6;Q14203;Q6AWB1	34;33;33;32;20;9;4;3;3;3;3;3;3;1	34;33;33;32;20;9;4;3;3;3;3;3;3;1	34;33;33;32;20;9;4;3;3;3;3;3;3;1	Dynactin subunit 1	DCTN1;DKFZp686E0752	tr|E7EX90|E7EX90_HUMAN Dynactin subunit 1 OS=Homo sapiens OX=9606 GN=DCTN1 PE=1 SV=1;tr|A0A7P0Z4C3|A0A7P0Z4C3_HUMAN Dynactin subunit 1 OS=Homo sapiens OX=9606 GN=DCTN1 PE=1 SV=1;tr|A0A804CDA6|A0A804CDA6_HUMAN Dynactin subunit 1 OS=Homo sapiens OX=9606 GN=D	14	34	34	34	29	20	7	0	29	20	7	0	29	20	7	0	39.3	39.3	39.3	139.09	1256	1256;1261;1273;1278;890;191;121;64;76;76;87;135;186;13	1.55	35	42				0	316.82	By MS/MS	By MS/MS	By MS/MS		0.24124	0.51224	154.11	17	15	Median	0.59618	0.11837	NaN	NaN	0.94098	0.25157	NaN	NaN	96.713	45.901	NaN	NaN	10	6	1	0	8	6	1	0	Median	Median	Median	Median	35	24.2	10.3	0	3093499999.9999995	2700600000	392820000	2375900000	1986799999.9999998	389070000	623850000	620150000	3703200	93739000	93689000	49351	0	0	0	60	34431000	29250000	5181100	29823000	24678000	5145500	4607600	4572000	35547	1562300	1561500	822.52	0	0	0	AESLQQEVEALKER;AFLQGGQEATDIALLLR;AIEMELR;ASEQIYGTPSSSPYECLR;ASLASLPPLHVAK;DLEEKLETLR;DLETSCSDIR;DSPLLLQQISAMR;EFEETMDALQADIDQLEAEKAELK;ELTNQQEASVER;ETELELR;ETVGDLEAMNEMNDELQENARETELELR;ETVSQRPGATVPTDFATFPSSAFLR;GPPPSGIATLVSGIAGGAIPGQAPGSVPGPGLVK;GSDGAASSYQLK;GTVAYVGATLFATGK;IKGEELSEANVR;LEETQALLR;LHISQLQHENSILK;LSHEGPGSELPAGALYR;LVLTQEQLHQLHSR;MPGTDAPGIPAALAFGPQVSDTLLDCR;NQELEVVR;QLTAHLQDVNR;QSQIQVFEDGADTTSPETPDSSASK;RVEAAQETVADYQQTIKK;SAEASARPLR;SLSDTVEK;SPSAQLMEQVAQLK;VDELTTDLEILKAEIEEK;VEAAQETVADYQQTIKK;VTFSCAAGFGQR;WVGVILDEAK;YEHALSQCSVDVYK				578	628;716;1029;2086;2122;3633;3651;4166;4922;5687;6168;6252;6262;8990;9182;9390;10998;13578;14124;15792;16241;17024;18149;19422;19689;20398;20488;21621;21917;24500;24637;26262;26896;27053	True;True;True;True;True;True;True;True;True;True;True;True;True;True;True;True;True;True;True;True;True;True;True;True;True;True;True;True;True;True;True;True;True;True	696;794;1143;2326;2371;4026;4044;4627;4628;5457;6283;6820;6910;6920;9943;10150;10376;12147;15059;15657;17481;17961;19057;20445;21857;22159;22924;23025;24265;24600;24601;27468;27616;29424;30120;30295	3137;3138;3649;3650;3651;3652;3653;3654;5334;10251;10252;10499;10500;10501;17257;17258;17330;19675;19676;23049;26291;26292;26293;26294;26295;26296;28441;28760;28794;28795;28796;28797;28798;41840;41841;41842;41843;41844;41845;42618;42619;43448;51712;51713;51714;64638;64639;67126;67127;74436;76493;76494;80320;86132;86133;91818;92897;92898;92899;96097;96098;96595;96596;96597;102085;103267;103268;103269;103270;115664;115665;115666;116196;124270;124271;127434;128137	3906;3907;4538;4539;4540;4541;4542;4543;4544;6681;12827;12828;13147;13148;13149;21657;21658;21739;24544;24545;24546;28647;32643;32644;32645;32646;32647;32648;35360;35753;35796;35797;35798;35799;35800;35801;52428;52429;52430;52431;52432;52433;52434;52435;52436;53413;53414;54446;64837;64838;64839;80986;80987;84063;84064;93014;95565;95566;100190;100191;100192;107427;107428;114398;115704;115705;115706;119698;119699;119700;120314;120315;120316;127082;128555;128556;128557;128558;144724;144725;144726;145356;155543;155544;155545;159492;160414	3906;4544;6681;12827;13148;21658;21739;24546;28647;32648;35360;35753;35799;52433;53413;54446;64837;80987;84064;93014;95566;100192;107428;114398;115706;119700;120316;127082;128558;144726;145356;155543;159492;160414	556;557	1078;1164	-1;-1;-1;-1;-1;-1;-1;-1;-1;-1;-1;-1;-1;-1
E9PAU2;A0A087WZ13;Q8IY67;K7EQG2	E9PAU2;A0A087WZ13;Q8IY67	12;11;7;1	12;11;7;1	12;11;7;1	Ribonucleoprotein PTB-binding 1	RAVER1	tr|E9PAU2|E9PAU2_HUMAN Ribonucleoprotein PTB-binding 1 OS=Homo sapiens OX=9606 GN=RAVER1 PE=1 SV=1;tr|A0A087WZ13|A0A087WZ13_HUMAN Ribonucleoprotein PTB-binding 1 OS=Homo sapiens OX=9606 GN=RAVER1 PE=1 SV=1;sp|Q8IY67|RAVR1_HUMAN Ribonucleoprotein PTB-bindin	4	12	12	12	9	4	0	0	9	4	0	0	9	4	0	0	32	32	32	79.578	756	756;739;606;157	2.4		9	6			0	41.283	By MS/MS	By MS/MS			NaN	NaN	NaN	1	1	Median	NaN	NaN	NaN	NaN	NaN	NaN	NaN	NaN	NaN	NaN	NaN	NaN	0	1	0	0	0	1	0	0	Median	Median	Median	Median	25.7	10.7	0	0	6650899999.999999	233760000	6417099999.999999	197580000	197580000	0	6453299999.999999	36183000	6417099999.999999	0	0	0	0	0	0	26	1736200	1736200	0	1736200	1736200	0	234330	234330	0	0	0	0	0	0	0	DSGPLPTPPGVSLLGEPPKDYR;EALGLGPPAAQLTPPPAPVGLR;GFAVLEYETAEMAEEAQQQADGLSLGGSHLR;GKPPPLLPSVLGPAGGDREALGLGPPAAQLTPPPAPVGLR;GTAFVTLLNGEQAEAAINAFHQSR;IPLNPYLNLHSLLPASNLAGK;LLSPLSSAR;MPLRPGSLVPEGAGFPK;SMLAALIAAQATALNR;SSGGSGGGPLSHFYSGSPTSYFTSGLQAGLK;TLYVHWTDAGQLTPALLHSR;VSFCAPGPPGR				579	4130;4595;8203;8613;9299;11421;14921;17029;21733;22145;23521;26074	True;True;True;True;True;True;True;True;True;True;True;True	4589;5095;9083;9529;10277;12638;16515;19063;24390;24856;26365;29221	19554;21618;38000;40087;43069;53866;53867;70779;70780;80328;102554;104177;110746;123405;123406	24405;26922;47563;47564;50266;53967;67486;67487;67488;88535;88536;100200;127633;129663;138317;154453;154454	24405;26922;47563;50266;53967;67486;88535;100200;127633;129663;138317;154453			-1;-1;-1;-1
E9PC52;Q16576;Q5JNZ6;H0YF10;Q5JP01;Q09028	E9PC52;Q16576;Q5JNZ6;H0YF10;Q5JP01;Q09028	2;2;1;1;1;1	2;2;1;1;1;1	2;2;1;1;1;1	Histone-binding protein RBBP7;Histone-binding protein RBBP4	RBBP7;RBBP4	tr|E9PC52|E9PC52_HUMAN Histone-binding protein RBBP7 OS=Homo sapiens OX=9606 GN=RBBP7 PE=1 SV=1;sp|Q16576|RBBP7_HUMAN Histone-binding protein RBBP7 OS=Homo sapiens OX=9606 GN=RBBP7 PE=1 SV=1;tr|Q5JNZ6|Q5JNZ6_HUMAN Histone-binding protein RBBP7 (Fragment) O	6	2	2	2	0	0	2	0	0	0	2	0	0	0	2	0	9.6	9.6	9.6	46.938	416	416;425;85;207;285;425	3			2			0	9.3532			By MS/MS		NaN	NaN	NaN	1	1	Median	NaN	NaN	NaN	NaN	NaN	NaN	NaN	NaN	NaN	NaN	NaN	NaN	0	0	1	0	0	0	1	0	Median	Median	Median	Median	0	0	9.6	0	68729000	67506000	1222100	0	0	0	0	0	0	68729000	67506000	1222100	0	0	0	15	3942900	3861400	81475	0	0	0	0	0	0	3942900	3861400	81475	0	0	0	IGEEQSAEDAEDGPPELLFIHGGHTAK;TPSSDVLVFDYTK				580	10688;23698	True;True	11805;26577	50098;111676	62827;139493	62827;139493			-1;-1;-1;-1;-1;-1
E9PDF2;E9PCR7;Q02218;E9PFG7;Q9ULD0;C9J4G7	E9PDF2;E9PCR7;Q02218;E9PFG7	12;12;12;10;4;2	12;12;12;10;4;2	12;12;12;10;4;2	2-oxoglutarate dehydrogenase, mitochondrial	OGDH	tr|E9PDF2|E9PDF2_HUMAN Oxoglutarate dehydrogenase (succinyl-transferring) OS=Homo sapiens OX=9606 GN=OGDH PE=1 SV=1;tr|E9PCR7|E9PCR7_HUMAN Oxoglutarate dehydrogenase (succinyl-transferring) OS=Homo sapiens OX=9606 GN=OGDH PE=1 SV=1;sp|Q02218|ODO1_HUMAN 2-o	6	12	12	12	10	3	1	0	10	3	1	0	10	3	1	0	17.2	17.2	17.2	117.24	1034	1034;1038;1023;873;1010;211	2		14				0	43.54	By MS/MS	By MS/MS	By MS/MS		0.17658	0.37495	67.067	3	3	Median	NaN	NaN	NaN	NaN	NaN	NaN	NaN	NaN	NaN	NaN	NaN	NaN	1	1	1	0	1	1	1	0	Median	Median	Median	Median	15.1	3.5	1.2	0	503700000	498650000	5055800	428050000	423980000	4076700	46262000	45440000	821770	29390000	29233000	157360	0	0	0	46	10431000	10321000	109910	8786400	8697800	88624	1005700	987840	17864	638910	635490	3420.9	0	0	0	DVVVDLVCYR;EANFDINQLYDCNWVVVNCSTPGNFFHVLR;FGLEGCEVLIPALK;FLQMCNDDPDVLPDLK;GSLAAVAHAQSLVEAQPNVDKLVEDHLAVQSLIR;KPLIIFTPK;LLDTAFDLDVFK;QILLPFR;SSPYPTDVAR;SWDIFFR;VVNAPIFHVNSDDPEAVMYVCK;VYYDLTR				581	4391;4623;6886;7183;9226;12741;14553;19161;22233;22566;26480;26642	True;True;True;True;True;True;True;True;True;True;True;True	4873;5129;7609;7930;10197;14129;16112;21576;24957;25317;29660;29834	20748;21727;31845;31846;33251;42754;60590;69120;69121;90838;104553;106032;125290;126048	25861;27048;39800;39801;41560;53581;75862;86468;86469;113221;130158;132093;156789;157700	25861;27048;39801;41560;53581;75862;86468;113221;130158;132093;156789;157700			-1;-1;-1;-1;-1;-1
E9PDF6;O43795;E7EQD9;H7C2Y7;C9JYW1;C9JUP5;A0A0U1RRI3;C9K0I9;Q9UBC5;G3V342	E9PDF6;O43795	31;31;8;7;5;4;4;2;2;1	31;31;8;7;5;4;4;2;2;1	31;31;8;7;5;4;4;2;2;1	Unconventional myosin-Ib	MYO1B	tr|E9PDF6|E9PDF6_HUMAN Unconventional myosin-Ib OS=Homo sapiens OX=9606 GN=MYO1B PE=1 SV=1;sp|O43795|MYO1B_HUMAN Unconventional myosin-Ib OS=Homo sapiens OX=9606 GN=MYO1B PE=1 SV=3	10	31	31	31	26	13	10	10	26	13	10	10	26	13	10	10	36.3	36.3	36.3	128.48	1107	1107;1136;303;192;163;149;189;83;1043;688	1.96	3	67				0	206.15	By MS/MS	By MS/MS	By MS/MS	By MS/MS	0.40423	0.51646	149.54	17	16	Median	0.79822	1.9385	NaN	0.17469	2.0272	2.1265	NaN	0.28141	154.71	119.3	NaN	200.53	9	4	1	3	8	4	1	3	Median	Linear	Median	Median	30.8	16.4	12.5	13.4	3769999999.9999995	3471099999.9999995	298890000	3443599999.9999995	3161899999.9999995	281720000	196030000	183020000	13005000	88270000	86944000	1326300	42103000	39268000	2834700	61	29183000	26317000	2865600	25856000	23047000	2808300	1487300	1460900	26357	1399700	1378000	21742	440510	431220	9283.5	ALYPSSVGQPFQGAYLEINKNPK;ASVATLMK;DQDKDQCILITGESGAGKTEASK;EAVTTIAAYWHGTQAR;EICELTGIDQSVLER;EQLLQSNPVLEAFGNAK;FLNDTSLPHSCFR;GDFLFSSDHLIEMATK;IFLLTNNNLLLADQK;IIIAEVVNK;IYEFTLQR;LEASELFK;LEDLATLIQK;LFSWLVNR;LGNIEFKPESR;LIYEEKLEASELFK;NFHVFYQLLSGASEELLNK;NFYELSPHIFALSDEAYR;QRLEDLATLIQK;SEVPLVDVTK;SGVEVLFNELEIPVEEYSFGR;SLPIYSPEKVEEYR;SQIVIAAWYR;SSALVIQSYIR;TLFKLEDLR;TSLLDNMIGVGDMVLLEPLNEETFINNLKK;VLYQVEGFVDK;VLYQVEGFVDKNNDLLYR;VNGVDDAANFR;VSTTLNVAQAYYAR;YLGLLENVR				583	1622;2182;4011;4684;5178;5955;7165;8016;10612;10889;12062;13539;13552;13848;14035;14362;17523;17562;19636;20886;21132;21588;21999;22093;23386;23878;25664;25665;25730;26175;27385	True;True;True;True;True;True;True;True;True;True;True;True;True;True;True;True;True;True;True;True;True;True;True;True;True;True;True;True;True;True;True	1802;2432;4462;5195;5739;6583;7912;8874;11719;12027;13363;15018;15031;15355;15560;15912;19738;19779;22100;23457;23735;24231;24693;24801;26219;26776;28759;28760;28848;29330;30658	8008;8009;10702;19083;22012;24130;24131;27332;27333;33211;33212;37347;37348;49787;49788;49789;49790;49791;51167;51168;51169;56747;56748;64483;64544;64545;64546;65907;65908;65909;65910;66691;66692;68211;82825;82826;82827;82828;83010;83011;83012;83013;92723;98518;98519;99744;99745;99746;99747;99748;99749;101965;103624;103985;103986;110004;112444;112445;121570;121571;121572;121573;121961;121962;123772;123773;123774;129648;129649;129650	9963;9964;13376;23825;27391;30014;30015;33867;33868;33869;41516;41517;46795;46796;62459;62460;62461;62462;62463;64200;64201;64202;71008;71009;80802;80884;80885;80886;82533;82534;82535;82536;83472;83473;85392;103314;103315;103316;103317;103535;103536;103537;103538;103539;103540;115473;122666;122667;124198;124199;124200;124201;124202;124203;124204;126941;129007;129438;129439;137252;140479;140480;140481;152142;152143;152144;152145;152146;152645;152646;154894;154895;154896;162313;162314;162315	9964;13376;23825;27391;30015;33869;41517;46796;62462;64201;71009;80802;80885;82535;83473;85392;103317;103536;115473;122667;124200;126941;129007;129438;137252;140480;152142;152145;152646;154894;162314			-1;-1;-1;-1;-1;-1;-1;-1;-1;-1
E9PEJ6;P98196;H0Y547;H0Y8F0;Q9Y2G3;A0A087WVE8;A2A3G9;A0A0C4DG94;H0Y624	E9PEJ6;P98196;H0Y547	25;25;23;12;2;1;1;1;1	25;25;23;12;2;1;1;1;1	24;24;22;11;1;1;1;1;1	Phospholipid-transporting ATPase;Probable phospholipid-transporting ATPase IH	ATP11A	tr|E9PEJ6|E9PEJ6_HUMAN Phospholipid-transporting ATPase OS=Homo sapiens OX=9606 GN=ATP11A PE=1 SV=1;sp|P98196|AT11A_HUMAN Phospholipid-transporting ATPase IH OS=Homo sapiens OX=9606 GN=ATP11A PE=1 SV=3;tr|H0Y547|H0Y547_HUMAN Phospholipid-transporting ATPas	9	25	25	24	20	8	12	0	20	8	12	0	20	8	11	0	26.4	26.4	26.4	135.85	1191	1191;1134;935;352;1177;62;183;195;288	1.18	42	9				0	106.06	By MS/MS	By MS/MS	By MS/MS		0.21937	0.43253	64.81	14	14	Median	0.21894	NaN	0.21948	NaN	0.2867	NaN	0.47174	NaN	67.14	NaN	37.792	NaN	7	1	6	0	7	1	6	0	Median	Median	Median	Median	24	9.2	12	0	1715399999.9999998	1687099999.9999998	28322000	1394700000	1373800000	20887000	116930000	113990000	2939800	203760000	199260000	4495500	0	0	0	53	16683000	16379000	304060	12220000	12034000	185650	1418800	1363300	55469	3044500	2981600	62944	0	0	0	AADTIEALQK;ALCLCHTVQVKDDDSVDGPR;DLTLLGATAVEDR;DNLSGLSADMQDYGLIIDGAALSLIMKPR;ELFLEICR;EREELFFR;GADSSIFPR;GFHTEEDIGGLHATIECEQPQPDLYK;IEEQSLHDVLFELSK;INVYSDLNDPVVRPLGSENLLLR;LAEAYEQIEK;LAEAYEQIEKDLTLLGATAVEDR;LGFTYLR;LIQEEYEGICK;LKDNYMEILNR;NTQLLELTTK;QGYEDWLR;QLWPTATER;RIEEQSLHDVLFELSK;SATGEIYLFCK;SCVYISSSPDEVALVEGVQR;VGDIVMVKEDETFPCDLIFLSSNR;VWVLTGDK;VWVLTGDKMETAAATCYACK;YCAGEENWVDSR				584	80;1268;3811;3921;5496;6001;7834;8235;10495;11379;13067;13068;13955;14310;14379;18335;19098;19449;20102;20593;20657;24873;26570;26571;26977	True;True;True;True;True;True;True;True;True;True;True;True;True;True;True;True;True;True;True;True;True;True;True;True;True	86;1401;4219;4361;6084;6633;8678;9118;11594;12592;14496;14497;15470;15858;15929;20664;21512;21889;22604;23139;23207;27880;29758;29759;30211	295;296;297;298;6413;6414;18100;18101;18698;18699;25575;25576;27529;27530;36347;38158;38159;49181;49182;53632;53633;53634;53635;53636;62281;62282;62283;66322;66323;66324;67968;67969;67970;68266;87130;90653;91950;91951;91952;91953;94691;94692;97143;97394;97395;117580;125741;125742;127788;127789;127790	356;357;358;359;8027;8028;22618;22619;23315;23316;31789;31790;34117;34118;45569;47743;47744;61716;61717;67181;67182;67183;67184;67185;78022;78023;78024;78025;83025;83026;83027;85090;85091;85092;85454;108640;113018;114573;114574;114575;114576;117889;117890;121024;121312;121313;121314;147106;157352;157353;159956;159957;159958	357;8027;22619;23316;31789;34118;45569;47744;61716;67184;78022;78025;83025;85091;85454;108640;113018;114576;117890;121024;121312;147106;157352;157353;159957	558;559	753;769	-1;-1;-1;-1;-1;-1;-1;-1;-1
E9PEZ1;Q8IWT3;A0A669KAU7;A0A8I5KQF0;A0A669KB95;A0A669KBH4;Q14999	E9PEZ1;Q8IWT3	10;10;1;1;1;1;1	10;10;1;1;1;1;1	10;10;1;1;1;1;1	Cullin-9	CUL9	tr|E9PEZ1|E9PEZ1_HUMAN Cullin-9 OS=Homo sapiens OX=9606 GN=CUL9 PE=1 SV=1;sp|Q8IWT3|CUL9_HUMAN Cullin-9 OS=Homo sapiens OX=9606 GN=CUL9 PE=1 SV=2	7	10	10	10	9	3	1	0	9	3	1	0	9	3	1	0	6	6	6	278.13	2489	2489;2517;839;1120;1548;1730;1698	1	14					0	27.031	By MS/MS	By MS/MS	By MS/MS		NaN	NaN	NaN	1	1	Median	NaN	NaN	NaN	NaN	NaN	NaN	NaN	NaN	NaN	NaN	NaN	NaN	1	0	0	0	1	0	0	0	Median	Median	Median	Median	5.7	1.6	0.6	0	224980000	100060000	124910000	222540000	97622000	124910000	2442700	2442700	0	0	0	0	0	0	0	122	1736500	712630	1023900	1716500	692610	1023900	20022	20022	0	0	0	0	0	0	0	AALETPIIQGQDGSPELLIR;AGSELFGPR;FWPIIQIR;GVEVLGPKPTFWPLFR;LQAYPEELIR;SIFQPYISGPSLLLPTIVTTPR;SLVGGPSAELLLDLER;TSVLVQQAGLAALK;VILLENLNR;YIDQQIQGGLIGGAPGVEMLGQLQR				585	152;906;7756;9447;15432;21220;21671;23937;25106;27242	True;True;True;True;True;True;True;True;True;True	165;1005;8593;10441;17098;23830;24318;26841;28144;30504;30505	627;4603;36036;43738;43739;73039;100133;102258;102259;102260;112643;118894;129063;129064	785;5739;45198;54803;54804;91278;124717;127286;127287;127288;140731;148829;161605;161606	785;5739;45198;54804;91278;124717;127287;140731;148829;161605			-1;-1;-1;-1;-1;-1;-1
E9PFK9;Q9UJ41;A0A1W2PPY0;V9GYI8;E9PHB8	E9PFK9;Q9UJ41	7;7;1;1;1	7;7;1;1;1	7;7;1;1;1	Rab5 GDP/GTP exchange factor	RABGEF1	tr|E9PFK9|E9PFK9_HUMAN Rab5 GDP/GTP exchange factor OS=Homo sapiens OX=9606 GN=RABGEF1 PE=1 SV=1;sp|Q9UJ41|RABX5_HUMAN Rab5 GDP/GTP exchange factor OS=Homo sapiens OX=9606 GN=RABGEF1 PE=1 SV=3	5	7	7	7	3	1	5	1	3	1	5	1	3	1	5	1	16.9	16.9	16.9	58.394	504	504;491;94;119;232	2.82		2	9			0	63.874	By MS/MS	By MS/MS	By MS/MS	By MS/MS	0.44712	0.53758	64.283	5	5	Median	NaN	NaN	0.57543	NaN	NaN	NaN	0.59364	NaN	NaN	NaN	65.731	NaN	1	1	3	0	1	1	3	0	Median	Median	Plateau	Median	7.5	2	11.5	2.2	439370000	420930000	18438000	95680000	88121000	7558900	170740000	166750000	3985000	172960000	166060000	6894300	0	0	0	28	15692000	15033000	658500	3417100	3147200	269960	6097700	5955400	142320	6177000	5930800	246220	0	0	0	AITDIIEMDSK;DLIDWTDGIAR;KQEAESWSPDACLGVK;LDAQSLNLSQEDFDR;LQSNIQYITR;NLDLLSQLNER;QIQEDWELAER				586	1139;3689;12775;13359;15604;17823;19177	True;True;True;True;True;True;True	1259;4086;14171;14822;17284;20065;21595	5826;17491;17492;17493;60811;63763;63764;73662;73663;84288;90896	7282;21938;21939;21940;76228;79959;79960;92049;92050;105046;113292	7282;21940;76228;79959;92049;105046;113292			-1;-1;-1;-1;-1
E9PGE5;Q9NUY8	E9PGE5;Q9NUY8	1;1	1;1	1;1	TBC1 domain family member 23	TBC1D23	tr|E9PGE5|E9PGE5_HUMAN TBC1 domain family member 23 OS=Homo sapiens OX=9606 GN=TBC1D23 PE=1 SV=1;sp|Q9NUY8|TBC23_HUMAN TBC1 domain family member 23 OS=Homo sapiens OX=9606 GN=TBC1D23 PE=1 SV=3	2	1	1	1	0	1	0	0	0	1	0	0	0	1	0	0	2.8	2.8	2.8	63.286	562	562;699	2		1				0.002893	4.0178		By MS/MS			NaN	NaN	NaN	0	0	Median	NaN	NaN	NaN	NaN	NaN	NaN	NaN	NaN	NaN	NaN	NaN	NaN	0	0	0	0	0	0	0	0	Median	Median	Median	Median	0	2.8	0	0	5441600	5441600	0	0	0	0	5441600	5441600	0	0	0	0	0	0	0	23	236590	236590	0	0	0	0	236590	236590	0	0	0	0	0	0	0	YGNSSASGIEILAIER				587	27196	TRUE	30451	128809	161249	161249			-1;-1
H7C1D4;E9PGT1;Q15631;A0A0J9YVW2	H7C1D4;E9PGT1;Q15631;A0A0J9YVW2	2;2;2;1	2;2;2;1	2;2;2;1	Translin	TSN	tr|H7C1D4|H7C1D4_HUMAN Translin (Fragment) OS=Homo sapiens OX=9606 GN=TSN PE=1 SV=1;tr|E9PGT1|E9PGT1_HUMAN Translin OS=Homo sapiens OX=9606 GN=TSN PE=1 SV=1;sp|Q15631|TSN_HUMAN Translin OS=Homo sapiens OX=9606 GN=TSN PE=1 SV=1;tr|A0A0J9YVW2|A0A0J9YVW2_HUMA	4	2	2	2	0	0	0	2	0	0	0	2	0	0	0	2	16.8	16.8	16.8	21.01	185	185;223;228;92	4				2		0	11.764				By MS/MS	NaN	NaN	NaN	0	0	Median	NaN	NaN	NaN	NaN	NaN	NaN	NaN	NaN	NaN	NaN	NaN	NaN	0	0	0	0	0	0	0	0	Median	Median	Median	Median	0	0	0	16.8	749650	749650	0	0	0	0	0	0	0	0	0	0	749650	749650	0	11	68150	68150	0	0	0	0	0	0	0	0	0	0	68150	68150	0	EILTLLQGVHQGAGFQDIPK;KVVQSLEQTAR				588	5260;12962	True;True	5829;14378	24525;61795	30484;77423	30484;77423			-1;-1;-1;-1
Q99627;E9PGT6;H7C3S9	Q99627;E9PGT6;H7C3S9	5;5;3	5;5;3	5;5;3	COP9 signalosome complex subunit 8	COPS8	sp|Q99627|CSN8_HUMAN COP9 signalosome complex subunit 8 OS=Homo sapiens OX=9606 GN=COPS8 PE=1 SV=1;tr|E9PGT6|E9PGT6_HUMAN COP9 signalosome complex subunit 8 OS=Homo sapiens OX=9606 GN=COPS8 PE=1 SV=1;tr|H7C3S9|H7C3S9_HUMAN COP9 signalosome complex subunit	3	5	5	5	3	3	3	2	3	3	3	2	3	3	3	2	42.6	42.6	42.6	23.225	209	209;173;83	4.15				11	2	0	53.919	By MS/MS	By MS/MS	By MS/MS	By MS/MS	0.29935	0.60229	62.289	2	2	Median	NaN	NaN	NaN	NaN	NaN	NaN	NaN	NaN	NaN	NaN	NaN	NaN	0	1	0	1	0	1	0	1	Median	Median	Median	Median	23	23.9	29.7	13.9	437800000	434360000	3443400	108540000	108540000	0	309920000	306600000	3312900	12552000	12552000	0	6791000	6660500	130540	8	49082000	48652000	430430	13568000	13568000	0	34665000	34251000	414110	1569000	1569000	0	848880	832560	16317	DFPGIYTTINAHQWSETVQPIMEALR;FIPLSEPAPVPPIPNEQQLAR;GILEQGWQADSTTR;KPVAGALDVSFNK;SANSELGGIWSVGQR				589	3230;6996;8514;12759;20568	True;True;True;True;True	3583;7730;9424;14152;23114	15294;32293;32294;32295;32296;32297;39648;39649;39650;60737;97032;97033;97034	19174;40387;40388;40389;40390;40391;49723;49724;49725;49726;76131;120863;120864;120865	19174;40388;49724;76131;120865			-1;-1;-1
E9PH99;Q9Y4E5	E9PH99;Q9Y4E5	1;1	1;1	1;1	Zinc finger protein 451	ZNF451	tr|E9PH99|E9PH99_HUMAN E3 SUMO-protein ligase ZNF451 OS=Homo sapiens OX=9606 GN=ZNF451 PE=1 SV=1;sp|Q9Y4E5|ZN451_HUMAN E3 SUMO-protein ligase ZNF451 OS=Homo sapiens OX=9606 GN=ZNF451 PE=1 SV=2	2	1	1	1	0	0	1	0	0	0	1	0	0	0	1	0	2.4	2.4	2.4	119.33	1041	1041;1061	1	1					0.0020131	4.7844			By MS/MS		NaN	NaN	NaN	1	1	Median	NaN	NaN	NaN	NaN	NaN	NaN	NaN	NaN	NaN	NaN	NaN	NaN	0	0	1	0	0	0	1	0	Median	Median	Median	Median	0	0	2.4	0	4353400	4205800	147620	0	0	0	0	0	0	4353400	4205800	147620	0	0	0	53	82139	79354	2785.3	0	0	0	0	0	0	82139	79354	2785.3	0	0	0	GVENDLSYQNIEEEIVELPDLDYLR				590	9442	TRUE	10435	43720	54785	54785			-1;-1
E9PHA2;Q15003;H7C415;C9JZP1;C9J470	E9PHA2;Q15003;H7C415;C9JZP1;C9J470	2;2;1;1;1	2;2;1;1;1	2;2;1;1;1	Condensin complex subunit 2	NCAPH	tr|E9PHA2|E9PHA2_HUMAN Condensin complex subunit 2 OS=Homo sapiens OX=9606 GN=NCAPH PE=1 SV=1;sp|Q15003|CND2_HUMAN Condensin complex subunit 2 OS=Homo sapiens OX=9606 GN=NCAPH PE=1 SV=3;tr|H7C415|H7C415_HUMAN Condensin complex subunit 2 (Fragment) OS=Homo	5	2	2	2	1	0	0	1	1	0	0	1	1	0	0	1	4.9	4.9	4.9	81.572	730	730;741;182;216;607	2		2				0.0029644	4.4837	By MS/MS			By MS/MS	NaN	NaN	NaN	0	0	Median	NaN	NaN	NaN	NaN	NaN	NaN	NaN	NaN	NaN	NaN	NaN	NaN	0	0	0	0	0	0	0	0	Median	Median	Median	Median	3.6	0	0	1.4	6267700	6267700	0	4743400	4743400	0	0	0	0	0	0	0	1524200	1524200	0	36	42340	42340	0	131760	131760	0	0	0	0	0	0	0	42340	42340	0	APLQQCAEDR;SLPPVMAQNLSIPLAFACLLHLANEK				591	1807;21590	True;True	2021;24233	8823;101967	10976;126944	10976;126944			-1;-1;-1;-1;-1
E9PHY5;O43491;E9PK52;E9PII3;A0A2R8Y5B3;H0Y5B0;E9PQN0;E9PRG1;E9PIG0;E9PQD2;E9PJP4;Q6ZSX4;E9PMV8;E9PPC9	E9PHY5;O43491;E9PK52;E9PII3;A0A2R8Y5B3	15;15;13;12;10;5;3;3;3;3;2;2;2;1	15;15;13;12;10;5;3;3;3;3;2;2;2;1	11;11;11;11;10;3;3;3;3;3;2;0;0;0	Band 4.1-like protein 2	EPB41L2	tr|E9PHY5|E9PHY5_HUMAN Band 4.1-like protein 2 OS=Homo sapiens OX=9606 GN=EPB41L2 PE=1 SV=1;sp|O43491|E41L2_HUMAN Band 4.1-like protein 2 OS=Homo sapiens OX=9606 GN=EPB41L2 PE=1 SV=1;tr|E9PK52|E9PK52_HUMAN Band 4.1-like protein 2 OS=Homo sapiens OX=9606 GN	14	15	15	11	12	4	2	6	12	4	2	6	8	2	2	4	26.3	26.3	15.8	104.36	935	935;1005;811;706;824;380;127;153;162;179;118;201;268;126	1.72	8	21				0	51.507	By MS/MS	By MS/MS	By MS/MS	By MS/MS	0.30178	0.35266	89.991	7	7	Median	0.1941	0.58775	NaN	NaN	0.32311	0.97538	NaN	NaN	49.454	143.87	NaN	NaN	4	2	0	1	4	2	0	1	Median	Median	Median	Median	22.7	6.8	2.8	9.9	1010199999.9999999	996010000	14163000	746490000	737810000	8675300	241130000	236440000	4690000	6229800	6229800	0	16328000	15531000	797260	50	6007800	5891900	115920	4659800	4625100	34659	1031600	966240	65316	124600	124600	0	191860	175910	15945	APHLQLIEGK;DFPGAAGEISAYGPGLVSIAVVQDGDGRR;DSSQLGTDATK;EPTQAVVEEQVLDKEEPLPEEQR;GLSPAQADSQFLENAK;GLSPAQADSQFLENAKR;IVITGDGDIDHDQALAQAIR;NLPWLFTFNVK;SPTKAPHLQLIEGK;TEMVTISDASQR;TTEVGSVSEVKK;VRPAELEQFESTIGFK;VTEGTIREEQEYEEEVEEEPRPAAK;VTLLDGTEYSCDLEK;VVEREEAVPEASPVTQAGASVITVETVIQENVGAQKIPGEK				592	1783;3229;4178;5907;8781;8782;11942;17920;21934;22957;23970;26024;26246;26294;26399	True;True;True;True;True;True;True;True;True;True;True;True;True;True;True	1996;3582;4641;6533;9711;9712;13236;20169;24619;25748;26882;29165;29406;29456;29571	8692;8693;15293;19710;27156;41010;41011;41012;41013;41014;56239;56240;84660;84661;84662;103322;108042;108043;108044;112816;112817;123154;124219;124220;124221;124390;124391;124392;124884	10809;10810;19173;24582;33670;51399;51400;51401;51402;51403;70363;70364;105533;105534;105535;128617;134651;134652;134653;140950;140951;154148;155491;155492;155493;155494;155692;155693;155694;156287;156288;156289	10810;19173;24582;33670;51400;51402;70363;105535;128617;134652;140951;154148;155493;155693;156288			-1;-1;-1;-1;-1;-1;-1;-1;-1;-1;-1;-1;-1;-1
R4GNF5;E9PP52;E9PMB0;E9PJ55;Q9NUJ3	R4GNF5;E9PP52;E9PMB0;E9PJ55;Q9NUJ3	1;1;1;1;1	1;1;1;1;1	1;1;1;1;1	T-complex protein 11-like protein 1	TCP11L1	tr|R4GNF5|R4GNF5_HUMAN T-complex protein 11-like protein 1 (Fragment) OS=Homo sapiens OX=9606 GN=TCP11L1 PE=1 SV=1;tr|E9PP52|E9PP52_HUMAN T-complex protein 11-like protein 1 (Fragment) OS=Homo sapiens OX=9606 GN=TCP11L1 PE=1 SV=1;tr|E9PMB0|E9PMB0_HUMAN T-c	5	1	1	1	0	1	0	0	0	1	0	0	0	1	0	0	11.3	11.3	11.3	11.614	106	106;144;154;595;509	3			1			0.0051789	3.6444		By MS/MS			NaN	NaN	NaN	0	0	Median	NaN	NaN	NaN	NaN	NaN	NaN	NaN	NaN	NaN	NaN	NaN	NaN	0	0	0	0	0	0	0	0	Median	Median	Median	Median	0	11.3	0	0	0	0	0	0	0	0	0	0	0	0	0	0	0	0	0	8	0	0	0	0	0	0	0	0	0	0	0	0	0	0	0	FVTVEELLETAR				594	7740	TRUE	8576	35981	45119	45119			-1;-1;-1;-1;-1
E9PMI6;E9PJF4;J3KN38;P54105	E9PMI6;E9PJF4;J3KN38;P54105	2;2;2;2	2;2;2;2	2;2;2;2	Methylosome subunit pICln	CLNS1A	tr|E9PMI6|E9PMI6_HUMAN Methylosome subunit pICln OS=Homo sapiens OX=9606 GN=CLNS1A PE=1 SV=1;tr|E9PJF4|E9PJF4_HUMAN Methylosome subunit pICln OS=Homo sapiens OX=9606 GN=CLNS1A PE=1 SV=1;tr|J3KN38|J3KN38_HUMAN Methylosome subunit pICln OS=Homo sapiens OX=96	4	2	2	2	0	1	2	0	0	1	2	0	0	1	2	0	22.8	22.8	22.8	18.259	167	167;179;203;237	3.33			2	1		0	17.364		By MS/MS	By MS/MS		NaN	NaN	NaN	1	1	Median	NaN	NaN	NaN	NaN	NaN	NaN	NaN	NaN	NaN	NaN	NaN	NaN	0	1	0	0	0	1	0	0	Median	Median	Median	Median	0	7.8	22.8	0	203380000	199920000	3465700	0	0	0	191210000	187740000	3465700	12176000	12176000	0	0	0	0	7	28763000	28268000	495110	0	0	0	27315000	26820000	495110	1448000	1448000	0	0	0	0	GLGTGTLYIAESR;LSWLDGSGLGFSLEYPTISLHALSR				595	8708;15923	True;True	9632;17623	40744;40745;74934	51077;51078;93622;93623	51078;93622			-1;-1;-1;-1
E9PJW8;E9PQA6;Q96EY5	E9PJW8;E9PQA6;Q96EY5	1;1;1	1;1;1	1;1;1	Multivesicular body subunit 12A	MVB12A	tr|E9PJW8|E9PJW8_HUMAN Multivesicular body subunit 12A OS=Homo sapiens OX=9606 GN=MVB12A PE=1 SV=1;tr|E9PQA6|E9PQA6_HUMAN Multivesicular body subunit 12A OS=Homo sapiens OX=9606 GN=MVB12A PE=1 SV=1;sp|Q96EY5|MB12A_HUMAN Multivesicular body subunit 12A OS=H	3	1	1	1	1	0	0	0	1	0	0	0	1	0	0	0	13.1	13.1	13.1	20.765	199	199;273;273	4				1		0.005174	3.6273	By MS/MS				NaN	NaN	NaN	0	0	Median	NaN	NaN	NaN	NaN	NaN	NaN	NaN	NaN	NaN	NaN	NaN	NaN	0	0	0	0	0	0	0	0	Median	Median	Median	Median	13.1	0	0	0	3910400	3910400	0	3910400	3910400	0	0	0	0	0	0	0	0	0	0	11	355490	355490	0	355490	355490	0	0	0	0	0	0	0	0	0	0	MDPVPGTDSAPLAGLAWSSASAPPPR				597	16644	TRUE	18453	78331	97831;97832	97832			-1;-1;-1
H7BXH2;E9PKF6;Q5H9R7;E9PK08;H0YEN2;E9PQP7	H7BXH2;E9PKF6;Q5H9R7	3;3;3;1;1;1	3;3;3;1;1;1	3;3;3;1;1;1	Serine/threonine-protein phosphatase 6 regulatory subunit 3	PPP6R3	tr|H7BXH2|H7BXH2_HUMAN Serine/threonine-protein phosphatase 6 regulatory subunit 3 OS=Homo sapiens OX=9606 GN=PPP6R3 PE=1 SV=1;tr|E9PKF6|E9PKF6_HUMAN Serine/threonine-protein phosphatase 6 regulatory subunit 3 OS=Homo sapiens OX=9606 GN=PPP6R3 PE=1 SV=1;sp	6	3	3	3	0	0	3	1	0	0	3	1	0	0	3	1	4.7	4.7	4.7	92.407	827	827;838;873;140;580;641	2		4				0	61.426			By MS/MS	By MS/MS	NaN	NaN	NaN	0	0	Median	NaN	NaN	NaN	NaN	NaN	NaN	NaN	NaN	NaN	NaN	NaN	NaN	0	0	0	0	0	0	0	0	Median	Median	Median	Median	0	0	4.7	1.7	9088100	9088100	0	0	0	0	0	0	0	9088100	9088100	0	0	0	0	43	211350	211350	0	0	0	0	0	0	0	211350	211350	0	0	0	0	FADQDDIGNVSFDR;QDVLNWLNEEK;QEIIEQLLSNIFHK				599	6572;18927;18958	True;True;True	7262;21323;21356	30267;30268;89802;89920	37789;37790;111959;112090	37790;111959;112090			-1;-1;-1;-1;-1;-1
E9PKG1;Q99873;E9PIX6;E9PNR9;E9PQ98;H0YDE4;E9PMW9	E9PKG1;Q99873;E9PIX6;E9PNR9;E9PQ98;H0YDE4	7;7;5;4;4;4;1	7;7;5;4;4;4;1	7;7;5;4;4;4;1	Protein arginine N-methyltransferase 1	PRMT1	tr|E9PKG1|E9PKG1_HUMAN Protein arginine N-methyltransferase 1 OS=Homo sapiens OX=9606 GN=PRMT1 PE=1 SV=1;sp|Q99873|ANM1_HUMAN Protein arginine N-methyltransferase 1 OS=Homo sapiens OX=9606 GN=PRMT1 PE=1 SV=3;tr|E9PIX6|E9PIX6_HUMAN Protein arginine N-methyl	7	7	7	7	4	4	3	4	4	4	3	4	4	4	3	4	28	28	28	37.709	325	325;371;207;160;205;238;110	3			15			0	37.362	By MS/MS	By MS/MS	By MS/MS	By MS/MS	0.23854	0.2868	14.794	3	3	Plateau	NaN	NaN	NaN	NaN	NaN	NaN	NaN	NaN	NaN	NaN	NaN	NaN	1	1	1	0	1	1	1	0	Median	Median	Median	Median	16.9	16.3	12.6	15.4	983030000	968860000	14173000	198870000	195860000	3008600	497900000	491240000	6667900	275090000	270590000	4496400	11172000	11172000	0	20	47539000	46830000	708650	9943500	9793000	150430	23988000	23655000	333390	13120000	12895000	224820	487400	487400	0	ANKLDHVVTIIK;ATLYVTAIEDR;DKWLAPDGLIFPDR;GQLCELSCSTDYR;QLVTNACLIK;TGEEIFGTIGMRPNAK;VIGIECSSISDYAVK				600	1703;2288;3575;9089;19443;23070;25072	True;True;True;True;True;True;True	1909;2546;3964;10049;21882;25872;28104	8365;11251;11252;11253;16994;16995;16996;16997;42277;42278;91937;108512;108513;118635;118636	10383;14039;14040;14041;14042;21351;21352;21353;21354;53008;53009;114557;135286;135287;148495;148496	10383;14041;21352;53008;114557;135286;148495			-1;-1;-1;-1;-1;-1;-1
E9PL37;E9PRM1;P07384	E9PL37;E9PRM1;P07384	1;1;1	1;1;1	1;1;1	Calpain-1 catalytic subunit	CAPN1	tr|E9PL37|E9PL37_HUMAN Calpain-1 catalytic subunit (Fragment) OS=Homo sapiens OX=9606 GN=CAPN1 PE=1 SV=1;tr|E9PRM1|E9PRM1_HUMAN Calpain-1 catalytic subunit OS=Homo sapiens OX=9606 GN=CAPN1 PE=1 SV=1;sp|P07384|CAN1_HUMAN Calpain-1 catalytic subunit OS=Homo	3	1	1	1	0	0	0	1	0	0	0	1	0	0	0	1	9.9	9.9	9.9	21.073	191	191;201;714	2		1				0.0051571	3.5993				By MS/MS	NaN	NaN	NaN	0	0	Median	NaN	NaN	NaN	NaN	NaN	NaN	NaN	NaN	NaN	NaN	NaN	NaN	0	0	0	0	0	0	0	0	Median	Median	Median	Median	0	0	0	9.9	1329400	1329400	0	0	0	0	0	0	0	0	0	0	1329400	1329400	0	6	221560	221560	0	0	0	0	0	0	0	0	0	0	221560	221560	0	LVFVHSAEGNEFWSALLEK				601	16173	TRUE	17885	76117	95117	95117			-1;-1;-1
E9PN91;E9PL71;E9PKK3;E9PNW6;E9PJD0	E9PN91;E9PL71;E9PKK3	8;8;4;3;3	1;1;0;0;0	1;1;0;0;0		EEF1D	tr|E9PN91|E9PN91_HUMAN Elongation factor 1-delta OS=Homo sapiens OX=9606 GN=EEF1D PE=1 SV=1;tr|E9PL71|E9PL71_HUMAN Elongation factor 1-delta (Fragment) OS=Homo sapiens OX=9606 GN=EEF1D PE=1 SV=1;tr|E9PKK3|E9PKK3_HUMAN Elongation factor 1-delta (Fragment) O	5	8	1	1	6	7	4	5	1	1	0	0	1	1	0	0	80.2	19.8	19.8	11.616	106	106;187;39;35;99	3.33			2	1		0	11.571	By MS/MS	By MS/MS	By matching	By matching	NaN	NaN	NaN	0	0	Median	NaN	NaN	NaN	NaN	NaN	NaN	NaN	NaN	NaN	NaN	NaN	NaN	0	0	0	0	0	0	0	0	Median	Median	Median	Median	80.2	74.5	44.3	48.1	37197000	37197000	0	20674000	20674000	0	16523000	16523000	0	0	0	0	0	0	0	6	6199400	6199400	0	3445700	3445700	0	2753800	2753800	0	0	0	0	0	0	0	ATNFLAHEK;ATNFLAHEKIWFDKFK;FYEQMNGPVAGASR;GVVQELQQAISK;GVVQELQQAISKLEAR;IASLEVENQSLR;IWFDKFKYDDAER;QSSGPGASSGTSGDHGELVVR				602	2292;2293;7774;9540;9541;10284;12034;19692	False;False;False;False;False;False;False;True	2550;2551;8612;8613;10545;10546;11370;13333;22162	11259;11260;11261;11262;11263;11264;11265;11266;11267;11268;36101;36102;36103;36104;36105;36106;36107;36108;36109;36110;36111;36112;36113;36114;36115;44236;44237;44238;44239;44240;44241;44242;44243;44244;44245;44246;44247;44248;44249;44250;44251;48260;48261;48262;48263;48264;48265;48266;48267;48268;48269;48270;48271;48272;48273;48274;48275;48276;48277;56637;92902;92903;92904	14048;14049;14050;14051;14052;14053;14054;14055;14056;14057;14058;14059;45278;45279;45280;45281;45282;45283;45284;45285;45286;45287;45288;45289;45290;45291;45292;55454;55455;55456;55457;55458;55459;55460;55461;55462;55463;55464;55465;55466;55467;55468;55469;55470;55471;55472;55473;55474;60632;60633;60634;60635;60636;60637;60638;60639;60640;60641;60642;60643;60644;60645;60646;60647;60648;60649;60650;70877;115709;115710;115711	14055;14059;45285;55456;55472;60637;70877;115710	565	29	-1;-1;-1;-1;-1
E9PLA9;G3V153;Q14444	E9PLA9;G3V153;Q14444	3;3;3	3;3;3	3;3;3	Caprin-1	CAPRIN1	tr|E9PLA9|E9PLA9_HUMAN Caprin-1 (Fragment) OS=Homo sapiens OX=9606 GN=CAPRIN1 PE=1 SV=1;tr|G3V153|G3V153_HUMAN Caprin-1 OS=Homo sapiens OX=9606 GN=CAPRIN1 PE=1 SV=1;sp|Q14444|CAPR1_HUMAN Caprin-1 OS=Homo sapiens OX=9606 GN=CAPRIN1 PE=1 SV=2	3	3	3	3	1	1	2	0	1	1	2	0	1	1	2	0	12.4	12.4	12.4	20.236	186	186;628;709	1.5	2	2				0	6.694	By MS/MS	By MS/MS	By MS/MS		NaN	NaN	NaN	0	0	Median	NaN	NaN	NaN	NaN	NaN	NaN	NaN	NaN	NaN	NaN	NaN	NaN	0	0	0	0	0	0	0	0	Median	Median	Median	Median	12.4	5.9	12.4	0	22594000	22594000	0	11736000	11736000	0	3753400	3753400	0	7103800	7103800	0	0	0	0	9	1206400	1206400	0	1304000	1304000	0	417040	417040	0	789310	789310	0	0	0	0	LNQDQLDAVSK;LNQDQLDAVSKYQEVTNNLEFAK;YQEVTNNLEFAK				604	15183;15184;27563	True;True;True	16824;16825;30865	71983;71984;71985;130513	89985;89986;89987;163364	89986;89987;163364			-1;-1;-1
E9PLI6;E9PS76;Q8N9N8;E9PQD0;E9PS30;E9PNH5	E9PLI6;E9PS76;Q8N9N8;E9PQD0;E9PS30;E9PNH5	2;2;2;1;1;1	2;2;2;1;1;1	2;2;2;1;1;1	Probable RNA-binding protein EIF1AD	EIF1AD	tr|E9PLI6|E9PLI6_HUMAN Probable RNA-binding protein EIF1AD (Fragment) OS=Homo sapiens OX=9606 GN=EIF1AD PE=1 SV=1;tr|E9PS76|E9PS76_HUMAN Probable RNA-binding protein EIF1AD (Fragment) OS=Homo sapiens OX=9606 GN=EIF1AD PE=1 SV=1;sp|Q8N9N8|EIF1A_HUMAN Probab	6	2	2	2	1	1	1	0	1	1	1	0	1	1	1	0	27.4	27.4	27.4	13.062	113	113;114;165;64;78;113	4				3		0	86.47	By MS/MS	By MS/MS	By MS/MS		NaN	NaN	NaN	0	0	Median	NaN	NaN	NaN	NaN	NaN	NaN	NaN	NaN	NaN	NaN	NaN	NaN	0	0	0	0	0	0	0	0	Median	Median	Median	Median	12.4	15	15	0	21947000	21947000	0	8216800	8216800	0	13731000	13731000	0	0	0	0	0	0	0	6	1369500	1369500	0	1369500	1369500	0	2288400	2288400	0	0	0	0	0	0	0	EGFWPEAFSEVAEK;EVLGEHIVPSDQQQIVR				605	5022;6367	True;True	5565;7037	23419;29264;29265	29090;36414;36415;36416	29090;36416			-1;-1;-1;-1;-1;-1
E9PLP0	E9PLP0	2	2	2		CARS	tr|E9PLP0|E9PLP0_HUMAN Cysteine--tRNA ligase, cytoplasmic OS=Homo sapiens OX=9606 GN=CARS1 PE=1 SV=1	1	2	2	2	2	0	0	0	2	0	0	0	2	0	0	0	21.9	21.9	21.9	14.277	128	128	2		2				0.0015552	5.5195	By MS/MS				NaN	NaN	NaN	0	0	Median	NaN	NaN	NaN	NaN	NaN	NaN	NaN	NaN	NaN	NaN	NaN	NaN	0	0	0	0	0	0	0	0	Median	Median	Median	Median	21.9	0	0	0	15344000	15344000	0	15344000	15344000	0	0	0	0	0	0	0	0	0	0	8	1918000	1918000	0	1918000	1918000	0	0	0	0	0	0	0	0	0	0	SILSISDEAAR;SYVQGYSLSQADVDAFR				606	21257;22633	True;True	23872;25392	100289;106357	124891;132489	124891;132489			-1
E9PM62;Q5T9L3;E9PKJ0;E9PJW4;E9PQK1;H0YCG9;Q7Z430;H0YDL2	E9PM62;Q5T9L3;E9PKJ0;E9PJW4;E9PQK1;H0YCG9	3;3;2;2;2;2;1;1	3;3;2;2;2;2;1;1	3;3;2;2;2;2;1;1	Protein wntless homolog	WLS	tr|E9PM62|E9PM62_HUMAN Protein wntless homolog (Fragment) OS=Homo sapiens OX=9606 GN=WLS PE=1 SV=1;sp|Q5T9L3|WLS_HUMAN Protein wntless homolog OS=Homo sapiens OX=9606 GN=WLS PE=1 SV=2;tr|E9PKJ0|E9PKJ0_HUMAN Protein wntless homolog (Fragment) OS=Homo sapien	8	3	3	3	1	1	2	1	1	1	2	1	1	1	2	1	14.9	14.9	14.9	26.206	222	222;541;122;134;152;200;127;152	3		1	4	1		0.002046	5.1854	By MS/MS	By MS/MS	By MS/MS	By MS/MS	NaN	NaN	NaN	0	0	Median	NaN	NaN	NaN	NaN	NaN	NaN	NaN	NaN	NaN	NaN	NaN	NaN	0	0	0	0	0	0	0	0	Median	Median	Median	Median	3.2	8.1	6.8	3.2	11010000	11010000	0	11010000	11010000	0	0	0	0	0	0	0	0	0	0	11	1000900	1000900	0	1000900	1000900	0	0	0	0	0	0	0	0	0	0	DIEEAIPR;FYLLNIR;YYECDVLPFMEIGSVAHK				607	3413;7784;27793	True;True;True	3786;8623;31109	16224;36138;36139;36140;36141;131496	20391;45318;45319;45320;45321;164573	20391;45320;164573			-1;-1;-1;-1;-1;-1;-1;-1
Q7Z589;E9PMC9;E9PPE6	Q7Z589;E9PMC9;E9PPE6	2;2;1	2;2;1	2;2;1	Protein EMSY	EMSY;C11orf30	sp|Q7Z589|EMSY_HUMAN BRCA2-interacting transcriptional repressor EMSY OS=Homo sapiens OX=9606 GN=EMSY PE=1 SV=2;tr|E9PMC9|E9PMC9_HUMAN BRCA2-interacting transcriptional repressor EMSY OS=Homo sapiens OX=9606 GN=EMSY PE=1 SV=1;tr|E9PPE6|E9PPE6_HUMAN BRCA2-i	3	2	2	2	0	2	0	0	0	2	0	0	0	2	0	0	2.1	2.1	2.1	141.47	1322	1322;1224;109	3	1				1	0.0087236	3.2863		By MS/MS			NaN	NaN	NaN	0	0	Median	NaN	NaN	NaN	NaN	NaN	NaN	NaN	NaN	NaN	NaN	NaN	NaN	0	0	0	0	0	0	0	0	Median	Median	Median	Median	0	2.1	0	0	2436500	2436500	0	0	0	0	2436500	2436500	0	0	0	0	0	0	0	68	35830	35830	0	0	0	0	35830	35830	0	0	0	0	0	0	0	KLELEAYAGVISALR;MPVVWPTLLDLSR				608	12574;17049	True;True	13934;19090	59708;80396	74809;100296	74809;100296			-1;-1;-1
K7ELC8;E9PMD0;Q96R06	K7ELC8;E9PMD0;Q96R06	1;1;1	1;1;1	1;1;1	Sperm-associated antigen 5	SPAG5	tr|K7ELC8|K7ELC8_HUMAN Sperm-associated antigen 5 (Fragment) OS=Homo sapiens OX=9606 GN=SPAG5 PE=1 SV=1;tr|E9PMD0|E9PMD0_HUMAN Protein kinase domain-containing protein (Fragment) OS=Homo sapiens OX=9606 PE=4 SV=1;sp|Q96R06|SPAG5_HUMAN Sperm-associated anti	3	1	1	1	0	1	0	0	0	1	0	0	0	1	0	0	8.1	8.1	8.1	21.307	186	186;336;1193	2		1				0	116.39		By MS/MS			NaN	NaN	NaN	0	0	Median	NaN	NaN	NaN	NaN	NaN	NaN	NaN	NaN	NaN	NaN	NaN	NaN	0	0	0	0	0	0	0	0	Median	Median	Median	Median	0	8.1	0	0	0	0	0	0	0	0	0	0	0	0	0	0	0	0	0	11	0	0	0	0	0	0	0	0	0	0	0	0	0	0	0	LASTIADNQEQDLEK				609	13237	TRUE	14691	63142	79180	79180			-1;-1;-1
K4DIA7;E9PMR4;P48509;E9PRJ3	K4DIA7;E9PMR4;P48509;E9PRJ3	3;3;3;2	3;3;3;2	3;3;3;2	Tetraspanin;CD151 antigen	CD151	tr|K4DIA7|K4DIA7_HUMAN Tetraspanin (Fragment) OS=Homo sapiens OX=9606 GN=CD151 PE=1 SV=1;tr|E9PMR4|E9PMR4_HUMAN Tetraspanin OS=Homo sapiens OX=9606 GN=CD151 PE=1 SV=1;sp|P48509|CD151_HUMAN CD151 antigen OS=Homo sapiens OX=9606 GN=CD151 PE=1 SV=3;tr|E9PRJ3|	4	3	3	3	2	2	2	2	2	2	2	2	2	2	2	2	11.7	11.7	11.7	25.588	230	230;251;253;178	2.5	5	5	1	3	2	0	8.4609	By MS/MS	By MS/MS	By MS/MS	By MS/MS	0.10314	0.17286	27.896	2	2	Median	0.10314	NaN	NaN	NaN	0.17286	NaN	NaN	NaN	27.896	NaN	NaN	NaN	2	0	0	0	2	0	0	0	Median	Median	Median	Median	8.3	8.3	11.7	8.3	1139700000	1134600000	5071600	1108800000	1103700000	5071600	16011000	16011000	0	12649000	12649000	0	2231000	2231000	0	10	110210000	109700000	507160	109540000	109030000	507160	548060	548060	0	1264900	1264900	0	123240	123240	0	LETFIQEHLR;TVVALCGQR;TVVALCGQRDHASNIYK				610	13695;24183;24184	True;True;True	15192;27115;27116	65184;65185;65186;65187;65188;65189;65190;65191;65192;65193;114022;114023;114024;114025;114026;114027	81653;81654;81655;81656;81657;81658;81659;81660;81661;81662;142549;142550;142551;142552;142553;142554;142555	81661;142550;142555			-1;-1;-1;-1
E9PN09;Q6YBV0	E9PN09;Q6YBV0	1;1	1;1	1;1	Proton-coupled amino acid transporter 4	SLC36A4	tr|E9PN09|E9PN09_HUMAN Proton-coupled amino acid transporter 4 OS=Homo sapiens OX=9606 GN=SLC36A4 PE=1 SV=1;sp|Q6YBV0|S36A4_HUMAN Proton-coupled amino acid transporter 4 OS=Homo sapiens OX=9606 GN=SLC36A4 PE=1 SV=1	2	1	1	1	1	1	1	0	1	1	1	0	1	1	1	0	12.6	12.6	12.6	12.041	111	111;504	1	4					0.0042634	3.7318	By MS/MS	By MS/MS	By MS/MS		0.58137	1.0294	32.639	2	2	Median	NaN	NaN	NaN	NaN	NaN	NaN	NaN	NaN	NaN	NaN	NaN	NaN	1	1	0	0	1	1	0	0	Median	Median	Median	Median	12.6	12.6	12.6	0	180060000	172220000	7837800	60175000	56379000	3795900	119890000	115850000	4041900	0	0	0	0	0	0	6	30010000	28704000	1306300	10029000	9396400	632650	19981000	19308000	673650	0	0	0	0	0	0	MEAAATPAAAGAAR				611	16664	TRUE	18480	78392;78393;78394;78395	97906;97907;97908;97909	97908	567	1	-1;-1
E9PN70;Q9Y296;G3V1A0;G5EA23;J3KP27;E9PQE8;E9PKS9	E9PN70;Q9Y296;G3V1A0;G5EA23;J3KP27;E9PQE8;E9PKS9	6;6;5;5;5;4;3	6;6;5;5;5;4;3	6;6;5;5;5;4;3	Trafficking protein particle complex subunit 4	TRAPPC4	tr|E9PN70|E9PN70_HUMAN Trafficking protein particle complex subunit OS=Homo sapiens OX=9606 GN=TRAPPC4 PE=1 SV=1;sp|Q9Y296|TPPC4_HUMAN Trafficking protein particle complex subunit 4 OS=Homo sapiens OX=9606 GN=TRAPPC4 PE=1 SV=1;tr|G3V1A0|G3V1A0_HUMAN Traffi	7	6	6	6	4	2	2	2	4	2	2	2	4	2	2	2	25.7	25.7	25.7	28.818	257	257;219;117;126;181;176;126	3.91			1	10		0	23.559	By MS/MS	By MS/MS	By MS/MS	By MS/MS	0.29842	0.42742	65.27	5	5	Median	0.30666	NaN	NaN	NaN	0.38436	NaN	NaN	NaN	66.145	NaN	NaN	NaN	2	1	1	1	2	1	1	1	Median	Median	Median	Median	18.7	12.8	12.1	8.6	523520000	512300000	11216000	266620000	259020000	7599100	123070000	121030000	2041300	127020000	125770000	1252900	6817300	6494200	323050	13	17527000	16942000	585280	7232300	6768200	464060	9466700	9309700	157030	9770800	9674400	96374	524410	499560	24850	AGGLIYQLDSYAPR;AIFSVYVVNK;EVLEYLGNPANYPVSIR;LHCYQTLTGIK;VLVAFGQR;YTADGKEVLEYLGNPANYPVSIR				612	832;1048;6365;14103;25633;27684	True;True;True;True;True;True	920;1162;7035;15632;28726;30994	4314;4315;4316;5413;29258;29259;29260;66963;121468;130964;130965	5407;5408;5409;6785;36405;36406;36407;83799;152030;163927;163928;163929	5408;6785;36407;83799;152030;163927			-1;-1;-1;-1;-1;-1;-1
E9PNK6;J3KNE7;Q16890;E9PPQ1;E9PNQ9	E9PNK6;J3KNE7;Q16890;E9PPQ1	8;8;8;7;3	8;8;8;7;3	8;8;8;7;3	Tumor protein D53	TPD52L1	tr|E9PNK6|E9PNK6_HUMAN Tumor protein D53 OS=Homo sapiens OX=9606 GN=TPD52L1 PE=1 SV=1;tr|J3KNE7|J3KNE7_HUMAN Tumor protein D53 OS=Homo sapiens OX=9606 GN=TPD52L1 PE=1 SV=1;sp|Q16890|TPD53_HUMAN Tumor protein D53 OS=Homo sapiens OX=9606 GN=TPD52L1 PE=1 SV=1	5	8	8	8	1	2	8	4	1	2	8	4	1	2	8	4	45.2	45.2	45.2	18.661	166	166;209;204;191;92	3.73		1	6	18	1	0	59.555	By MS/MS	By MS/MS	By MS/MS	By MS/MS	0.2276	0.47249	89.588	12	6	Leave out requantified	NaN	NaN	0.14783	0.23593	NaN	NaN	0.22982	0.96901	NaN	NaN	37.591	71.875	1	1	6	4	1	1	4	0	Median	Median	Median	Leave out requantified	8.4	15.1	45.2	20.5	3717799999.9999995	2762400000	955380000	1002599999.9999999	988200000	14392000	308850000	305940000	2915400	2321300000	1425100000	896290000	85030000	43248000	41783000	8	418800000	301550000	117250000	125320000	123530000	1799000	2455600	2455600	0	283870000	172000000	111880000	7147000	3573500	3573500	AELVQLEDEITTLR;ATAAFSNVGTAISK;ATAAFSNVGTAISKK;HSISMPAMR;LGMNLMNELK;SFEERVETTVTSLK;SWHDMQTTTAYKK;VETTVTSLK				613	588;2202;2203;10052;14032;20915;22569;24731	True;True;True;True;True;True;True;True	652;2455;2456;11108;15555;15556;15557;23486;25320;27723	2968;2969;10818;10819;10820;10821;10822;10823;10824;10825;10826;10827;10828;10829;10830;46988;66677;66678;66679;66680;66681;66682;98616;106035;116628;116629	3682;3683;13531;13532;13533;13534;13535;13536;13537;13538;13539;13540;13541;13542;13543;13544;13545;13546;58972;83457;83458;83459;83460;83461;83462;122774;132096;145870;145871	3682;13532;13540;58972;83457;122774;132096;145870	568	73	-1;-1;-1;-1;-1
E9PP21;P21291;E9PND2;E9PS42	E9PP21;P21291;E9PND2	3;3;2;1	3;3;2;1	3;3;2;1	Cysteine and glycine-rich protein 1	CSRP1	tr|E9PP21|E9PP21_HUMAN Cysteine and glycine-rich protein 1 OS=Homo sapiens OX=9606 GN=CSRP1 PE=1 SV=1;sp|P21291|CSRP1_HUMAN Cysteine and glycine-rich protein 1 OS=Homo sapiens OX=9606 GN=CSRP1 PE=1 SV=3;tr|E9PND2|E9PND2_HUMAN Cysteine and glycine-rich prot	4	3	3	3	3	0	2	0	3	0	2	0	3	0	2	0	33.8	33.8	33.8	16.94	160	160;193;153;153	3.83			1	5		0	23.175	By MS/MS		By MS/MS		NaN	NaN	NaN	0	0	Median	NaN	NaN	NaN	NaN	NaN	NaN	NaN	NaN	NaN	NaN	NaN	NaN	0	0	0	0	0	0	0	0	Median	Median	Median	Median	33.8	0	23.1	0	115260000	115260000	0	79802000	79802000	0	0	0	0	35456000	35456000	0	0	0	0	10	0	0	0	0	0	0	0	0	0	0	0	0	0	0	0	GFGFGQGAGALVHSE;GLESTTLADKDGEIYCK;GYGYGQGAGTLSTDKGESLGIK				614	8222;8676;9609	True;True;True	9105;9596;10617	38110;38111;40559;44525;44526;44527	47689;47690;50866;55814;55815;55816;55817;55818	47690;50866;55818			-1;-1;-1;-1
E9PPG9;E9PQ57;P78406	E9PPG9;E9PQ57;P78406	1;1;1	1;1;1	1;1;1	mRNA export factor	RAE1	tr|E9PPG9|E9PPG9_HUMAN Rae1 protein homolog OS=Homo sapiens OX=9606 GN=RAE1 PE=1 SV=1;tr|E9PQ57|E9PQ57_HUMAN Rae1 protein homolog OS=Homo sapiens OX=9606 GN=RAE1 PE=1 SV=1;sp|P78406|RAE1L_HUMAN mRNA export factor RAE1 OS=Homo sapiens OX=9606 GN=RAE1 PE=1 S	3	1	1	1	0	0	1	0	0	0	1	0	0	0	1	0	6.9	6.9	6.9	24.061	217	217;437;368	3			1			0	6.661			By MS/MS		NaN	NaN	NaN	0	0	Median	NaN	NaN	NaN	NaN	NaN	NaN	NaN	NaN	NaN	NaN	NaN	NaN	0	0	0	0	0	0	0	0	Median	Median	Median	Median	0	0	6.9	0	0	0	0	0	0	0	0	0	0	0	0	0	0	0	0	9	0	0	0	0	0	0	0	0	0	0	0	0	0	0	0	GLIVYQLENQPSEFR				615	8727	TRUE	9651	40826	51184	51184			-1;-1;-1
E9PQF6;G3V2F1;Q9UBS0	E9PQF6;G3V2F1;Q9UBS0	1;1;1	1;1;1	1;1;1	Ribosomal protein S6 kinase beta-2	RPS6KB2	tr|E9PQF6|E9PQF6_HUMAN Ribosomal protein S6 kinase beta-2 (Fragment) OS=Homo sapiens OX=9606 GN=RPS6KB2 PE=1 SV=1;tr|G3V2F1|G3V2F1_HUMAN Ribosomal protein S6 kinase beta-2 OS=Homo sapiens OX=9606 GN=RPS6KB2 PE=1 SV=1;sp|Q9UBS0|KS6B2_HUMAN Ribosomal protein	3	1	1	1	0	1	0	0	0	1	0	0	0	1	0	0	18.8	18.8	18.8	14.969	138	138;153;482	3			1			0	10.631		By MS/MS			NaN	NaN	NaN	0	0	Median	NaN	NaN	NaN	NaN	NaN	NaN	NaN	NaN	NaN	NaN	NaN	NaN	0	0	0	0	0	0	0	0	Median	Median	Median	Median	0	18.8	0	0	0	0	0	0	0	0	0	0	0	0	0	0	0	0	0	3	0	0	0	0	0	0	0	0	0	0	0	0	0	0	0	AAGLEPVGHYEEVELTETSVNVGPER				616	121	TRUE	133	483	596	596			-1;-1;-1
E9PQM0;Q8WUK0	E9PQM0;Q8WUK0	1;1	1;1	1;1	Phosphatidylglycerophosphatase and protein-tyrosine phosphatase 1	PTPMT1	tr|E9PQM0|E9PQM0_HUMAN Phosphatidylglycerophosphatase and protein-tyrosine phosphatase 1 OS=Homo sapiens OX=9606 GN=PTPMT1 PE=1 SV=1;sp|Q8WUK0|PTPM1_HUMAN Phosphatidylglycerophosphatase and protein-tyrosine phosphatase 1 OS=Homo sapiens OX=9606 GN=PTPMT1 P	2	1	1	1	1	0	0	0	1	0	0	0	1	0	0	0	7.1	7.1	7.1	18.215	168	168;201	4				1		0.0099502	3.1253	By MS/MS				NaN	NaN	NaN	0	0	Median	NaN	NaN	NaN	NaN	NaN	NaN	NaN	NaN	NaN	NaN	NaN	NaN	0	0	0	0	0	0	0	0	Median	Median	Median	Median	7.1	0	0	0	6079600	6079600	0	6079600	6079600	0	0	0	0	0	0	0	0	0	0	8	759950	759950	0	759950	759950	0	0	0	0	0	0	0	0	0	0	AATALLEAGLAR				617	249	TRUE	271	1023	1268	1268			-1;-1
E9PR30;P62861	E9PR30;P62861	3;3	3;3	3;3	40S ribosomal protein S30	FAU	tr|E9PR30|E9PR30_HUMAN FAU ubiquitin-like and ribosomal protein S30 OS=Homo sapiens OX=9606 GN=FAU PE=1 SV=1;sp|P62861|RS30_HUMAN FAU ubiquitin-like and ribosomal protein S30 OS=Homo sapiens OX=9606 GN=FAU PE=1 SV=2	2	3	3	3	3	3	3	3	3	3	3	3	3	3	3	3	12.2	12.2	12.2	10.905	98	98;133	4.03	4			12	13	0	13.106	By MS/MS	By MS/MS	By MS/MS	By MS/MS	0.02917	0.05409	169.8	7	5	Median	NaN	0.010268	NaN	0.055859	NaN	0.010858	NaN	0.15973	NaN	127.71	NaN	122.45	0	3	1	3	0	3	1	1	Median	Median	Median	Plateau	12.2	12.2	12.2	12.2	12725000000	12646000000	78828000	353990000	353990000	0	9926400000	9918800000	7610000	2283400000	2281200000	2168500	161250000	92200000	69050000	4	1348500000	1334500000	13945000	68830000	68830000	0	683920000	682860000	1065400	565260000	564720000	542130	30462000	18125000	12337000	FVNVVPTFGK;FVNVVPTFGKK;RFVNVVPTFGK				618	7719;7720;20058	True;True;True	8554;8555;22558	35895;35896;35897;35898;35899;35900;35901;35902;35903;35904;35905;35906;35907;35908;35909;35910;35911;35912;35913;35914;35915;94513;94514;94515;94516;94517;94518;94519;94520	45020;45021;45022;45023;45024;45025;45026;45027;45028;45029;45030;45031;45032;45033;45034;45035;45036;45037;45038;45039;45040;45041;45042;45043;45044;117685;117686;117687;117688;117689;117690;117691;117692	45024;45037;117687			-1;-1
H0YDK8;E9PR38;H0YEH2;Q5T1Z4;Q5T1Z8;Q14671;H0YDC5;H0YC97;A0A0C4DG68;Q8TB72	H0YDK8;E9PR38;H0YEH2;Q5T1Z4;Q5T1Z8;Q14671	3;3;3;3;3;3;1;1;1;1	3;3;3;3;3;3;1;1;1;1	3;3;3;3;3;3;1;1;1;1	Pumilio homolog 1	PUM1	tr|H0YDK8|H0YDK8_HUMAN Pumilio homolog 1 (Fragment) OS=Homo sapiens OX=9606 GN=PUM1 PE=1 SV=1;tr|E9PR38|E9PR38_HUMAN Pumilio homolog 1 OS=Homo sapiens OX=9606 GN=PUM1 PE=1 SV=1;tr|H0YEH2|H0YEH2_HUMAN Pumilio homolog 1 (Fragment) OS=Homo sapiens OX=9606 GN=	10	3	3	3	1	0	1	1	1	0	1	1	1	0	1	1	3.3	3.3	3.3	95.696	900	900;944;1125;1189;1224;1186;217;227;876;1066	2		3				0	7.4807	By MS/MS		By MS/MS	By MS/MS	0.36088	0.85343	22.448	2	2	Median	NaN	NaN	NaN	NaN	NaN	NaN	NaN	NaN	NaN	NaN	NaN	NaN	1	0	1	0	1	0	1	0	Median	Median	Median	Median	1.1	0	1.2	1	143320000	138640000	4679200	54613000	51055000	3558100	0	0	0	87675000	86554000	1121100	1033000	1033000	0	23	6186400	5983000	203440	2374500	2219800	154700	0	0	0	3812000	3763200	48742	44912	44912	0	FFEFGSLEQK;IRPHIATLR;YISAAPGAEAK				619	6789;11587;27278	True;True;True	7502;12819;30546	31309;54507;129232	39063;68235;161828	39063;68235;161828			-1;-1;-1;-1;-1;-1;-1;-1;-1;-1
E9PRG8;E9PLD3;A0A494BXY3	E9PRG8;E9PLD3;A0A494BXY3	3;2;2	3;2;2	3;2;2	Uncharacterized protein C11orf98	C11orf98	sp|E9PRG8|CK098_HUMAN Uncharacterized protein C11orf98 OS=Homo sapiens OX=9606 GN=C11orf98 PE=4 SV=2;tr|E9PLD3|E9PLD3_HUMAN Ribonuclease P protein component OS=Homo sapiens OX=9606 PE=4 SV=1;tr|A0A494BXY3|A0A494BXY3_HUMAN Uncharacterized protein C11orf98 O	3	3	3	3	1	2	2	0	1	2	2	0	1	2	2	0	22.8	22.8	22.8	14.234	123	123;99;122	4.14				6	1	0	18.121	By MS/MS	By MS/MS	By MS/MS		NaN	NaN	NaN	0	0	Median	NaN	NaN	NaN	NaN	NaN	NaN	NaN	NaN	NaN	NaN	NaN	NaN	0	0	0	0	0	0	0	0	Median	Median	Median	Median	10.6	12.2	21.1	0	348530000	348530000	0	119990000	119990000	0	168640000	168640000	0	59901000	59901000	0	0	0	0	6	56198000	56198000	0	19998000	19998000	0	28106000	28106000	0	8093700	8093700	0	0	0	0	HRVVGAVIDQGLITR;TAMEVEAPSKPAR;VVGAVIDQGLITR				620	10038;22708;26419	True;True;True	11094;25475;29593	46860;106766;106767;125057;125058;125059;125060	58804;133007;133008;133009;156518;156519;156520;156521;156522	58804;133008;156520			-1;-1;-1
E9PSI1;E9PJC4;E9PQY7;E9PS99;E9PL78;E9PJM1;E9PMQ9;O15321;E9PQI5;E9PNW2;E9PQ80;G3V1B9;Q9BY43	E9PSI1;E9PJC4;E9PQY7;E9PS99;E9PL78;E9PJM1;E9PMQ9;O15321	3;2;2;2;2;2;2;2;1;1;1;1;1	3;2;2;2;2;2;2;2;1;1;1;1;1	3;2;2;2;2;2;2;2;1;1;1;1;1	Transmembrane 9 superfamily member 1	TM9SF1	tr|E9PSI1|E9PSI1_HUMAN Transmembrane 9 superfamily member OS=Homo sapiens OX=9606 PE=3 SV=1;tr|E9PJC4|E9PJC4_HUMAN Transmembrane 9 superfamily member (Fragment) OS=Homo sapiens OX=9606 GN=TM9SF1 PE=1 SV=1;tr|E9PQY7|E9PQY7_HUMAN Transmembrane 9 superfamily	13	3	3	3	2	1	0	0	2	1	0	0	2	1	0	0	4.3	4.3	4.3	92.386	815	815;210;242;257;300;420;589;606;123;207;213;519;222	1	3					0.0010438	5.6505	By MS/MS	By MS/MS			NaN	NaN	NaN	1	0	Median	NaN	NaN	NaN	NaN	NaN	NaN	NaN	NaN	NaN	NaN	NaN	NaN	0	1	0	0	0	0	0	0	Median	Median	Median	Median	2.2	2.1	0	0	610020000	367630000	242390000	125240000	125240000	0	484780000	242390000	242390000	0	0	0	0	0	0	34	3683700	3683700	0	3683700	3683700	0	14258000	7129100	7129100	0	0	0	0	0	0	AALQALR;AGDPVILYVNK;IGLWTHLDFHLEFHGDR				622	172;796;10738	True;True;True	187;881;11861	700;4123;50337	870;5173;63132	870;5173;63132			-1;-1;-1;-1;-1;-1;-1;-1;-1;-1;-1;-1;-1
F1T0I1	F1T0I1	70	2	0		SEC16A	tr|F1T0I1|F1T0I1_HUMAN Protein transport protein sec16 OS=Homo sapiens OX=9606 GN=SEC16A PE=1 SV=1	1	70	2	0	59	41	31	22	2	0	1	0	0	0	0	0	48.4	2.7	0	249.48	2334	2334	1	4					0	18.675	By MS/MS	By matching	By MS/MS	By matching	0.040131	0.053735	97.673	3	3	Plateau	0.041115	NaN	NaN	NaN	0.054953	NaN	NaN	NaN	52.497	NaN	NaN	NaN	2	0	1	0	2	0	1	0	Median	Median	Median	Median	44.7	29.5	22.9	14.2	636610000	634780000	1835400	598500000	596890000	1605800	0	0	0	38116000	37886000	229620	0	0	0	84	3522900	3514500	8366.4	3522900	3514500	8366.4	0	0	0	453760	451020	2733.6	0	0	0	ADSGPTQPPLSLSPAPETK;AFPGPLAKDDTHKVDVINFAQNK;AGSALPGFANSPAGSTSVVLVPPAHGTLVPDGNK;AHASPFSGALTPSAPPGPEMNR;ANHSSHQEDTYGALDFTLSR;ANNNAAVAPTTCPLQPVTDPFAFSR;ANVVGEVR;AQQELVPPQQQASPPQLPK;DAQGQPGLER;DDTHKVDVINFAQNK;DSSQGPCEPLPGPLTQPR;EKPEEESLAAPTWLVHLQQVER;ELLLYGR;FANLTPSR;FANSLPINDPLQTVYQLMSGR;FATNEAIQR;FGPGGQLIK;FRELLLYGR;FSVPHVCAR;FTGSFDDDPDPHRDPYGEEVDRR;FYQQVTK;GGIGASENLENPPK;GLANPEPAPEPK;GLLDAAHFCYLMAQAGFGVYTK;GSVSQPSTPSPPKPTGIFQTSANSSFEPVK;HGAVCHTGAPDATLHTVHPDSVSSSYSSR;IVNHWASPELR;KGESWFFR;KNQWVNLNEPEEEK;LAEMGLATQAFHYCEAIAK;LFDPQLK;LLPSAPQTLPDGPLASPAR;LSGSARPQELVGTFIQQEVGKPEDEASGSFFK;LVLIGSNHSLPFLK;NEHRPASALVNPLAR;NGLWGHALLLASK;NPSSAAPVQSR;NQWVNLNEPEEEK;PQELVGTFIQQEVGKPEDEASGSFFK;QALQSTPLGSSSK;QGYPEGYYSSK;QIDSSPVGGETDETTVSQNYR;QNGTVVGTDIAELLLR;QNPHDGVVTPAASPSLPQPGLQMPGQWGPVQGGPQPSGQHR;QSGPGAPNLDR;RANNNAAVAPTTCPLQPVTDPFAFSR;SEPALAPADFVAPLAPLPIPSNLFVPTPVSSVRPQGR;SGRNDGLLALSSPDAEEPQLPDGTGR;SHLVGVKPFEADR;SHLVGVKPFEADRANVVGEVR;SHNVAAGSYEAPLPPGSFHGDFAYGTYR;SILTQPHLYSPVLISQLVQMASQLR;SIVWDEKKNQWVNLNEPEEEK;SPDPGIVPQEAPVGNSLSELSEENFDGK;SPDPGIVPQEAPVGNSLSELSEENFDGKFANLTPSR;SSPPVLQGPAPAGFSQHPGLLVPHTHAR;SVFWASSPYR;TEAYEYAQSLGAETCPLPSFQVFK;THHPLGAGAGSGCAPLEADSGASGALAMFFQGGETENEENLSSEK;TLENPVNVYNPSHSDSLASQQSVASHPR;TMATMGDTLASR;TVPDSEAPPGWDR;TVPDSEAPPGWDRADSGPTQPPLSLSPAPETK;TVQAAPPALPGPPGAPVNMYSR;VDVINFAQNK;VIPNLPSEGQPALVEVHSMEALLQHTSEQEEMR;YGPLPGPAVPR;YRPYDGAASAYAQNYR;YVDVLNPSGTQR;YWCDAEYDAYRR				623	463;732;904;940;1693;1717;1741;1978;3032;3133;4177;5371;5573;6612;6613;6638;6896;7444;7581;7616;7798;8329;8636;8736;9289;9759;11967;12372;12716;13081;13729;14840;15786;16227;17466;17580;18124;18201;18705;18845;19100;19132;19495;19513;19654;19947;20856;21106;21162;21163;21166;21262;21319;21839;21840;22225;22453;22903;23158;23372;23523;24149;24150;24158;24622;25126;27200;27608;27734;27776	False;False;False;False;False;False;False;False;False;False;False;False;False;False;False;False;False;False;False;False;False;False;False;False;False;False;False;False;False;False;False;False;False;False;False;False;False;False;False;False;False;False;False;False;False;False;True;True;False;False;False;False;False;False;False;False;False;False;False;False;False;False;False;False;False;False;False;False;False;False	516;814;1003;1045;1896;1924;1949;2213;3364;3479;4640;5951;6164;7307;7308;7309;7337;7620;8238;8400;8439;8638;9219;9553;9661;10265;10776;13264;13717;14097;14510;14511;15228;16426;17475;17946;19677;19797;20412;20504;21075;21230;21514;21546;21951;21970;21971;22121;22438;23424;23704;23768;23769;23772;23877;23878;23944;24512;24513;24948;25196;25688;25969;26205;26368;26369;26370;27079;27080;27088;27089;27600;28172;28173;30455;30913;31044;31090	2314;2315;2316;2317;3773;4599;4600;4601;4753;4754;4755;4756;8333;8417;8489;9725;9726;9727;14348;14349;14350;14351;14740;14741;14742;14743;14744;14745;14746;14747;19706;19707;19708;19709;25001;25002;25003;25873;25874;30447;30448;30449;30450;30451;30452;30453;30454;30455;30456;30457;30458;30459;30567;30568;31920;31921;34421;34422;35064;35065;35250;35251;36219;38671;38672;38673;40208;40209;40210;40211;40212;40213;40214;40215;40216;40866;43001;43002;43003;45209;56396;56397;56398;56399;56400;58499;58500;58501;60429;60430;62348;62349;62350;62351;62352;65342;65343;70478;70479;70480;70481;70482;70483;70484;70485;74403;74404;74405;74406;74407;76420;76421;76422;76423;82559;82560;82561;83050;83051;86017;86018;86413;86414;88987;89476;89477;89478;89479;90656;90657;90658;90659;90747;90748;90749;90750;90751;90752;92159;92160;92161;92294;92295;92778;92779;93992;98397;98398;98399;99655;99867;99868;99869;99870;99871;99874;99875;99876;99877;100300;100301;100302;100303;100304;100305;100577;103048;103049;103050;103051;103052;103053;103054;104515;105475;105476;105477;107757;107758;107759;108875;109968;109969;109970;109971;109972;109973;110752;110753;110754;113876;113877;113878;113879;113904;113905;113906;113907;116157;119027;119028;128818;128819;128820;130665;130666;130667;131210;131211;131212;131407	2902;2903;2904;2905;2906;4759;5732;5733;5734;5735;5736;5737;5918;5919;5920;5921;5922;10343;10445;10541;12141;12142;12143;12144;17975;17976;17977;17978;17979;18460;18461;18462;18463;18464;18465;18466;18467;24578;24579;24580;24581;31064;31065;31066;31067;32134;32135;38001;38002;38003;38004;38005;38006;38007;38008;38009;38010;38011;38012;38013;38138;38139;39935;39936;43126;43127;43934;43935;44185;44186;45427;48442;48443;48444;48445;50406;50407;50408;50409;50410;50411;50412;50413;50414;50415;51235;53873;53874;53875;53876;53877;53878;56732;56733;70585;70586;70587;70588;70589;73315;73316;73317;75663;75664;78123;78124;78125;78126;78127;81862;81863;88193;88194;88195;88196;88197;88198;88199;88200;92968;92969;92970;92971;92972;92973;92974;95462;95463;95464;95465;95466;102976;102977;102978;103579;103580;107287;107288;107780;107781;110982;111575;111576;111577;111578;113021;113022;113023;113024;113122;113123;113124;113125;113126;113127;113128;114818;114819;114820;114976;114977;114978;115548;115549;117047;122522;122523;122524;122525;122526;124080;124348;124349;124350;124351;124352;124353;124356;124357;124358;124359;124360;124361;124902;124903;124904;124905;124906;124907;124908;124909;125238;128293;128294;128295;128296;128297;128298;128299;128300;128301;128302;128303;128304;130112;130113;131338;131339;131340;134303;134304;134305;134306;135761;135762;137209;137210;137211;137212;137213;137214;137215;137216;137217;138323;138324;138325;142352;142353;142354;142355;142389;142390;142391;142392;142393;145309;148986;148987;148988;148989;161262;161263;161264;163540;163541;163542;164235;164236;164237;164475	2905;4759;5736;5922;10343;10445;10541;12144;17975;18462;24579;31067;32135;38001;38009;38139;39936;43126;43935;44185;45427;48443;50406;51235;53877;56733;70587;73315;75663;78124;81863;88196;92968;95462;102976;103580;107287;107781;110982;111576;113023;113124;114818;114976;115548;117047;122522;124080;124350;124352;124359;124905;125238;128294;128303;130112;131338;134304;135762;137209;138324;142353;142355;142393;145309;148989;161264;163542;164237;164475	386;387;389;390;391;392;393;394	138;211;1481;1682;1723;1816;1851;2181	-1
Q8IZ69;F2Z2W7;H7C100	Q8IZ69;F2Z2W7	5;5;2	5;5;2	5;5;2	tRNA (uracil-5-)-methyltransferase homolog A	TRMT2A	sp|Q8IZ69|TRM2A_HUMAN tRNA (uracil-5-)-methyltransferase homolog A OS=Homo sapiens OX=9606 GN=TRMT2A PE=1 SV=2;tr|F2Z2W7|F2Z2W7_HUMAN tRNA (uracil(54)-C(5))-methyltransferase OS=Homo sapiens OX=9606 GN=TRMT2A PE=1 SV=1	3	5	5	5	1	5	0	0	1	5	0	0	1	5	0	0	12.3	12.3	12.3	68.725	625	625;643;158	2.29		5	2			0	20.325	By MS/MS	By MS/MS			NaN	NaN	NaN	0	0	Median	NaN	NaN	NaN	NaN	NaN	NaN	NaN	NaN	NaN	NaN	NaN	NaN	0	0	0	0	0	0	0	0	Median	Median	Median	Median	1.6	12.3	0	0	8306000	8306000	0	0	0	0	8306000	8306000	0	0	0	0	0	0	0	32	259560	259560	0	0	0	0	259560	259560	0	0	0	0	0	0	0	ALLPWLLEQR;ASGVTCLYFVEEGQR;GGTCAVAAPFDTVHIPEATK;VIGVELCPEAVEDAR;VNAQDNELSNVEFHCGR				624	1447;2107;8379;25078;25698	True;True;True;True;True	1601;2356;9272;28110;28811	7190;7191;7192;10409;38891;118668;121755	8976;8977;8978;8979;13033;48714;148533;152378	8977;13033;48714;148533;152378			-1;-1;-1
F2Z2Y8;Q9H0E2;E9PNS3;E9PP67;E9PQ25;E7EN89	F2Z2Y8;Q9H0E2;E9PNS3;E9PP67;E9PQ25;E7EN89	2;2;1;1;1;1	2;2;1;1;1;1	2;2;1;1;1;1	Toll-interacting protein	TOLLIP	tr|F2Z2Y8|F2Z2Y8_HUMAN Toll-interacting protein OS=Homo sapiens OX=9606 GN=TOLLIP PE=1 SV=1;sp|Q9H0E2|TOLIP_HUMAN Toll-interacting protein OS=Homo sapiens OX=9606 GN=TOLLIP PE=1 SV=1;tr|E9PNS3|E9PNS3_HUMAN Toll-interacting protein OS=Homo sapiens OX=9606 G	6	2	2	2	1	1	1	2	1	1	1	2	1	1	1	2	12.7	12.7	12.7	23.28	213	213;274;80;179;186;246	3.57			3	4		0	7.0508	By MS/MS	By MS/MS	By MS/MS	By MS/MS	0.14747	0.31583	105.93	5	5	Median	NaN	NaN	0.56344	NaN	NaN	NaN	0.6983	NaN	NaN	NaN	112.21	NaN	1	1	2	1	1	1	2	1	Median	Median	Median	Median	6.6	6.6	6.6	12.7	427420000	407680000	19733000	169200000	167790000	1409100	142690000	141550000	1134500	108110000	90963000	17151000	7413600	7374800	38760	12	35259000	33615000	1644400	14100000	13983000	117430	11891000	11796000	94538	9009500	7580200	1429200	258840	255610	3230	GPVYIGELPQDFLR;IAWTHITIPESLR				625	9038;10317	True;True	9994;11405	42013;42014;42015;42016;42017;42018;48398	52652;52653;52654;52655;52656;52657;60790	52654;60790			-1;-1;-1;-1;-1;-1
F5GWN5;O00750;Q5SW98;Q5SW97;Q5SWA0	F5GWN5;O00750	48;48;11;1;1	48;48;11;1;1	48;48;11;1;1	Phosphatidylinositol 4-phosphate 3-kinase C2 domain-containing subunit beta	PIK3C2B	tr|F5GWN5|F5GWN5_HUMAN Phosphatidylinositol 4-phosphate 3-kinase C2 domain-containing subunit beta OS=Homo sapiens OX=9606 GN=PIK3C2B PE=1 SV=1;sp|O00750|P3C2B_HUMAN Phosphatidylinositol 4-phosphate 3-kinase C2 domain-containing subunit beta OS=Homo sapien	5	48	48	48	11	37	21	20	11	37	21	20	11	37	21	20	40.7	40.7	40.7	181.68	1606	1606;1634;593;60;173	1.43	66	49				0	312.75	By MS/MS	By MS/MS	By MS/MS	By MS/MS	0.21305	0.47757	154.29	34	34	Median	0.32936	0.19685	0.26	0.09034	0.69935	0.45852	0.55942	0.13311	112.43	147.5	81.058	279.99	3	18	8	5	3	18	8	5	Median	Median	Median	Median	11.3	33.4	20	16.5	5491700000	5328700000	162950000	331460000	324120000	7334100	4108099999.9999995	4012899999.9999995	95223000	910800000	900010000	10794000	141270000	91677000	49596000	85	25431000	24391000	1040700	2943900	2892200	51681	16511000	16160000	350900	4599400	4541700	57710	1377500	797140	580410	AICNALAAVETPEITSALNQLPPCPSR;AVENFIYSCAGCCVATYVLGICDR;DCSYFNSNAVPLK;DRPLADWLQK;ELCSPLQTR;ESLYWLTDADK;ETLLCATLYALPIPPPGSSSEANK;FHDFVDLCCQAYNLIR;FTGSDDRLTLSFASR;FTSPPGDKFSPR;GLQLLQDGNDPDPYVK;GMVEMIPNAETLR;GPLDFSK;ILEEEEVLGGGGQGR;IQKDPSVLAVR;IQVEHGVTGSFK;ISDVFLCR;ISQPSDINTFSLVEQLPGK;IYLLPDPQK;KHDLVQEACHFAR;KLLGLWPATQENPSAR;LIESSLGSVATK;LLFPSSHLPSFPSR;LLGLWPATQENPSAR;LLGSVDYDGINDAITR;LNFFIHNLAQMK;LPLSPSLLVK;LQLMEQK;LRELDLAQEK;LSFQNVDPLGENIR;LTLSFASR;NVDVGDFVLKPCGLEEFLQNK;QNADPSLISWDEPGVDFYSKPAGR;RVPEALGWVTTPLFNFR;SGSDIQDYFLTGYVWSAVTPSPEHLGDEVNLK;SLAFTVYATHR;SLESVGISR;SSDGTWARPVGK;STYDAEMLR;TGLEEVK;TVNDDQSPSTLNYLVHLQERPVK;VPEALGWVTTPLFNFR;VTHYFFWLLK;WSAPNFHQPDSVILQIDFPTSAFDIK;YECYLDSPLVR;YEFGSLREEDQR;YQYLLAALLCCCGK;YVYDALRPQDTEANATTYFTR				626	1009;2411;3089;4099;5443;6095;6211;6934;7614;7643;8769;8856;8971;11078;11510;11552;11614;11735;12085;12423;12609;14222;14641;14658;14667;15136;15330;15539;15657;15776;16025;18370;19488;20427;21109;21382;21459;22105;22409;23098;24139;25814;26279;26829;27032;27052;27597;27774	True;True;True;True;True;True;True;True;True;True;True;True;True;True;True;True;True;True;True;True;True;True;True;True;True;True;True;True;True;True;True;True;True;True;True;True;True;True;True;True;True;True;True;True;True;True;True;True	1122;2694;3430;4557;6026;6739;6868;7663;8437;8467;9699;9798;9922;12234;12735;12779;12847;13005;13386;13770;13971;15765;16208;16226;16238;16776;16988;17209;17339;17463;17729;20707;21943;22960;23707;24008;24092;24815;25148;25904;27069;28939;29441;30048;30272;30294;30900;31087	5195;11872;14559;19465;19466;25388;28030;28610;28611;32058;32059;35242;35422;35423;40967;40968;40969;40970;41305;41719;52083;52084;52085;52086;52087;54198;54199;54321;54322;54323;54324;54576;55185;55186;55187;55188;55189;55190;55191;56901;56902;58723;58724;59866;67548;67549;67550;67551;69612;69613;69614;69697;69698;69746;69747;69748;69749;69750;71747;72643;72644;72645;72646;73394;73849;74358;74359;74360;74361;75411;75412;75413;87294;92134;92135;92136;96252;96253;96254;96255;99666;99667;99668;99669;100933;100934;100935;101373;101374;104024;105267;108609;113854;113855;113856;122375;122376;122377;122378;122379;124337;124338;124339;127115;127116;127117;127118;128017;128018;128136;130625;131400;131401;131402;131403	6505;6506;14874;18239;24296;24297;31571;34755;35566;35567;35568;40092;40093;44172;44417;44418;51354;51355;51356;51357;51767;52266;65277;65278;65279;65280;65281;65282;67866;67867;68017;68018;68019;68020;68305;69052;69053;69054;69055;69056;69057;69058;71258;71259;73604;73605;74988;84575;84576;84577;84578;87148;87149;87150;87262;87263;87315;87316;87317;87318;87319;89709;90781;90782;90783;90784;91704;92268;92897;92898;92899;92900;94241;94242;94243;108855;114785;114786;114787;114788;114789;114790;119885;119886;119887;119888;124101;124102;124103;124104;124105;124106;124107;124108;124109;125662;125663;125664;125665;126247;126248;129478;131055;135417;142325;142326;142327;142328;153234;153235;153236;153237;153238;155627;155628;155629;155630;159094;159095;159096;159097;159098;159099;160268;160269;160413;163493;164468;164469;164470;164471	6506;14874;18239;24296;31571;34755;35566;40092;44172;44418;51354;51767;52266;65279;67866;68020;68305;69056;71258;73605;74988;84577;87148;87263;87315;89709;90782;91704;92268;92899;94243;108855;114789;119885;124104;125664;126248;129478;131055;135417;142325;153238;155628;159097;160268;160413;163493;164470	570;571	1100;1103	-1;-1;-1;-1;-1
F5GWT4;Q9H4A3;A0A6Q8PFM0;F6UYG0;Q96J92;K7ENT7;A6PVV2;E9PCD1;H0Y7T5;Q9Y3S1;Q9BYP7	F5GWT4;Q9H4A3;A0A6Q8PFM0	12;12;6;4;3;2;2;2;2;2;1	12;12;6;4;3;2;2;2;2;2;1	12;12;6;4;3;2;2;2;2;2;1	Serine/threonine-protein kinase WNK1	WNK1	tr|F5GWT4|F5GWT4_HUMAN Non-specific serine/threonine protein kinase OS=Homo sapiens OX=9606 GN=WNK1 PE=1 SV=1;sp|Q9H4A3|WNK1_HUMAN Serine/threonine-protein kinase WNK1 OS=Homo sapiens OX=9606 GN=WNK1 PE=1 SV=2;tr|A0A6Q8PFM0|A0A6Q8PFM0_HUMAN Serine/threonin	11	12	12	12	10	3	3	3	10	3	3	3	10	3	3	3	8.5	8.5	8.5	225.5	2134	2134;2382;1531;393;1243;469;790;2217;2220;2297;1800	1.1	19		1			0	58.125	By MS/MS	By MS/MS	By MS/MS	By MS/MS	0.30049	0.39348	162.02	5	5	Median	0.26615	1.0558	NaN	NaN	0.35209	2.4881	NaN	NaN	99.423	108.88	NaN	NaN	3	2	0	0	3	2	0	0	Median	Median	Median	Median	6.5	1.9	3.2	1.7	593890000	561140000	32749000	426350000	403200000	23152000	157390000	147800000	9597100	9620900	9620900	0	530030	530030	0	58	8305400	8054100	251300	5450200	5364400	85834	2713700	2548200	165470	132350	132350	0	9138.5	9138.5	0	APVLPVGTELPAGTLPSEQLPPFPGPSLTQSQQPLEDLDAQLR;EGPVLATSSGAGVFK;EIIEGCIR;FQVSVAADGAQK;FQVSVAADGAQKEGK;FQVTTTANK;IGDLGLATLK;IGDLGLATLKR;LGAAAADAVTGR;PELSEPSHLNGPSSDPEAAFLSRDVDDGSGSPHSPHQLSSK;SQQQDDIEELETK;VELAEEDDGEKIAIK				627	1854;5093;5225;7434;7435;7436;10675;10676;13885;18592;22031;24695	True;True;True;True;True;True;True;True;True;True;True;True	2073;5641;5792;8227;8228;8229;11792;11793;15393;20950;24736;27682	9008;23705;23706;24363;34395;34396;34397;50037;50038;66027;66028;66029;66030;88518;103743;103744;103745;103746;103747;116416	11178;11179;29469;29470;30298;43096;43097;43098;62751;62752;82665;82666;82667;82668;110398;129153;129154;129155;129156;129157;129158;145603	11178;29470;30298;43096;43097;43098;62751;62752;82666;110398;129154;145603			-1;-1;-1;-1;-1;-1;-1;-1;-1;-1;-1
F5GX39;Q15363;E7EQ72	F5GX39;Q15363;E7EQ72	3;3;2	3;3;2	3;3;2	Transmembrane emp24 domain-containing protein 2	TMED2	tr|F5GX39|F5GX39_HUMAN Transmembrane emp24 domain-containing protein 2 OS=Homo sapiens OX=9606 GN=TMED2 PE=1 SV=1;sp|Q15363|TMED2_HUMAN Transmembrane emp24 domain-containing protein 2 OS=Homo sapiens OX=9606 GN=TMED2 PE=1 SV=1;tr|E7EQ72|E7EQ72_HUMAN Transm	3	3	3	3	1	1	2	3	1	1	2	3	1	1	2	3	43.1	43.1	43.1	13.631	116	116;201;166	4.08			1	9	2	0	13.208	By MS/MS	By MS/MS	By MS/MS	By MS/MS	0.21757	0.22611	68.513	3	3	Median	NaN	NaN	NaN	0.10654	NaN	NaN	NaN	0.22117	NaN	NaN	NaN	3.1263	0	1	0	2	0	1	0	2	Median	Median	Median	Median	11.2	11.2	19	43.1	328900000	325240000	3665200	24997000	24997000	0	277940000	274380000	3552900	9700800	9700800	0	16270000	16158000	112290	7	46693000	46174000	519120	3570900	3570900	0	39705000	39198000	507560	1385800	1385800	0	2031100	2019500	11568	GQDMETEAHQNKLEEMINELAVAMTAVK;HEQEYMEVR;IVMFTIDIGEAPK				628	9055;9714;11963	True;True;True	10011;10012;10730;13258;13259	42094;42095;44968;44969;44970;56367;56368;56369;56370;56371;56372;56373	52771;52772;56401;56402;56403;70550;70551;70552;70553;70554;70555;70556;70557;70558;70559	52772;56401;70553	572;573	22;36	-1;-1;-1
F5GXM3;H3BQF7;H3BMU1;H3BUI0;J3KR23;P53990;H3BRE2	F5GXM3;H3BQF7;H3BMU1;H3BUI0;J3KR23;P53990;H3BRE2	2;2;2;2;2;2;1	2;2;2;2;2;2;1	2;2;2;2;2;2;1	IST1 homolog	IST1	tr|F5GXM3|F5GXM3_HUMAN IST1 homolog (Fragment) OS=Homo sapiens OX=9606 GN=IST1 PE=1 SV=1;tr|H3BQF7|H3BQF7_HUMAN IST1 homolog (Fragment) OS=Homo sapiens OX=9606 GN=IST1 PE=1 SV=1;tr|H3BMU1|H3BMU1_HUMAN IST1 homolog (Fragment) OS=Homo sapiens OX=9606 GN=IST1	7	2	2	2	1	1	0	0	1	1	0	0	1	1	0	0	12.1	12.1	12.1	16.11	141	141;166;206;253;289;364;105	3			2			0.0099638	3.1335	By MS/MS	By MS/MS			NaN	NaN	NaN	0	0	Median	NaN	NaN	NaN	NaN	NaN	NaN	NaN	NaN	NaN	NaN	NaN	NaN	0	0	0	0	0	0	0	0	Median	Median	Median	Median	6.4	5.7	0	0	0	0	0	0	0	0	0	0	0	0	0	0	0	0	0	7	0	0	0	0	0	0	0	0	0	0	0	0	0	0	0	FGLIQSMK;LQSEVAELK				629	6888;15593	True;True	7611;17272	31855;73630	39811;92013	39811;92013			-1;-1;-1;-1;-1;-1;-1
F5GYQ1;P61421;J3QL14;H3BQB4;H3BSG7;H3BQJ1	F5GYQ1;P61421;J3QL14	12;12;10;2;2;2	12;12;10;2;2;2	12;12;10;2;2;2	V-type proton ATPase subunit d 1	ATP6V0D1	tr|F5GYQ1|F5GYQ1_HUMAN V-type proton ATPase subunit OS=Homo sapiens OX=9606 GN=ATP6V0D1 PE=1 SV=1;sp|P61421|VA0D1_HUMAN V-type proton ATPase subunit d 1 OS=Homo sapiens OX=9606 GN=ATP6V0D1 PE=1 SV=1;tr|J3QL14|J3QL14_HUMAN V-type proton ATPase subunit d 1 (	6	12	12	12	8	8	3	7	8	8	3	7	8	8	3	7	38.3	38.3	38.3	44.659	392	392;351;232;113;115;227	3.42			23	17		0	93.625	By MS/MS	By MS/MS	By MS/MS	By MS/MS	0.13076	0.42572	32.422	23	20	Leave out requantified	0.24096	0.17419	NaN	0.21054	0.3052	0.19175	NaN	0.51675	210.81	54.515	NaN	80.112	6	9	1	7	4	9	1	6	Median	Median	Median	Median	28.1	27.6	11.7	29.8	7539999999.999999	5968599999.999999	1571399999.9999998	4234299999.9999995	2752200000	1482099999.9999998	2850200000	2804300000	45921000	323530000	301470000	22063000	131940000	110560000	21377000	17	370050000	278970000	91083000	229540000	142730000	86814000	116030000	114150000	1876400	18657000	17359000	1297800	5823900	4729800	1094100	ADDYEQVK;ADDYEQVKNVADYYPEYK;AGVLSQADYLNLVQCETLEDLK;AKIDNYIPIF;AYLESFYK;FCTLLGGTTADAMCPILEFEADRR;IDNYIPIF;LHLQSTDYGNFLANEASPLTVSVIDDR;LLFEGAGSNPGDK;LLFEGAGSNPGDKTLEDR;LYPEGLAQLAR;NIVWIAECIAQR				630	353;354;924;1190;2655;6667;10424;14131;14634;14635;16479;17738	True;True;True;True;True;True;True;True;True;True;True;True	391;392;1024;1315;2960;7367;11520;15664;16201;16202;18225;19970	1599;1600;4659;4660;4661;4662;6136;6137;6138;12960;12961;12962;30687;30688;30689;48793;48794;67174;67175;67176;67177;69597;69598;69599;69600;69601;69602;69603;77547;77548;77549;77550;77551;77552;83802;83803;83804;83805;83806;83807	2035;2036;5801;5802;5803;5804;5805;5806;7675;7676;7677;16268;16269;16270;38279;38280;38281;38282;61259;61260;84115;84116;84117;84118;84119;84120;84121;87131;87132;87133;87134;87135;87136;87137;87138;96877;96878;96879;96880;96881;96882;104490;104491;104492;104493;104494;104495;104496	2035;2036;5801;7677;16268;38279;61259;84115;87134;87137;96878;104496			-1;-1;-1;-1;-1;-1
F5GZS6;A0A7P0Z4A0;A0A7P0TAN7;J3KPF3;A0A7P0Z4P5;P08195;A0A7P0TAT7	F5GZS6;A0A7P0Z4A0;A0A7P0TAN7;J3KPF3;A0A7P0Z4P5;P08195;A0A7P0TAT7	46;45;45;45;45;45;26	46;45;45;45;45;45;26	0;0;0;0;0;0;0	4F2 cell-surface antigen heavy chain	SLC3A2	tr|F5GZS6|F5GZS6_HUMAN 4F2 cell-surface antigen heavy chain OS=Homo sapiens OX=9606 GN=SLC3A2 PE=1 SV=1;tr|A0A7P0Z4A0|A0A7P0Z4A0_HUMAN 4F2 cell-surface antigen heavy chain OS=Homo sapiens OX=9606 GN=SLC3A2 PE=1 SV=1;tr|A0A7P0TAN7|A0A7P0TAN7_HUMAN 4F2 cell-	7	46	46	0	40	35	35	35	40	35	35	35	0	0	0	0	76.1	76.1	0	64.872	599	599;616;623;631;654;630;304	2.31	135	340	197	47	25	0	323.31	By MS/MS	By MS/MS	By MS/MS	By MS/MS	0.010964	0.016416	124.79	308	281	Leave out requantified	0.0042486	0.012112	0.0064819	0.014443	0.0090213	0.012903	0.014	0.020267	298.76	8.4881	61.433	49.421	100	79	61	68	97	72	55	57	Leave out requantified	Leave out requantified	Leave out requantified	Leave out requantified	67.4	61.3	64.8	62.8	1290800000000	1112600000000	178210000000	764230000000	726860000000	37372000000	232200000000	173080000000	59118000000	263700000000	191590000000	72103000000	30717000000	21104000000	9612900000	29	20352000000	16728000000	3623699999.9999995	11751000000	10502000000	1248300000	3664199999.9999995	2571700000	1092500000	4380500000	3253199999.9999995	1127300000	556850000	401230000	155620000	ADLLLSTQPGR;ADLLLSTQPGREEGSPLELER;DALEFWLQAGVDGFQVR;DDVAQTDLLQIDPNFGSK;DDVAQTDLLQIDPNFGSKEDFDSLLQSAK;DDVAQTDLLQIDPNFGSKEDFDSLLQSAKK;DLLLTSSYLSDSGSTGEHTK;EDFDSLLQSAK;EDFDSLLQSAKK;EEGSPLELER;ELPAQKWWHTGALYR;ELQPPEASIAVVSIPR;EVELNELEPEK;EVELNELEPEKQPMNAASGAAMSLAGAEK;FLVVLNFGDVGLSAGLQASDLPASASLPAK;FTGLSKEELLK;GENSWFSTQVDTVATK;GLVLGPIHK;GLVLGPIHKNQKDDVAQTDLLQIDPNFGSK;GQSEDPGSLLSLFR;GQSEDPGSLLSLFRR;GRLDYLSSLK;IGDLQAFQGHGAGNLAGLK;IGDLQAFQGHGAGNLAGLKGR;IKVAEDEAEAAAAAK;LDYLSSLK;LEPHEGLLLR;LKLEPHEGLLLR;LKLEPHEGLLLRFPYAA;LLIAGTNSSDLQQILSLLESNK;LLTSFLPAQLLR;MELQPPEASIAVVSIPR;NAEVTGTMSQDTEVDMK;NQKDDVAQTDLLQIDPNFGSK;NQKDDVAQTDLLQIDPNFGSKEDFDSLLQSAK;QLPGSHSEAGVQGLSAGDDSETGSDCVTQAGLQLLASSDPPALASK;QPMNAASGAAMSLAGAEK;SLLHGDFHAFSAGPGLFSYIR;SLVTQYLNATGNR;VAEDEAEAAAAAK;VAGSPGWVR;VILDLTPNYR;VILDLTPNYRGENSWFSTQVDTVATK;VKDALEFWLQAGVDGFQVR;WCSWSLSQAR;WWHTGALYR				631	432;433;3006;3136;3137;3138;3730;4730;4731;4835;5606;5650;6316;6317;7237;7613;8164;8804;8805;9112;9113;9154;10679;10680;11013;13518;13653;14422;14423;14687;14962;16712;17293;18161;18162;19378;19551;21534;21688;24311;24339;25097;25098;25201;26660;26910	True;True;True;True;True;True;True;True;True;True;True;True;True;True;True;True;True;True;True;True;True;True;True;True;True;True;True;True;True;True;True;True;True;True;True;True;True;True;True;True;True;True;True;True;True;True	480;481;3332;3482;3483;3484;4130;5244;5245;5361;6199;6245;6979;6980;6981;6982;7989;8436;9042;9734;9735;10075;10076;10119;11796;11797;12163;14994;15139;15975;15976;16261;16563;18553;18554;19477;19478;19479;20458;20459;21812;22011;24170;24335;27258;27287;28134;28135;28254;29853;30135	2050;2051;2052;2053;2054;2055;2056;2057;2058;2059;2060;2061;2062;2063;2064;2065;2066;2067;2068;2069;2070;2071;2072;2073;2074;2075;2076;2077;2078;2079;2080;2081;14160;14161;14162;14163;14164;14165;14166;14167;14168;14169;14170;14171;14172;14173;14174;14175;14176;14755;14756;14757;14758;14759;14760;14761;14762;14763;14764;14765;14766;14767;14768;14769;14770;14771;14772;14773;14774;14775;14776;14777;14778;14779;14780;14781;14782;14783;14784;14785;14786;14787;14788;14789;14790;14791;14792;14793;14794;14795;14796;17757;17758;17759;17760;17761;17762;17763;17764;17765;17766;17767;17768;17769;17770;17771;17772;17773;17774;17775;17776;17777;17778;22195;22196;22197;22198;22199;22200;22201;22202;22203;22204;22205;22206;22207;22208;22209;22690;22691;22692;22693;22694;22695;22696;26005;26006;26007;26008;26009;26165;29035;29036;29037;29038;29039;29040;29041;29042;29043;29044;29045;29046;29047;29048;29049;29050;29051;29052;29053;29054;29055;29056;29057;29058;29059;29060;29061;29062;29063;29064;29065;29066;29067;33438;33439;33440;33441;33442;33443;33444;33445;33446;33447;33448;33449;33450;33451;33452;33453;33454;33455;33456;33457;33458;33459;33460;33461;33462;33463;33464;33465;33466;33467;33468;33469;33470;33471;33472;33473;33474;33475;33476;33477;35206;35207;35208;35209;35210;35211;35212;35213;35214;35215;35216;35217;35218;35219;35220;35221;35222;35223;35224;35225;35226;35227;35228;35229;35230;35231;35232;35233;35234;35235;35236;35237;35238;35239;35240;35241;37862;37863;37864;37865;37866;37867;37868;37869;37870;37871;37872;37873;37874;37875;37876;37877;37878;37879;37880;37881;37882;41129;41130;42363;42364;42365;42366;42367;42368;42369;42370;42371;42372;42373;42374;42375;42376;42377;42378;42379;42380;42381;42382;42383;42384;42385;42386;42387;42388;42389;42390;42391;42392;42393;42394;42517;42518;42519;42520;42521;42522;42523;42524;42525;42526;42527;42528;42529;42530;42531;42532;42533;50041;50042;50043;50044;50045;50046;50047;50048;50049;50050;50051;50052;50053;50054;50055;50056;50057;50058;50059;50060;50061;50062;50063;50064;50065;50066;50067;50068;51764;51765;51766;51767;51768;51769;51770;51771;51772;51773;51774;51775;51776;51777;51778;51779;51780;51781;51782;51783;51784;51785;51786;51787;51788;51789;51790;51791;51792;51793;51794;51795;51796;51797;51798;51799;51800;64413;64414;64415;64416;64417;64418;64419;64420;64421;64422;64423;64424;64425;64948;64949;64950;64951;64952;64953;64954;64955;64956;64957;68414;68415;68416;68417;68418;68419;68420;68421;68422;68423;68424;68425;68426;68427;68428;68429;68430;68431;68432;68433;68434;68435;68436;68437;68438;68439;68440;68441;68442;68443;68444;68445;68446;69819;70943;70944;70945;70946;70947;70948;70949;70950;70951;70952;70953;70954;70955;70956;70957;70958;70959;70960;70961;70962;70963;70964;70965;70966;70967;70968;70969;70970;70971;70972;70973;70974;70975;70976;78745;78746;78747;78748;78749;78750;78751;78752;78753;78754;78755;78756;78757;78758;78759;78760;78761;78762;78763;78764;78765;78766;78767;78768;78769;78770;78771;78772;78773;78774;78775;81724;81725;81726;81727;81728;86191;86192;86193;86194;86195;86196;86197;86198;86199;86200;86201;86202;86203;86204;86205;86206;86207;86208;86209;86210;86211;86212;86213;86214;86215;86216;86217;86218;86219;91640;92423;101652;101653;101654;101655;101656;101657;101658;101659;101660;101661;101662;101663;101664;101665;101666;101667;101668;101669;101670;101671;101672;101673;101674;101675;101676;101677;101678;101679;101680;102359;102360;102361;102362;114635;114636;114637;114638;114639;114640;114641;114642;114643;114644;114645;114646;114647;114648;114649;114650;114651;114652;114653;114654;114794;114795;114796;114797;114798;114799;114800;114801;114802;114803;114804;114805;114806;114807;118836;118837;118838;118839;118840;118841;118842;118843;118844;118845;118846;118847;118848;118849;118850;118851;118852;118853;118854;118855;118856;118857;118858;118859;118860;118861;118862;118863;119419;119420;119421;119422;119423;119424;119425;119426;119427;119428;119429;119430;119431;119432;119433;119434;119435;119436;119437;119438;119439;119440;119441;119442;119443;119444;119445;119446;119447;119448;119449;119450;119451;119452;119453;119454;119455;119456;119457;119458;119459;119460;119461;119462;119463;119464;119465;119466;119467;119468;119469;119470;119471;119472;119473;119474;119475;119476;119477;119478;119479;119480;119481;119482;119483;119484;119485;119486;119487;119488;119489;119490;119491;119492;119493;119494;119495;119496;126087;126088;126089;126090;126091;126092;126093;126094;126095;126096;127479;127480;127481;127482;127483;127484;127485;127486;127487;127488;127489;127490;127491;127492;127493;127494	2576;2577;2578;2579;2580;2581;2582;2583;2584;2585;2586;2587;2588;2589;2590;2591;2592;2593;2594;2595;2596;2597;2598;2599;2600;2601;2602;2603;2604;2605;2606;2607;2608;2609;2610;2611;2612;17720;17721;17722;17723;17724;17725;17726;17727;17728;17729;17730;17731;17732;17733;17734;17735;17736;17737;17738;17739;17740;17741;17742;17743;17744;17745;17746;17747;18475;18476;18477;18478;18479;18480;18481;18482;18483;18484;18485;18486;18487;18488;18489;18490;18491;18492;18493;18494;18495;18496;18497;18498;18499;18500;18501;18502;18503;18504;18505;18506;18507;18508;18509;18510;18511;18512;18513;18514;18515;18516;18517;18518;18519;18520;18521;18522;18523;18524;18525;18526;18527;18528;18529;22241;22242;22243;22244;22245;22246;22247;22248;22249;22250;22251;22252;22253;22254;22255;22256;22257;22258;22259;22260;22261;22262;22263;22264;22265;22266;22267;27624;27625;27626;27627;27628;27629;27630;27631;27632;27633;27634;27635;27636;27637;27638;27639;28199;28200;28201;28202;28203;28204;28205;32310;32311;32312;32313;32314;32315;32502;36112;36113;36114;36115;36116;36117;36118;36119;36120;36121;36122;36123;36124;36125;36126;36127;36128;36129;36130;36131;36132;36133;36134;36135;36136;36137;36138;36139;36140;36141;36142;36143;36144;36145;36146;36147;36148;36149;36150;36151;36152;36153;36154;36155;36156;36157;36158;36159;36160;36161;36162;36163;36164;36165;36166;36167;36168;36169;36170;36171;36172;36173;36174;36175;41780;41781;41782;41783;41784;41785;41786;41787;41788;41789;41790;41791;41792;41793;41794;41795;41796;41797;41798;41799;41800;41801;41802;41803;41804;41805;41806;41807;41808;41809;41810;41811;41812;41813;41814;41815;41816;41817;41818;41819;41820;41821;41822;41823;41824;41825;41826;41827;41828;41829;41830;41831;41832;41833;41834;41835;41836;41837;41838;41839;41840;41841;41842;41843;41844;41845;41846;41847;41848;41849;41850;41851;41852;41853;41854;41855;41856;41857;41858;41859;44131;44132;44133;44134;44135;44136;44137;44138;44139;44140;44141;44142;44143;44144;44145;44146;44147;44148;44149;44150;44151;44152;44153;44154;44155;44156;44157;44158;44159;44160;44161;44162;44163;44164;44165;44166;44167;44168;44169;44170;44171;47402;47403;47404;47405;47406;47407;47408;47409;47410;47411;47412;47413;47414;47415;47416;47417;47418;47419;47420;47421;47422;47423;47424;47425;51538;51539;51540;53117;53118;53119;53120;53121;53122;53123;53124;53125;53126;53127;53128;53129;53130;53131;53132;53133;53134;53135;53136;53137;53138;53139;53140;53141;53142;53143;53144;53145;53146;53147;53148;53149;53150;53151;53152;53153;53154;53293;53294;53295;53296;53297;53298;53299;53300;53301;53302;53303;53304;53305;53306;53307;53308;53309;53310;53311;53312;62755;62756;62757;62758;62759;62760;62761;62762;62763;62764;62765;62766;62767;62768;62769;62770;62771;62772;62773;62774;62775;62776;62777;62778;62779;62780;62781;62782;62783;62784;62785;62786;62787;62788;62789;62790;64895;64896;64897;64898;64899;64900;64901;64902;64903;64904;64905;64906;64907;64908;64909;64910;64911;64912;64913;64914;64915;64916;64917;64918;64919;64920;64921;64922;64923;64924;64925;64926;64927;64928;64929;64930;64931;64932;64933;64934;64935;64936;64937;64938;64939;80718;80719;80720;80721;80722;80723;80724;80725;80726;80727;80728;80729;80730;80731;81358;81359;81360;81361;81362;81363;81364;81365;81366;81367;85613;85614;85615;85616;85617;85618;85619;85620;85621;85622;85623;85624;85625;85626;85627;85628;85629;85630;85631;85632;85633;85634;85635;85636;85637;85638;85639;85640;85641;85642;85643;85644;85645;85646;85647;87399;88753;88754;88755;88756;88757;88758;88759;88760;88761;88762;88763;88764;88765;88766;88767;88768;88769;88770;88771;88772;88773;88774;88775;88776;88777;88778;88779;88780;88781;88782;88783;88784;88785;88786;88787;88788;88789;88790;88791;88792;88793;88794;88795;88796;88797;88798;88799;88800;88801;98350;98351;98352;98353;98354;98355;98356;98357;98358;98359;98360;98361;98362;98363;98364;98365;98366;98367;98368;98369;98370;98371;98372;98373;98374;98375;98376;98377;98378;98379;98380;98381;98382;98383;98384;98385;98386;98387;98388;98389;98390;98391;98392;98393;98394;98395;98396;98397;101929;101930;101931;101932;101933;101934;107501;107502;107503;107504;107505;107506;107507;107508;107509;107510;107511;107512;107513;107514;107515;107516;107517;107518;107519;107520;107521;107522;107523;107524;107525;107526;107527;107528;107529;107530;107531;107532;107533;107534;107535;107536;107537;107538;107539;107540;114191;114192;115130;126565;126566;126567;126568;126569;126570;126571;126572;126573;126574;126575;126576;126577;126578;126579;126580;126581;126582;126583;126584;126585;126586;126587;126588;126589;126590;126591;126592;126593;126594;126595;126596;126597;126598;126599;126600;126601;126602;127407;127408;127409;127410;143405;143406;143407;143408;143409;143410;143411;143412;143413;143414;143415;143416;143417;143418;143419;143420;143421;143422;143423;143424;143425;143426;143427;143428;143429;143430;143619;143620;143621;143622;143623;143624;143625;143626;143627;143628;143629;143630;143631;143632;148753;148754;148755;148756;148757;148758;148759;148760;148761;148762;148763;148764;148765;148766;148767;148768;148769;148770;148771;148772;148773;148774;148775;148776;148777;148778;148779;148780;148781;148782;148783;148784;148785;148786;148787;148788;148789;148790;149472;149473;149474;149475;149476;149477;149478;149479;149480;149481;149482;149483;149484;149485;149486;149487;149488;149489;149490;149491;149492;149493;149494;149495;149496;149497;149498;149499;149500;149501;149502;149503;149504;149505;149506;149507;149508;149509;149510;149511;149512;149513;149514;149515;149516;149517;149518;149519;149520;149521;149522;149523;149524;149525;149526;149527;149528;149529;149530;149531;149532;149533;149534;149535;149536;149537;149538;149539;149540;149541;149542;149543;149544;149545;149546;149547;149548;149549;149550;149551;149552;149553;149554;149555;149556;149557;149558;149559;149560;149561;149562;149563;149564;149565;149566;149567;149568;149569;149570;149571;149572;149573;149574;149575;149576;149577;149578;149579;149580;149581;149582;149583;149584;149585;149586;149587;149588;149589;157747;157748;157749;157750;157751;157752;157753;157754;157755;157756;157757;159559;159560;159561;159562;159563;159564;159565;159566;159567;159568;159569;159570;159571;159572;159573;159574;159575;159576;159577	2578;2596;17721;18495;18513;18529;22245;27631;27638;28200;32315;32502;36113;36167;41798;44154;47402;51538;51539;53122;53149;53296;62782;62790;64923;80724;81362;85618;85645;87399;88784;98382;101930;107513;107520;114191;115130;126587;127410;143425;143629;148759;148784;149521;157748;159569	343;344;345;346;347	1;71;79;94;102	-1;-1;-1;-1;-1;-1;-1
F5H061;P19438	F5H061;P19438	1;1	1;1	1;1	Tumor necrosis factor receptor superfamily member 1A;Tumor necrosis factor receptor superfamily member 1A, membrane form;Tumor necrosis factor-binding protein 1	TNFRSF1A	tr|F5H061|F5H061_HUMAN Tumor necrosis factor receptor superfamily member 1A OS=Homo sapiens OX=9606 GN=TNFRSF1A PE=1 SV=1;sp|P19438|TNR1A_HUMAN Tumor necrosis factor receptor superfamily member 1A OS=Homo sapiens OX=9606 GN=TNFRSF1A PE=1 SV=1	2	1	1	1	0	0	0	1	0	0	0	1	0	0	0	1	7	7	7	45.742	412	412;455	4				1		0	8.9407				By MS/MS	NaN	NaN	NaN	0	0	Median	NaN	NaN	NaN	NaN	NaN	NaN	NaN	NaN	NaN	NaN	NaN	NaN	0	0	0	0	0	0	0	0	Median	Median	Median	Median	0	0	0	7	575860	575860	0	0	0	0	0	0	0	0	0	0	575860	575860	0	18	31992	31992	0	0	0	0	0	0	0	0	0	0	31992	31992	0	REVAPPYQGADPILATALASDPIPNPLQK				632	20013	TRUE	22508	94278	117400	117400			-1;-1
F5H081;I3L2R4;P14672	F5H081;I3L2R4;P14672	2;2;2	2;2;2	2;2;2	Solute carrier family 2, facilitated glucose transporter member 4	SLC2A4	tr|F5H081|F5H081_HUMAN Solute carrier family 2, facilitated glucose transporter member 4 OS=Homo sapiens OX=9606 GN=SLC2A4 PE=1 SV=1;tr|I3L2R4|I3L2R4_HUMAN Solute carrier family 2, facilitated glucose transporter member 4 OS=Homo sapiens OX=9606 GN=SLC2A4	3	2	2	2	2	0	0	0	2	0	0	0	2	0	0	0	5.8	5.8	5.8	48.016	451	451;461;509	1.67	1	2				0	7.253	By MS/MS				NaN	NaN	NaN	0	0	Median	NaN	NaN	NaN	NaN	NaN	NaN	NaN	NaN	NaN	NaN	NaN	NaN	0	0	0	0	0	0	0	0	Median	Median	Median	Median	5.8	0	0	0	4823700	4823700	0	4823700	4823700	0	0	0	0	0	0	0	0	0	0	7	689100	689100	0	689100	689100	0	0	0	0	0	0	0	0	0	0	ERPLSLLQLLGSR;YLYIIQNLEGPAR				633	6026;27451	True;True	6661;30730	27686;27687;129956	34321;34322;162656	34321;162656			-1;-1;-1
F5H1Q2;Q8NBI2	F5H1Q2;Q8NBI2	1;1	1;1	1;1	Cytochrome b ascorbate-dependent protein 3	CYB561A3	tr|F5H1Q2|F5H1Q2_HUMAN Lysosomal membrane ascorbate-dependent ferrireductase CYB561A3 OS=Homo sapiens OX=9606 GN=CYB561A3 PE=1 SV=1;sp|Q8NBI2|CYAC3_HUMAN Lysosomal membrane ascorbate-dependent ferrireductase CYB561A3 OS=Homo sapiens OX=9606 GN=CYB561A3 PE=	2	1	1	1	1	1	1	0	1	1	1	0	1	1	1	0	3.8	3.8	3.8	29.681	263	263;242	1.25	3	1				0.0038005	3.7661	By MS/MS	By MS/MS	By MS/MS		NaN	NaN	NaN	0	0	Median	NaN	NaN	NaN	NaN	NaN	NaN	NaN	NaN	NaN	NaN	NaN	NaN	0	0	0	0	0	0	0	0	Median	Median	Median	Median	3.8	3.8	3.8	0	19355000	19355000	0	16428000	16428000	0	2926200	2926200	0	0	0	0	0	0	0	7	2765000	2765000	0	2346900	2346900	0	418040	418040	0	0	0	0	0	0	0	RPEPGILTDR				635	20285	TRUE	22804	95491;95492;95493;95494	118858;118859;118860;118861	118858			-1;-1
Q9Y485;F5H269;E7EMZ0	Q9Y485;F5H269	43;43;10	43;43;10	43;43;10	DmX-like protein 1	DMXL1	sp|Q9Y485|DMXL1_HUMAN DmX-like protein 1 OS=Homo sapiens OX=9606 GN=DMXL1 PE=1 SV=3;tr|F5H269|F5H269_HUMAN DmX-like protein 1 OS=Homo sapiens OX=9606 GN=DMXL1 PE=1 SV=1	3	43	43	43	24	17	12	4	24	17	12	4	24	17	12	4	23.6	23.6	23.6	337.83	3027	3027;3048;589	1	58					0	181.27	By MS/MS	By MS/MS	By MS/MS	By MS/MS	0.37269	0.48802	95.406	7	7	Median	0.67586	0.17974	0.96416	NaN	0.88501	0.2893	2.0538	NaN	84.18	47.764	116.03	NaN	2	2	3	0	2	2	3	0	Median	Median	Plateau	Median	14.7	8.3	6.1	1.7	535300000	526030000	9268100	257810000	252390000	5420200	187220000	185500000	1724000	88862000	86738000	2123800	1396500	1396500	0	137	2336400	2312800	23670	904870	904870	0	822060	813890	8167.2	602600	587100	15502	6896.8	6896.8	0	AENTDYTEIDSVPPLPLYALLAADDDSCYSSLEK;ALLEPTNTPFK;ASVCNVLLTCCK;AVAVDPTEEYFVTGSAEGNIK;AVIWGLYR;CIAGEVVALNEAESNHER;ENDDQVLSASNPTVFNFYNYLR;ESAPLTPSSAPVSQESLAVK;ESAPLTPSSAPVSQESLAVKEK;ETLAFPLWESTK;FGIVDADGYLSLYQTNWK;FIPPELSIWDYFIAKPFLPSSQSR;FSPDGEFFATAGKDDCLLK;GSEDFLVIHAR;HADGSLNQWLVSFAEESAFSTVLSISHK;IAASYGNVISIFEPVNLPK;ILPDQFSPLNEVLK;ILSPFSQK;ILTVELR;IPVAFPTGDANSLCK;LAMVQLVLNNLK;LDDISSNYTESFSTLDENDLLNPSEDIIAVQLK;LHTFLTTSLPAYR;LLSELSNPEISK;LNDIQLALVIAR;LSEAVWQPEEHYSSSPEK;LYESEFDTSAAYK;MNLHQVLTGAVNPGDHCFSVGSIGDQR;MTSHPTLPYYLTGAQDGSVR;NEDEFGLNEDAEDLPHQTK;NVCLWDTLVAPANSLVHAFTCHDSGATVLAYAPK;NVDLAIQQGK;QEPVITDSYSGSTPSITSLIK;QLFQSHDSPVK;QSQGEIDFSFVYLAHPR;QVQVSFVSR;STVDVAFQDPSAVYSELILWR;SVDLVSSVDGSPPFPVSLSWVR;TLPVSSLVEEGEK;VDPVGPLSFSGGVSELAR;VQNALEVNLR;VWYNVENWR;YVGEVFNIVSQQSTAR				636	599;1433;2183;2367;2458;2783;5779;6037;6038;6205;6880;6997;7547;9189;9654;10179;11169;11220;11247;11452;13169;13367;14149;14909;15102;15741;16435;16993;17179;17454;18361;18366;18973;19302;19688;19844;22401;22427;23453;24594;25961;26574;27743	True;True;True;True;True;True;True;True;True;True;True;True;True;True;True;True;True;True;True;True;True;True;True;True;True;True;True;True;True;True;True;True;True;True;True;True;True;True;True;True;True;True;True	663;1587;2433;2635;2745;3097;6396;6673;6674;6862;7603;7731;8366;10157;10666;11251;12338;12395;12424;12674;14614;14831;15683;16501;16739;17428;18176;19011;19298;19665;20695;20701;21371;21728;22158;22331;25139;25167;26294;27569;29095;29762;31053	2989;7135;7136;7137;10703;11565;12133;12134;13478;13479;26755;27742;27743;28593;28594;31829;32298;34886;42634;44721;47714;47715;52576;52577;52578;52767;52768;53024;53959;53960;62779;63815;67249;70737;71558;74228;74229;77364;80162;81194;82522;82523;82524;87251;87276;87277;89974;89975;91387;92896;93564;105242;105312;110350;116080;122966;125745;131266	3704;3705;8918;8919;8920;13377;14409;15197;15198;16917;16918;33183;33184;34384;34385;35548;35549;39781;40392;43697;53430;56055;56056;56057;59960;59961;65912;65913;65914;66170;66171;66464;67588;67589;78649;80017;84207;88490;89496;92746;92747;96664;100013;101292;102935;102936;102937;108805;108806;108837;108838;112154;112155;113890;115703;116528;131025;131107;137719;145229;153932;157356;164309	3704;8919;13377;14409;15197;16917;33183;34384;34385;35548;39781;40392;43697;53430;56055;59960;65914;66170;66464;67589;78649;80017;84207;88490;89496;92747;96664;100013;101292;102936;108806;108837;112154;113890;115703;116528;131025;131107;137719;145229;153932;157356;164309	575;576	1;2750	-1;-1;-1
V9GYY3;F5H2F4;P11586;V9GZ78;A0A494C1T2;A0A8C8UXK2;V9GY75	V9GYY3;F5H2F4;P11586;V9GZ78;A0A494C1T2	72;72;72;58;39;17;1	72;72;72;58;39;17;1	72;72;72;58;39;17;1	C-1-tetrahydrofolate synthase, cytoplasmic;Methylenetetrahydrofolate dehydrogenase;Methenyltetrahydrofolate cyclohydrolase;Formyltetrahydrofolate synthetase;C-1-tetrahydrofolate synthase, cytoplasmic, N-terminally processed	MTHFD1	tr|V9GYY3|V9GYY3_HUMAN C-1-tetrahydrofolate synthase, cytoplasmic OS=Homo sapiens OX=9606 GN=MTHFD1 PE=1 SV=2;tr|F5H2F4|F5H2F4_HUMAN C-1-tetrahydrofolate synthase, cytoplasmic OS=Homo sapiens OX=9606 GN=MTHFD1 PE=1 SV=2;sp|P11586|C1TC_HUMAN C-1-tetrahydrof	7	72	72	72	60	57	47	50	60	57	47	50	60	57	47	50	80.9	80.9	80.9	99.719	922	922;964;935;854;644;161;68	1.98	107	420	71	3	5	0	323.31	By MS/MS	By MS/MS	By MS/MS	By MS/MS	0.0014038	0.0018805	161.28	176	175	Linear	0.0020562	0.0039748	0.002057	0.001037	0.0038906	0.00376	0.0041226	0.0018466	161.66	137.6	169.88	144.24	45	50	58	23	45	50	58	22	Linear	Linear	Linear	Linear	72.6	78.3	64.6	71.5	240590000000	239080000000	1517199999.9999998	70239000000	69714000000	525510000	56371000000	56245000000	125730000	107290000000	106850000000	439040000	6689299999.999999	6262399999.999999	426910000	52	3478399999.9999995	3457199999.9999995	21196000	942000000	937660000	4341500	721400000	719550000	1855000	1724399999.9999998	1717599999.9999998	6849200	90523000	82373000	8150200	AAEEIGIK;AAQAPSSFQLLYDLK;AAQAPSSFQLLYDLKLPVEDK;AAQAPSSFQLLYDLKLPVEDKIR;APAEILNGK;ASFITPVPGGVGPMTVAMLMQSTVESAK;ASFITPVPGGVGPMTVAMLMQSTVESAKR;AYIQENLELVEK;DAIKPNLMQTLEGTPVFVHAGPFANIAHGNSSIIADR;DDSNLYINVK;EHGAFDAVK;EIGLLSEEVELYGETK;EISAQIR;EQVPGFTPR;ETGVPIAGR;FARLDIDPETITWQR;FSDIQIR;GALALAQAVQR;GCLELIK;GCLELIKETGVPIAGR;GDILVVATGQPEMVK;GDLNDCFIPCTPK;GEPVSAEDLGVSGALTVLMK;GEWIKPGAIVIDCGINYVPDDK;GGAAGGGYSQVIPMEEFNLHLTGDIHAITAANNLVAAAIDAR;GVPTGFILPIR;IFHELTQTDK;IFHELTQTDKALFNR;ITIGQAPTEK;IVGAPMHDLLLWNNATVTTCHSK;IYGADDIELLPEAQHK;IYGADDIELLPEAQHKAEVYTK;KGEPVSAEDLGVSGALTVLMK;KITIGQAPTEK;KVVGDVAYDEAK;KVVGDVAYDEAKER;LAILQVGNR;LAILQVGNRDDSNLYINVK;LDIDPETITWQR;LGIEKTDPTTLTDEEINR;LGIEKTDPTTLTDEEINRFAR;LKAAEEIGIK;LKNQVTQLK;LKNQVTQLKEQVPGFTPR;LVGPEGFVVTEAGFGADIGMEK;LVPSVNGVR;MAPAEILNGK;MFGIPVVVAVNAFK;MFGIPVVVAVNAFKTDTESELDLISR;MHGGGPTVTAGLPLPK;NQVTQLK;NQVTQLKEQVPGFTPR;QGFGNLPICMAK;QPSQGPTFGIK;RFSDIQIR;RLGIEKTDPTTLTDEEINR;STTTIGLVQALGAHLYQNVFACVR;TAHLDEEVNK;TAHLDEEVNKGDILVVATGQPEMVK;TAQFDISVASEIMAVLALTTSLEDMR;TDPTTLTDEEINR;TDTESELDLISR;THLSLSHNPEQK;TPVPSDIDISR;TTTESEVMK;VLLSALER;VVGDVAYDEAK;VVGDVAYDEAKER;WMIQYNNLNLK;YITSLNEDSTVHGFLVQLPLDSENSINTEEVINAIAPEK;YSGLCPHVVVLVATVR;YVVVTGITPTPLGEGK				637	88;214;215;216;1743;2092;2093;2650;3001;3132;5139;5214;5283;5990;6191;6623;7477;7882;7990;7991;8026;8050;8171;8198;8290;9506;10597;10598;11820;11930;12067;12068;12367;12511;12958;12959;13122;13123;13414;13979;13980;14366;14432;14433;16187;16273;16567;16765;16766;16814;18196;18197;19054;19555;20055;20182;22399;22685;22686;22724;22867;22876;23168;23717;24032;25499;26425;26426;26792;27296;27630;27771	True;True;True;True;True;True;True;True;True;True;True;True;True;True;True;True;True;True;True;True;True;True;True;True;True;True;True;True;True;True;True;True;True;True;True;True;True;True;True;True;True;True;True;True;True;True;True;True;True;True;True;True;True;True;True;True;True;True;True;True;True;True;True;True;True;True;True;True;True;True;True;True	94;234;235;236;1951;2333;2334;2335;2336;2337;2338;2339;2340;2955;3326;3327;3478;5695;5781;5854;6622;6847;7321;8275;8729;8846;8847;8884;8885;8912;9049;9050;9078;9178;9179;10510;11704;11705;13101;13222;13223;13368;13369;13711;13712;13867;14374;14375;14555;14556;14881;15496;15497;15916;15985;15986;17902;17903;17998;18337;18629;18630;18631;18632;18699;18700;20499;20500;21460;21461;22015;22555;22690;25137;25450;25451;25452;25497;25498;25651;25660;25980;26597;26951;28578;29599;29600;30008;30009;30564;30936;31084	328;329;330;331;884;885;886;887;888;889;890;891;892;893;894;895;896;897;898;899;900;901;902;903;904;905;906;8492;8493;8494;8495;10263;10264;10265;10266;10267;10268;10269;10270;10271;10272;10273;10274;10275;10276;10277;10278;10279;10280;10281;10282;10283;10284;10285;10286;10287;10288;10289;10290;10291;10292;10293;10294;10295;10296;10297;10298;10299;10300;10301;10302;10303;10304;10305;10306;12933;12934;12935;12936;12937;12938;12939;12940;12941;12942;12943;12944;14140;14141;14142;14143;14144;14145;14146;14147;14148;14149;14150;14736;14737;14738;14739;23903;23904;23905;24292;24293;24294;24295;24296;24297;24298;24299;24300;24301;24302;24303;24304;24305;24306;24307;24308;24309;24310;24311;24312;24313;24314;24315;24316;24317;24318;24319;24320;24321;24589;24590;24591;27494;27495;27496;27497;27498;27499;27500;28531;28532;28533;28534;28535;30487;34589;34590;34591;34592;34593;34594;34595;36647;36648;36649;36650;36651;36652;36653;36654;36655;36656;36657;36658;36659;36660;37249;37250;37251;37252;37367;37368;37369;37370;37446;37447;37448;37449;37905;37906;37907;37908;37909;37910;37911;37912;37913;37914;37915;37916;37987;37988;38408;38409;38410;38411;38412;38413;38414;38415;38416;38417;38418;38419;38420;38421;38422;44044;44045;44046;44047;44048;44049;44050;44051;44052;49724;49725;49726;49727;49728;49729;49730;49731;49732;49733;49734;49735;49736;49737;55626;55627;55628;55629;55630;55631;56188;56189;56190;56191;56192;56193;56194;56195;56196;56197;56814;56815;56816;56817;56818;56819;56820;56821;56822;56823;56824;56825;56826;56827;56828;56829;58459;58460;58461;58462;58463;58464;58465;58466;58467;58468;58469;58470;58471;58472;58473;58474;58475;58476;58477;59392;59393;59394;59395;59396;59397;59398;59399;59400;59401;59402;61754;61755;61756;61757;61758;61759;61760;61761;61762;61763;61764;61765;61766;61767;61768;61769;62511;62512;62513;62514;62515;62516;62517;62518;62519;63974;63975;63976;63977;63978;63979;63980;63981;63982;63983;63984;63985;63986;63987;63988;66466;66467;66468;66469;66470;66471;66472;66473;66474;66475;66476;66477;66478;66479;66480;66481;66482;68217;68218;68219;68477;68478;68479;68480;76178;76179;76180;76181;76182;76183;76184;76185;76186;76187;76188;76189;76190;76191;76192;76193;76194;76195;76196;76197;76198;76199;76200;76201;76202;76203;76204;76205;76206;76207;76208;76209;76210;76211;76212;76213;76214;76616;76617;76618;77932;77933;78963;78964;78965;78966;78967;78968;78969;78970;78971;78972;78973;78974;78975;78976;78977;78978;78979;78980;78981;78982;78983;78984;78985;78986;78987;78988;79181;79182;79183;79184;79185;79186;79187;79188;79189;79190;79191;79192;79193;79194;79195;79196;79197;79198;86402;86403;86404;86405;90506;90507;90508;90509;90510;92427;92428;92429;92430;92431;92432;94502;94503;94504;94505;95036;105229;105230;105231;105232;105233;105234;105235;105236;105237;105238;105239;106660;106661;106662;106663;106664;106665;106666;106667;106668;106669;106670;106671;106672;106673;106674;106675;106676;106677;106883;106884;106885;106886;107608;107609;107610;107611;107612;107613;107614;107615;107616;107617;107618;107619;107620;107662;107663;107664;107665;107666;107667;107668;107669;107670;108986;111751;111752;111753;111754;111755;111756;111757;111758;111759;111760;113232;113233;113234;113235;120861;120862;120863;120864;120865;120866;120867;120868;120869;120870;120871;120872;125081;125082;125083;125084;125085;125086;125087;125088;125089;125090;125091;125092;125093;125094;125095;126973;126974;126975;126976;126977;126978;126979;126980;126981;126982;126983;126984;126985;129286;129287;129288;129289;129290;129291;129292;129293;130763;130764;130765;130766;130767;130768;130769;130770;131384;131385;131386;131387;131388;131389;131390;131391;131392;131393;131394;131395	398;399;400;401;1104;1105;1106;1107;1108;1109;1110;1111;1112;1113;1114;1115;1116;1117;1118;1119;1120;1121;1122;1123;1124;1125;1126;1127;1128;1129;1130;1131;10544;10545;10546;10547;12841;12842;12843;12844;12845;12846;12847;12848;12849;12850;12851;12852;12853;12854;12855;12856;12857;12858;12859;12860;12861;12862;12863;12864;12865;12866;12867;12868;12869;12870;12871;12872;12873;12874;12875;12876;12877;12878;12879;12880;12881;12882;12883;12884;12885;12886;12887;12888;12889;12890;12891;12892;12893;12894;12895;12896;12897;12898;12899;12900;12901;12902;12903;12904;12905;12906;12907;12908;12909;12910;12911;12912;12913;12914;16235;16236;16237;16238;16239;16240;16241;16242;16243;16244;16245;16246;16247;16248;16249;16250;16251;16252;17691;17692;17693;17694;17695;17696;17697;17698;17699;17700;17701;17702;17703;17704;17705;17706;17707;17708;17709;18456;18457;18458;18459;29718;29719;29720;30211;30212;30213;30214;30215;30216;30217;30218;30219;30220;30221;30222;30223;30224;30225;30226;30227;30228;30229;30230;30231;30232;30233;30234;30235;30236;30237;30238;30239;30240;30241;30242;30243;30244;30245;30246;30247;30248;30249;30250;30554;30555;30556;30557;34079;34080;34081;34082;34083;34084;34085;35471;35472;35473;35474;35475;38048;43315;43316;43317;43318;43319;43320;43321;45925;45926;45927;45928;45929;45930;45931;45932;45933;45934;45935;45936;45937;45938;45939;45940;45941;46684;46685;46686;46687;46816;46817;46818;46819;46910;46911;46912;46913;47453;47454;47455;47456;47457;47458;47459;47460;47461;47462;47463;47464;47465;47466;47550;47551;48090;48091;48092;48093;48094;48095;48096;48097;48098;48099;48100;48101;48102;48103;48104;48105;48106;48107;48108;48109;48110;48111;48112;48113;48114;48115;48116;48117;48118;48119;48120;48121;48122;48123;48124;48125;48126;48127;55198;55199;55200;55201;55202;55203;55204;55205;55206;55207;55208;62386;62387;62388;62389;62390;62391;62392;62393;62394;62395;62396;62397;62398;62399;62400;69632;69633;69634;69635;69636;69637;70296;70297;70298;70299;70300;70301;70302;70303;70304;70305;70306;70307;70308;70309;70310;71132;71133;71134;71135;71136;71137;71138;71139;71140;71141;71142;71143;71144;71145;71146;71147;71148;73266;73267;73268;73269;73270;73271;73272;73273;73274;73275;73276;73277;73278;73279;73280;73281;73282;73283;73284;73285;73286;73287;73288;73289;73290;73291;73292;74418;74419;74420;74421;74422;74423;74424;74425;74426;74427;74428;74429;77368;77369;77370;77371;77372;77373;77374;77375;77376;77377;77378;77379;77380;77381;77382;77383;77384;77385;77386;78310;78311;78312;78313;78314;78315;78316;78317;78318;78319;80192;80193;80194;80195;80196;80197;80198;80199;80200;80201;80202;80203;80204;80205;80206;80207;80208;83207;83208;83209;83210;83211;83212;83213;83214;83215;83216;83217;83218;83219;83220;83221;83222;83223;83224;83225;83226;85398;85399;85400;85685;85686;85687;85688;95187;95188;95189;95190;95191;95192;95193;95194;95195;95196;95197;95198;95199;95200;95201;95202;95203;95204;95205;95206;95207;95208;95209;95210;95211;95212;95213;95214;95215;95216;95217;95218;95219;95220;95221;95222;95223;95224;95225;95226;95227;95228;95708;95709;95710;97354;97355;98625;98626;98627;98628;98629;98630;98631;98632;98633;98634;98635;98636;98637;98638;98639;98640;98641;98642;98643;98644;98645;98646;98647;98648;98649;98650;98651;98652;98653;98654;98655;98656;98657;98658;98659;98660;98661;98882;98883;98884;98885;98886;98887;98888;98889;98890;98891;98892;98893;98894;98895;98896;98897;98898;98899;98900;98901;98902;98903;98904;98905;107769;107770;107771;107772;112839;112840;112841;112842;112843;115134;115135;115136;115137;115138;115139;115140;117672;117673;117674;117675;117676;118301;118302;131009;131010;131011;131012;131013;131014;131015;131016;131017;131018;131019;131020;131021;131022;132872;132873;132874;132875;132876;132877;132878;132879;132880;132881;132882;132883;132884;132885;132886;132887;132888;132889;132890;132891;132892;132893;132894;132895;132896;132897;133167;133168;133169;133170;134098;134099;134100;134101;134102;134103;134104;134105;134106;134107;134108;134109;134110;134111;134112;134113;134114;134174;134175;134176;134177;134178;134179;134180;134181;134182;134183;134184;134185;134186;135890;139585;139586;139587;139588;139589;139590;139591;139592;139593;139594;139595;139596;141514;141515;141516;141517;151269;151270;151271;151272;151273;151274;151275;151276;151277;151278;151279;151280;151281;156549;156550;156551;156552;156553;156554;156555;156556;156557;156558;156559;156560;156561;156562;156563;158917;158918;158919;158920;158921;158922;158923;158924;158925;158926;158927;158928;158929;161893;161894;161895;161896;161897;161898;161899;161900;161901;161902;161903;161904;161905;161906;161907;161908;161909;161910;163683;163684;163685;163686;163687;163688;163689;163690;163691;163692;163693;164451;164452;164453;164454;164455;164456;164457;164458;164459;164460;164461;164462;164463	401;1107;1126;1130;10544;12871;12889;16248;17703;18457;29718;30229;30557;34083;35471;38048;43320;45933;46686;46687;46819;46913;47453;47550;48116;55206;62391;62399;69634;70303;71138;71148;73279;74419;77376;77381;78312;78317;80200;83225;83226;85399;85685;85688;95199;95710;97355;98636;98653;98892;107769;107772;112840;115140;117676;118302;131012;132872;132893;133168;134111;134178;135890;139587;141517;151279;156553;156559;158924;161894;163691;164461	577;578;579;580;581;582;583;584;585;586;587;588;589	181;221;278;282;284;304;435;582;615;624;677;706;747	-1;-1;-1;-1;-1;-1;-1
F5H365;Q15436;G3V4V1;G3V1W4;G3V3G5;G3V2R6;G3V5X8;G3V4Q2;G3V5K1	F5H365;Q15436	28;28;7;7;7;7;5;5;3	28;28;7;7;7;7;5;5;3	25;25;5;5;5;5;4;4;2	Protein transport protein Sec23A	SEC23A	tr|F5H365|F5H365_HUMAN Protein transport protein SEC23 OS=Homo sapiens OX=9606 GN=SEC23A PE=1 SV=1;sp|Q15436|SC23A_HUMAN Protein transport protein Sec23A OS=Homo sapiens OX=9606 GN=SEC23A PE=1 SV=2	9	28	28	25	16	21	13	8	16	21	13	8	13	19	11	5	56.1	56.1	53.1	82.968	736	736;765;93;108;140;169;85;86;40	2.32	1	65	32			0	323.31	By MS/MS	By MS/MS	By MS/MS	By MS/MS	0.14775	0.21602	116.65	41	41	Median	0.17574	0.11555	0.23868	0.26766	0.22853	0.12632	0.34251	0.40015	103.19	132.17	71.45	99.507	9	18	9	5	9	18	9	5	Median	Median	Median	Median	30.8	42.5	24.9	15.1	7448199999.999999	7362699999.999999	85563000	2756300000	2715100000	41166000	3189599999.9999995	3166999999.9999995	22635000	1441500000	1421900000	19594000	60758000	58591000	2167600	37	105370000	104070000	1295600	36908000	36239000	668520	46505000	46394000	111320	20675000	20214000	460550	1278700	1223500	55183	AATTGHVIDIYACALDQTGLLEMK;AETEEGPDVLR;AVLNPLCQVDYR;ERPDLPPIQYEPVLCSR;ESMQMSLSLLPPTALVGLITFGR;FGEYHKDDPSSFR;FSETFSLYPQFMFHLR;FSWNVWPSSR;GAIQFVTQYQHSSGQR;GPCVSENEIGTGGTCQWK;GPQVQQPPPSNR;HFEALANR;HLLQAPVDDAQEILHSR;ICGLSPTTTLAIYFEVVNQHNAPIPQGGR;IDMNLTDLLGELQR;IDMNLTDLLGELQRDPWPVPQGK;IMMFIGGPATQGPGMVVGDELK;ISGAIGPCVSLNSK;LWACNFCYQR;MGFGGTLEIK;MVQVHELGCEGISK;MVVPVAALFTPLK;QLQEMLGLSK;SGYQDMPEYENFR;SSFLQVFNNSPDESSYYR;SSGVALSIAVGLLECTFPNTGAR;TTYLEFIQQNEER;TTYLEFIQQNEERDGVR				638	256;636;2481;6022;6096;6853;7493;7586;7875;8929;9002;9725;9890;10339;10418;10419;11310;11642;16375;16790;17231;17248;19390;21148;22131;22155;24047;24048	True;True;True;True;True;True;True;True;True;True;True;True;True;True;True;True;True;True;True;True;True;True;True;True;True;True;True;True	279;280;704;2770;6657;6740;7575;8292;8293;8405;8722;9877;9956;10741;10921;11429;11511;11512;11513;11514;12508;12879;18113;18667;19383;19413;19414;21825;23753;24842;24867;26966;26967	1039;1040;3176;3177;12200;12201;12202;12203;12204;27678;28031;31660;31661;34640;34641;34642;34643;34644;35088;35089;35090;35091;35092;35093;35094;36618;36619;36620;36621;36622;36623;36624;36625;41620;41621;41874;45017;45018;46021;46022;46023;46024;46025;48476;48477;48478;48479;48480;48769;48770;48771;48772;48773;48774;48775;48776;48777;48778;48779;48780;53301;54664;54665;54666;77118;77119;77120;79107;81416;81417;81522;81523;81524;81525;81526;81527;81528;81529;81530;81531;81532;81533;91708;99809;104101;104102;104103;104104;104105;104247;104248;113321;113322;113323;113324;113325;113326;113327	1291;1292;3950;3951;15278;15279;15280;15281;15282;34311;34312;34756;39546;39547;43371;43372;43373;43374;43375;43376;43969;43970;43971;43972;43973;43974;43975;45887;45888;45889;45890;45891;45892;45893;45894;45895;52155;52156;52468;56467;56468;57697;57698;57699;57700;57701;57702;60886;60887;60888;60889;60890;60891;60892;60893;60894;61231;61232;61233;61234;61235;61236;61237;61238;61239;61240;61241;61242;61243;66786;68408;68409;68410;96375;96376;96377;98802;101554;101555;101673;101674;101675;101676;101677;101678;101679;101680;101681;101682;101683;101684;114284;124280;129566;129567;129568;129569;129570;129763;129764;141633;141634;141635;141636;141637;141638;141639	1292;3950;15282;34312;34756;39547;43375;43974;45890;52156;52468;56467;57700;60888;61235;61241;66786;68408;96375;98802;101555;101683;114284;124280;129566;129764;141636;141639	590;591;592;593;594;595	34;122;124;174;209;331	-1;-1;-1;-1;-1;-1;-1;-1;-1
F5H385;Q9BRY0;K7EQS6;K7ENJ1;K7EJZ1	F5H385;Q9BRY0;K7EQS6;K7ENJ1;K7EJZ1	2;2;1;1;1	2;2;1;1;1	2;2;1;1;1	Zinc transporter ZIP3	SLC39A3	tr|F5H385|F5H385_HUMAN Zinc transporter ZIP3 OS=Homo sapiens OX=9606 GN=SLC39A3 PE=1 SV=1;sp|Q9BRY0|S39A3_HUMAN Zinc transporter ZIP3 OS=Homo sapiens OX=9606 GN=SLC39A3 PE=1 SV=2;tr|K7EQS6|K7EQS6_HUMAN Zinc transporter ZIP3 (Fragment) OS=Homo sapiens OX=96	5	2	2	2	2	1	1	2	2	1	1	2	2	1	1	2	9.3	9.3	9.3	34.564	323	323;314;105;107;136	2.5	4	1	2	2	1	0	8.6377	By MS/MS	By MS/MS	By MS/MS	By MS/MS	0.35725	0.98786	84.821	6	5	Median	0.1899	NaN	NaN	NaN	0.24866	NaN	NaN	NaN	95.573	NaN	NaN	NaN	3	1	1	1	2	1	1	1	Plateau	Median	Median	Median	9.3	2.5	2.5	9.3	771160000	624560000	146600000	636810000	496960000	139850000	64092000	60596000	3495500	56428000	54697000	1730200	13835000	12310000	1525300	9	54347000	38749000	15598000	39566000	24718000	14848000	7121300	6732900	388390	6269700	6077500	192250	1389900	1220400	169480	GHALYVEPHGHGPSLSVQGLSR;IIETDFEK				639	8404;10866	True;True	9300;12000	38984;38985;51055;51056;51057;51058;51059;51060;51061;51062	48828;48829;64070;64071;64072;64073;64074;64075;64076;64077;64078	48828;64071			-1;-1;-1;-1;-1
F5H442;Q99816;J3QRU6;J3QKS4	F5H442;Q99816	9;9;1;1	9;9;1;1	9;9;1;1	Tumor susceptibility gene 101 protein	TSG101	tr|F5H442|F5H442_HUMAN Tumor susceptibility gene 101 protein OS=Homo sapiens OX=9606 GN=TSG101 PE=1 SV=1;sp|Q99816|TS101_HUMAN Tumor susceptibility gene 101 protein OS=Homo sapiens OX=9606 GN=TSG101 PE=1 SV=2	4	9	9	9	2	4	4	1	2	4	4	1	2	4	4	1	29.9	29.9	29.9	40.917	365	365;390;63;77	3.09			10	1		0	23.176	By MS/MS	By MS/MS	By MS/MS	By MS/MS	NaN	NaN	NaN	0	0	Median	NaN	NaN	NaN	NaN	NaN	NaN	NaN	NaN	NaN	NaN	NaN	NaN	0	0	0	0	0	0	0	0	Median	Median	Median	Median	7.1	15.1	12.3	2.7	4675400	4675400	0	0	0	0	0	0	0	3905900	3905900	0	769450	769450	0	18	259740	259740	0	0	0	0	0	0	0	217000	217000	0	42747	42747	0	ASLISAVSDKLR;AVSESQLKK;DGTISEDTIR;DLKPVLDSYVFNDGSSR;ELMNLTGTIPVPYR;GVIDLDVFLK;IYLPYLHEWK;KDEELSSALEK;LDQEVAEVDKNIELLK				640	2133;2523;3351;3709;5590;9463;12086;12211;13475	True;True;True;True;True;True;True;True;True	2382;2816;3713;4109;6182;10460;13387;13538;14948	10541;12424;15848;15849;17575;17576;25947;43828;56903;57542;64208	13191;15564;19953;19954;22032;22033;32238;54922;71260;72082;80472	13191;15564;19954;22032;32238;54922;71260;72082;80472			-1;-1;-1;-1
P55209;H0YIV4;F5H4R6;F8VY35;F8W118;F8W0J6;F8VV59;B7Z9C2;H0YH88;H0YHC3;F8W020;F8W543;F8VUX1;F8VXI6;F8VRJ2;F8VVB5;B7Z4K9	P55209;H0YIV4;F5H4R6;F8VY35;F8W118;F8W0J6;F8VV59;B7Z9C2;H0YH88;H0YHC3;F8W020;F8W543;F8VUX1;F8VXI6;F8VRJ2;F8VVB5	10;10;10;10;9;9;9;8;8;8;8;8;7;6;6;5;1	10;10;10;10;9;9;9;8;8;8;8;8;7;6;6;5;1	8;8;8;8;7;7;7;6;6;6;6;6;5;4;4;3;1	Nucleosome assembly protein 1-like 1	NAP1L1	sp|P55209|NP1L1_HUMAN Nucleosome assembly protein 1-like 1 OS=Homo sapiens OX=9606 GN=NAP1L1 PE=1 SV=1;tr|H0YIV4|H0YIV4_HUMAN Nucleosome assembly protein 1-like 1 (Fragment) OS=Homo sapiens OX=9606 GN=NAP1L1 PE=1 SV=1;tr|F5H4R6|F5H4R6_HUMAN Nucleosome asse	17	10	10	8	9	6	8	4	9	6	8	4	7	5	7	2	38.1	38.1	35.5	45.374	391	391;385;383;264;209;379;327;349;177;198;207;328;237;215;114;161;208	2.8	1	7	36			0	161.78	By MS/MS	By MS/MS	By MS/MS	By MS/MS	0.16429	0.19684	90.417	15	14	Median	0.33212	0.23127	0.10366	0.11838	0.40537	0.25459	0.107	0.2306	228.01	74.198	65.126	44.204	2	7	2	4	2	7	2	3	Median	Median	Median	Linear	38.1	30.7	29.9	10	3360699999.9999995	3231399999.9999995	129330000	753820000	743720000	10103000	2118499999.9999998	2017399999.9999998	101140000	415710000	412300000	3408300	72675000	57989000	14686000	14	59085000	52526000	6558900	32625000	32492000	133000	9882700	4545000	5337700	12314000	12240000	74159	4263300	3249200	1014100	FEIINAIYEPTEEECEWKPDEEDEISEELKEK;FSDAGQPMSFVLEFHFEPNEYFTNEVLTK;FYEEVHDLER;FYEEVHDLERK;GIPEFWLTVFK;KYAVLYQPLFDKR;LDGLVETPTGYIESLPR;NVDLLSDMVQEHDEPILK;QLTVQMMQNPQILAALQER;YAVLYQPLFDKR				641	6754;7472;7771;7772;8533;12979;13403;18368;19430;26971	True;True;True;True;True;True;True;True;True;True	7465;8269;8270;8609;8610;9446;14398;14868;20703;20704;21867;21868;21869;30205	31172;31173;34552;34553;34554;36088;36089;36090;36091;36092;36093;36094;36095;39738;39739;39740;39741;39742;61887;63918;63919;63920;63921;63922;63923;63924;63925;87281;87282;87283;87284;87285;87286;91897;91898;91899;91900;91901;91902;91903;127762;127763;127764;127765	38885;38886;38887;38888;38889;43270;43271;43272;43273;43274;45265;45266;45267;45268;45269;45270;45271;45272;49843;49844;49845;49846;49847;49848;49849;77525;77526;80130;80131;80132;80133;80134;80135;80136;80137;80138;80139;108842;108843;108844;108845;108846;108847;114514;114515;114516;114517;114518;114519;114520;114521;159929;159930;159931;159932	38887;43274;45265;45270;49844;77526;80139;108843;114520;159931	596;597;598;599	42;43;184;210	-1;-1;-1;-1;-1;-1;-1;-1;-1;-1;-1;-1;-1;-1;-1;-1;-1
F5H5D3;Q9BQE3;F8VVB9;F8VQQ4;F8VS66;A0A7P0TA31;F8VRZ4;F8VX09;F8VWV9;C9K0S6;F8VRK0;A0A7P0Z4A1;F8W0F6;Q9H853	F5H5D3;Q9BQE3	27;27;13;11;8;8;7;4;4;2;2;2;2;2	5;5;0;0;0;2;0;0;0;0;0;0;0;0	3;3;0;0;0;0;0;0;0;0;0;0;0;0	Tubulin alpha-1C chain	TUBA1C	tr|F5H5D3|F5H5D3_HUMAN Tubulin alpha chain OS=Homo sapiens OX=9606 GN=TUBA1C PE=1 SV=1;sp|Q9BQE3|TBA1C_HUMAN Tubulin alpha-1C chain OS=Homo sapiens OX=9606 GN=TUBA1C PE=1 SV=1	14	27	5	3	21	25	15	19	2	4	0	2	1	3	0	1	69.4	14.3	11.6	57.73	519	519;449;246;219;130;314;112;75;81;47;49;188;231;241	3			13			0	85.654	By MS/MS	By MS/MS	By matching	By MS/MS	0.24895	0.28426	92.433	9	9	Median	0.10272	0.19561	NaN	0.28261	0.1235	0.2127	NaN	0.6285	61.882	52.085	NaN	162.13	3	4	0	2	3	4	0	2	Median	Linear	Median	Median	53.6	69.4	36.4	51.6	2496600000	2463600000	33017000	1569099999.9999998	1552399999.9999998	16680000	880190000	866080000	14116000	0	0	0	47257000	45035000	2221800	26	71566000	70688000	877700	60351000	59709000	641520	9397500	9246800	150730	0	0	0	1817600	1732100	85453	AFVHWYVGEGMEEGEFSEAR;AFVHWYVGEGMEEGEFSEAREDMAALEK;AVCMLSNTTAVAEAWAR;AVFVDLEPTVIDEVR;AYHEQLTVAEITNACFEPANQMVK;DVNAAIATIK;DYEEVGADSADGEDEGEEY;ECISIHVGQAGVQIGNACWELYCLEHGIQPDGQMPSDK;EIIDLVLDR;EIIDLVLDRIR;FDGALNVDLTEFQTNLVPYPR;FDLMYAK;GHYTIGKEIIDLVLDR;IHFPLATYAPVISAEK;KLADQCTGLQGFLVFHSFGGGTGSGFTSLLMER;LADQCTGLQGFLVFHSFGGGTGSGFTSLLMER;LDHKFDLMYAK;LISQIVSSITASLR;NLDIERPTYTNLNR;PTYTNLNR;QLFHPEQLITGK;QLFHPEQLITGKEDAANNYAR;RTIQFVDWCPTGFK;TIGGGDDSFNTFFSETGAGK;TIQFVDWCPTGFK;VGINYQPPTVVPGGDLAK;YMACCLLYR				642	759;760;2377;2436;2645;4349;4428;4703;5221;5222;6692;6700;8452;10803;12534;13060;13408;14328;17816;18746;19299;19300;20377;23218;23255;24915;27458	False;False;True;False;True;False;True;False;False;False;False;False;False;False;False;False;False;False;False;False;False;False;True;False;True;False;False	841;842;843;2646;2647;2719;2949;2950;4826;4912;5214;5788;5789;7396;7404;7405;9354;11934;13891;13892;14487;14488;14873;15876;20058;21123;21725;21726;22903;26037;26079;27928;30737;30738	3969;3970;3971;3972;3973;3974;3975;3976;3977;3978;3979;11617;11618;11619;11620;11621;11622;12015;12016;12017;12018;12019;12020;12021;12022;12023;12024;12025;12026;12027;12028;12029;12030;12031;12032;12033;12034;12035;12036;12922;12923;20554;20555;20556;20557;20558;20559;20859;22073;24346;24347;24348;24349;24350;24351;24352;24353;24354;24355;24356;24357;24358;24359;30820;30821;30822;30823;30824;30825;30826;30827;30828;30829;30830;30831;30832;30833;30834;30835;30836;30837;30838;30839;30840;30841;30858;30859;30860;39403;39404;39405;39406;50758;50759;50760;50761;50762;50763;50764;50765;50766;50767;50768;59485;59486;59487;59488;62258;62259;62260;62261;62262;62263;62264;62265;62266;62267;63935;63936;63937;63938;63939;63940;68021;68022;68023;68024;68025;68026;68027;68028;68029;68030;68031;68032;68033;68034;68035;68036;68037;68038;68039;68040;68041;68042;68043;68044;68045;68046;68047;68048;68049;68050;68051;68052;68053;68054;68055;68056;68057;68058;68059;68060;68061;68062;84222;84223;84224;84225;84226;84227;84228;84229;84230;84231;84232;84233;84234;84235;84236;84237;84238;84239;89118;91369;91370;91371;91372;91373;91374;91375;91376;91377;91378;91379;91380;91381;91382;96005;109301;109302;109303;109304;109305;109306;109307;109308;109309;109310;109311;109312;109313;109314;109315;109477;109478;109479;117795;117796;117797;117798;117799;117800;117801;117802;117803;117804;117805;117806;117807;117808;117809;130021;130022;130023;130024	4980;4981;4982;4983;4984;4985;4986;4987;4988;4989;4990;4991;4992;4993;14475;14476;14477;14478;14479;14480;15049;15050;15051;15052;15053;15054;15055;15056;15057;15058;15059;15060;15061;15062;15063;15064;15065;15066;15067;15068;15069;15070;15071;15072;15073;15074;15075;15076;15077;16221;16222;16223;16224;25588;25589;25590;25591;25592;25593;25594;25595;25982;27470;30277;30278;30279;30280;30281;30282;30283;30284;30285;30286;30287;30288;30289;30290;30291;30292;30293;30294;38452;38453;38454;38455;38456;38457;38458;38459;38460;38461;38462;38463;38464;38465;38466;38467;38468;38469;38470;38471;38472;38473;38474;38475;38476;38477;38478;38479;38480;38481;38482;38483;38504;38505;38506;49432;49433;49434;49435;63719;63720;63721;63722;63723;63724;63725;63726;63727;63728;63729;63730;63731;63732;63733;63734;63735;63736;63737;63738;63739;74530;74531;74532;74533;74534;77994;77995;77996;77997;77998;77999;78000;78001;78002;78003;78004;78005;80149;80150;80151;80152;80153;80154;85147;85148;85149;85150;85151;85152;85153;85154;85155;85156;85157;85158;85159;85160;85161;85162;85163;85164;85165;85166;85167;85168;85169;85170;85171;85172;85173;85174;85175;85176;85177;85178;85179;85180;85181;85182;85183;85184;85185;85186;85187;85188;85189;85190;85191;85192;85193;85194;85195;85196;85197;85198;85199;85200;85201;85202;104969;104970;104971;104972;104973;104974;104975;104976;104977;104978;104979;104980;104981;104982;104983;104984;104985;104986;104987;111139;113869;113870;113871;113872;113873;113874;113875;113876;113877;113878;113879;113880;113881;113882;113883;113884;113885;119583;136334;136335;136336;136337;136338;136339;136340;136341;136342;136343;136344;136345;136346;136347;136348;136349;136350;136351;136559;136560;136561;147440;147441;147442;147443;147444;147445;147446;147447;147448;147449;147450;147451;147452;147453;147454;147455;147456;147457;147458;162742;162743;162744;162745	4989;4992;14478;15061;16224;25588;25982;27470;30281;30292;38454;38505;49432;63725;74530;77998;80152;85158;104984;111139;113872;113881;119583;136337;136559;147444;162743	417;600;601;602;603	224;372;383;447;483	-1;-1;-1;-1;-1;-1;-1;-1;-1;-1;-1;-1;-1;-1
O00159;F5H6E2;I3L501	O00159;F5H6E2	59;59;12	59;59;12	48;48;1	Unconventional myosin-Ic	MYO1C	sp|O00159|MYO1C_HUMAN Unconventional myosin-Ic OS=Homo sapiens OX=9606 GN=MYO1C PE=1 SV=4;tr|F5H6E2|F5H6E2_HUMAN Unconventional myosin-Ic OS=Homo sapiens OX=9606 GN=MYO1C PE=1 SV=1	3	59	59	48	53	30	24	27	53	30	24	27	43	25	21	23	59.2	59.2	47.4	121.68	1063	1063;1039;168	1.92	15	167				0	323.31	By MS/MS	By MS/MS	By MS/MS	By MS/MS	0.012758	0.20675	106.41	47	47	Linear	0.072843	0.34011	0.23883	0.1787	0.16315	0.38572	0.51833	0.21324	119.24	102.81	85.764	85.764	22	9	8	8	22	9	8	8	Median	Median	Median	Median	55.1	37.7	29.8	34.3	25068000000	24897000000	170810000	21471000000	21354000000	117580000	1761499999.9999998	1741399999.9999998	20150000	1516699999.9999998	1487499999.9999998	29141000	318190000	314250000	3941800	56	241700000	239770000	1927500	197220000	195960000	1261300	19299000	19074000	225210	21717000	21308000	409870	3464900	3433700	31153	CPENAFFLDHVR;DGTIDFTPGSELLITK;DLQIYSR;DNYPQSVPR;DQAVMISGESGAGK;DQAVMISGESGAGKTEATKR;DRLLQSNPVLEAFGNAK;DRVGVQDFVLLENFTSEAAFIENLR;DVESPSWR;ENLIYTYIGPVLVSVNPYR;FDEVLIR;FRENLIYTYIGPVLVSVNPYR;GAPVGGHILSYLLEK;GDVVLQSDHVIETLTK;GEELLSPLNLEQAAYAR;GIISILDEECLRPGEATDLTFLEK;GIISILDEECLRPGEATDLTFLEKLEDTVK;GVSFYEVPPHLFAVADTVYR;HLGYKPEEYK;IDYANLTGISVSSLSDSLFVLHVQR;IIAKGEELLSPLNLEQAAYAR;IICDLVEEK;IICDLVEEKFK;KYEAFLQR;LGTDEISPR;LLHYAGEVTYSVTGFLDKNNDLLFR;LLQFYAETCPAPER;LLQSNPVLEAFGNAK;LLSVEGSTLR;LQQLFIELTLK;MSLLQLVEILQSK;MSLLQLVEILQSKEPAYVR;NFHIFYQLLEGGEEETLR;NFHIFYQLLEGGEEETLRR;NPIMSQCFDR;NPQSYLYLVK;PQDGVAVLVR;QKGDVVLQSDHVIETLTK;QLLLTPNAVVIVEDAK;QPGRFDEVLIR;RKYEAFLQR;RPETVATQFK;SAICIQSWWR;SEQEEYEAEGIAWEPVQYFNNK;SISPEWK;SLCPETWPTWAGRPQDGVAVLVR;TFTWLVGK;TLFATEDALEVR;TSFLLNLR;TSFLLNLRR;VGVQDFVLLENFTSEAAFIENLRR;VLQALGSEPIQYAVPVVK;VLQALGSEPIQYAVPVVKYDR;VNSININQGSITFAGGPGR;VNSININQGSITFAGGPGRDGTIDFTPGSELLITK;VSSINDKSDWK;VTMESALTAR;YLGLLENLR;YMDVQFDFK				643	2863;3350;3775;3947;4009;4010;4092;4104;4305;5809;6688;7445;7919;8096;8121;8502;8503;9516;9874;10456;10835;10842;10843;12984;14078;14686;14867;14883;14936;15579;17112;17113;17521;17522;18099;18120;18704;19224;19352;19542;20140;20287;20526;20862;21302;21402;23042;23381;23849;23850;24980;25540;25541;25772;25773;26162;26304;27384;27460	True;True;True;True;True;True;True;True;True;True;True;True;True;True;True;True;True;True;True;True;True;True;True;True;True;True;True;True;True;True;True;True;True;True;True;True;True;True;True;True;True;True;True;True;True;True;True;True;True;True;True;True;True;True;True;True;True;True;True	3185;3712;4180;4391;4459;4460;4461;4549;4562;4781;6426;7391;8239;8773;8965;8992;9409;9410;10521;10904;11555;11967;11975;11976;14404;15604;16260;16453;16474;16532;17254;19186;19187;19188;19189;19736;19737;20383;20384;20408;21074;21646;21783;22002;22645;22806;23068;23431;23926;24030;25842;26214;26747;26748;27998;28624;28625;28896;28897;29316;29467;30657;30740;30741	13728;15843;15844;15845;15846;15847;17961;17962;17963;18791;18792;18793;19080;19081;19082;19390;19391;19485;19486;20338;20339;26848;26849;26850;26851;26852;30796;30797;30798;34423;34424;36800;36801;36802;36803;36804;36805;37615;37616;37617;37618;37619;37689;37690;37691;37692;37693;37694;37695;37696;37697;37698;39591;39592;39593;39594;39595;39596;44152;44153;44154;45977;48881;48882;48883;48884;50910;50928;50929;50930;50931;50932;61928;61929;61930;66829;66830;66831;69817;69818;70565;70566;70567;70568;70569;70653;70654;70842;70843;70844;70845;73541;73542;73543;80830;80831;80832;80833;80834;80835;80836;80837;80838;82817;82818;82819;82820;82821;82822;82823;82824;85902;85903;86007;86008;86009;86010;86011;88985;88986;91088;91089;91549;91550;91551;91552;92391;92392;94874;95496;96830;96831;98433;98434;98435;98436;98437;100519;100520;101034;101035;101036;101037;108406;108407;108408;109991;109992;109993;109994;109995;112281;112282;112283;112284;118131;121071;121072;121073;121074;121075;121076;121077;121078;122177;122178;122179;122180;122181;122182;123734;123735;124433;129643;129644;129645;129646;129647;130026;130027;130028;130029	17216;19948;19949;19950;19951;19952;22466;22467;22468;23429;23430;23431;23822;23823;23824;24202;24203;24322;24323;24324;24325;25331;25332;33289;33290;33291;33292;33293;33294;38411;38412;38413;43128;43129;43130;46104;46105;46106;46107;46108;46109;47107;47108;47109;47110;47111;47192;47193;47194;47195;47196;47197;47198;47199;47200;47201;47202;49657;49658;49659;49660;49661;49662;49663;49664;49665;49666;55357;55358;55359;55360;57651;61353;61354;61355;61356;61357;63891;63892;63911;63912;63913;63914;63915;77580;77581;77582;83630;83631;83632;87395;87396;87397;87398;88287;88288;88289;88290;88291;88396;88397;88631;88632;88633;88634;91882;91883;91884;100877;100878;100879;100880;100881;100882;100883;100884;100885;100886;103305;103306;103307;103308;103309;103310;103311;103312;103313;107148;107149;107277;107278;107279;107280;107281;110980;110981;113526;113527;114089;114090;114091;114092;115093;115094;118119;118863;120612;120613;122565;122566;122567;122568;122569;122570;122571;125171;125172;125807;125808;125809;125810;135147;135148;135149;137238;137239;137240;137241;137242;137243;140241;140242;140243;140244;147849;151545;151546;151547;151548;151549;151550;151551;151552;151553;152967;152968;152969;152970;152971;152972;154851;154852;154853;155738;162308;162309;162310;162311;162312;162747;162748;162749;162750;162751	17216;19951;22466;23429;23823;23824;24202;24324;25332;33292;38411;43130;46109;47109;47201;49658;49666;55360;57651;61354;63891;63912;63915;77580;83631;87398;88291;88396;88632;91884;100877;100884;103308;103313;107149;107280;110980;113526;114091;115094;118119;118863;120613;122570;125171;125810;135149;137242;140241;140244;147849;151547;151553;152968;152972;154851;155738;162310;162751	604	606	-1;-1;-1
F5H760;P10620	F5H760;P10620	1;1	1;1	1;1	Microsomal glutathione S-transferase 1	MGST1	tr|F5H760|F5H760_HUMAN Glutathione transferase (Fragment) OS=Homo sapiens OX=9606 GN=MGST1 PE=1 SV=1;sp|P10620|MGST1_HUMAN Microsomal glutathione S-transferase 1 OS=Homo sapiens OX=9606 GN=MGST1 PE=1 SV=1	2	1	1	1	0	1	0	0	0	1	0	0	0	1	0	0	15.1	15.1	15.1	11.894	106	106;155	5					1	0.0037987	3.7641		By MS/MS			NaN	NaN	NaN	0	0	Median	NaN	NaN	NaN	NaN	NaN	NaN	NaN	NaN	NaN	NaN	NaN	NaN	0	0	0	0	0	0	0	0	Median	Median	Median	Median	0	15.1	0	0	5101300	5101300	0	0	0	0	5101300	5101300	0	0	0	0	0	0	0	3	1700400	1700400	0	0	0	0	1700400	1700400	0	0	0	0	0	0	0	IYHTIAYLTPLPQPNR				645	12072	TRUE	13373	56837	71156	71156			-1;-1
H3BMQ5;H3BN59;I3L0H8;F6QDS0;H3BQK0;Q9NUU7;Q9UMR2;H3BTB3;I3L352	H3BMQ5;H3BN59;I3L0H8;F6QDS0;H3BQK0;Q9NUU7;Q9UMR2;H3BTB3;I3L352	2;2;2;2;2;2;2;1;1	2;2;2;2;2;2;2;1;1	2;2;2;2;2;2;2;1;1	ATP-dependent RNA helicase DDX19A;ATP-dependent RNA helicase DDX19B	DDX19B;DDX19A	tr|H3BMQ5|H3BMQ5_HUMAN RNA helicase (Fragment) OS=Homo sapiens OX=9606 GN=DDX19B PE=1 SV=1;tr|H3BN59|H3BN59_HUMAN RNA helicase (Fragment) OS=Homo sapiens OX=9606 PE=1 SV=1;tr|I3L0H8|I3L0H8_HUMAN ATP-dependent RNA helicase DDX19A OS=Homo sapiens OX=9606 GN=	9	2	2	2	2	0	0	0	2	0	0	0	2	0	0	0	18.9	18.9	18.9	26.083	233	233;261;447;479;484;478;479;129;396	3			2			0.002924	4.218	By MS/MS				NaN	NaN	NaN	0	0	Median	NaN	NaN	NaN	NaN	NaN	NaN	NaN	NaN	NaN	NaN	NaN	NaN	0	0	0	0	0	0	0	0	Median	Median	Median	Median	18.9	0	0	0	0	0	0	0	0	0	0	0	0	0	0	0	0	0	0	13	0	0	0	0	0	0	0	0	0	0	0	0	0	0	0	ISEQIVIGTPGTVLDWCSK;SNLVDNTNQVEVLQRDPNSPLYSVK				648	11625;21785	True;True	12859;24451	54611;102749	68349;127878	68349;127878			-1;-1;-1;-1;-1;-1;-1;-1;-1
F6RFD5;P60981	F6RFD5;P60981	3;3	3;3	3;3	Destrin	DSTN	tr|F6RFD5|F6RFD5_HUMAN Destrin OS=Homo sapiens OX=9606 GN=DSTN PE=1 SV=1;sp|P60981|DEST_HUMAN Destrin OS=Homo sapiens OX=9606 GN=DSTN PE=1 SV=3	2	3	3	3	1	0	1	3	1	0	1	3	1	0	1	3	25.9	25.9	25.9	15.397	135	135;165	4				5		0	11.869	By MS/MS		By MS/MS	By MS/MS	NaN	NaN	NaN	0	0	Median	NaN	NaN	NaN	NaN	NaN	NaN	NaN	NaN	NaN	NaN	NaN	NaN	0	0	0	0	0	0	0	0	Median	Median	Median	Median	8.9	0	8.1	25.9	4310100	4310100	0	0	0	0	0	0	0	0	0	0	4310100	4310100	0	9	478900	478900	0	0	0	0	0	0	0	0	0	0	478900	478900	0	ASGVQVADEVCR;HFVGMLPEKDCR;YALYDASFETK				649	2106;9753;26950	True;True;True	2355;10770;30180	10407;10408;45177;127701;127702	13031;13032;56685;159851;159852	13032;56685;159851			-1;-1
F6T1Q0;Q6L8Q7	F6T1Q0;Q6L8Q7	3;3	3;3	3;3	2,5-phosphodiesterase 12	PDE12	tr|F6T1Q0|F6T1Q0_HUMAN 2,5-phosphodiesterase 12 OS=Homo sapiens OX=9606 GN=PDE12 PE=1 SV=1;sp|Q6L8Q7|PDE12_HUMAN 2,5-phosphodiesterase 12 OS=Homo sapiens OX=9606 GN=PDE12 PE=1 SV=2	2	3	3	3	0	3	1	0	0	3	1	0	0	3	1	0	7.6	7.6	7.6	52.175	472	472;609	2.67		2	4			0	9.758		By MS/MS	By MS/MS		NaN	NaN	NaN	0	0	Median	NaN	NaN	NaN	NaN	NaN	NaN	NaN	NaN	NaN	NaN	NaN	NaN	0	0	0	0	0	0	0	0	Median	Median	Median	Median	0	7.6	3	0	13582000	13582000	0	0	0	0	13582000	13582000	0	0	0	0	0	0	0	24	565910	565910	0	0	0	0	565910	565910	0	0	0	0	0	0	0	LSLEFGDPASSLFR;LVLYPSAQEK;VYTPSNADIGLR				650	15817;16249;26634	True;True;True	17508;17969;29825	74542;74543;74544;76513;126025;126026	93142;93143;93144;95585;157674;157675	93143;95585;157674			-1;-1
F8U8C0;O00220	F8U8C0;O00220	3;3	3;3	3;3	Tumor necrosis factor receptor superfamily member 10A	TNFRSF10A	tr|F8U8C0|F8U8C0_HUMAN Tumor necrosis factor receptor superfamily member 10A OS=Homo sapiens OX=9606 GN=TNFRSF10A PE=1 SV=1;sp|O00220|TR10A_HUMAN Tumor necrosis factor receptor superfamily member 10A OS=Homo sapiens OX=9606 GN=TNFRSF10A PE=1 SV=3	2	3	3	3	2	0	1	1	2	0	1	1	2	0	1	1	11.6	11.6	11.6	33.91	310	310;468	3			4			0	6.6048	By MS/MS		By MS/MS	By MS/MS	NaN	NaN	NaN	1	1	Median	NaN	NaN	NaN	NaN	NaN	NaN	NaN	NaN	NaN	NaN	NaN	NaN	1	0	0	0	1	0	0	0	Median	Median	Median	Median	7.4	0	4.2	4.2	167040000	165500000	1546900	163520000	161970000	1546900	0	0	0	3524200	3524200	0	0	0	0	12	11848000	11719000	128910	11848000	11719000	128910	0	0	0	293690	293690	0	0	0	0	IQDLLVDSGK;NASIHTLLDALER;QLDLTKNEIDVVR				651	11475;17348;19262	True;True;True	12699;19543;21686	54079;81996;81997;91246	67731;102256;102257;113732;113733	67731;102256;113732			-1;-1
F8VQZ7;F8VRR3;F8VY03;F8VZX9	F8VQZ7;F8VRR3	18;16;6;4	1;0;0;0	1;0;0;0	Methionine aminopeptidase 2	METAP2	tr|F8VQZ7|F8VQZ7_HUMAN Methionine aminopeptidase 2 OS=Homo sapiens OX=9606 GN=METAP2 PE=1 SV=1;tr|F8VRR3|F8VRR3_HUMAN Methionine aminopeptidase 2 OS=Homo sapiens OX=9606 GN=METAP2 PE=1 SV=1	4	18	1	1	8	15	5	6	0	1	0	0	0	1	0	0	57.4	5	5	52.82	477	477;442;178;163	3			1			0	18.454	By matching	By MS/MS	By matching	By matching	NaN	NaN	NaN	0	0	Median	NaN	NaN	NaN	NaN	NaN	NaN	NaN	NaN	NaN	NaN	NaN	NaN	0	0	0	0	0	0	0	0	Median	Median	Median	Median	29.8	50.1	18	21.6	8466600	8466600	0	0	0	0	8466600	8466600	0	0	0	0	0	0	0	23	368110	368110	0	0	0	0	368110	368110	0	0	0	0	0	0	0	AGVEEVAASGSHLNGDLDPDDREEGAASTAEEAAK;AGVEEVAASGSHLNGDLDPDDREEGAASTAEEAAKK;ALDQASEEIWNDFR;ALDQASEEIWNDFREAAEAHR;GGEATRMEEGEVYAIETFGSTGK;GQECEYPPTQDGR;GSYTAQFEHTILLRPTCK;HLLNVINENFGTLAFCR;IDFGTHISGR;IIDCAFTVTFNPK;LCDVGEAIQEVMESYEVEIDGK;MEEGEVYAIETFGSTGK;NFDVGHVPIR;NFDVGHVPIRLPR;NLCDLGIVDPYPPLCDIK;SALEDKERDEDDEDGDGDGDGATGK;SKGPSAGEQEPDKESGASVDEVAR;VQTDPPSVPICDLYPNGVFPK				652	919;920;1297;1298;8303;9058;9295;9885;10383;10844;13310;16680;17503;17504;17804;20544;21343;25987	False;False;False;False;False;False;False;False;False;False;False;False;False;False;False;False;True;False	1019;1020;1435;1436;9193;10015;10271;10916;11475;11977;14768;18504;18505;19717;19718;20044;23087;23969;29124	4646;4647;4648;4649;4650;6524;6525;6526;6527;6528;6529;6530;6531;6532;6533;38481;42101;42102;43027;43028;46011;46012;48619;48620;48621;48622;48623;50933;50934;50935;63632;63633;78500;78501;78502;78503;82717;82718;82719;82720;82721;82722;82723;84199;84200;96930;100747;123064;123065	5785;5786;5787;5788;5789;5790;5791;5792;8151;8152;8153;8154;8155;8156;8157;8158;8159;8160;48193;52778;52779;53914;53915;57686;57687;61051;61052;61053;61054;61055;63916;63917;63918;79812;79813;79814;98034;98035;98036;98037;98038;103178;103179;103180;103181;103182;103183;103184;104946;104947;120730;125443;154051;154052	5789;5790;8155;8160;48193;52778;53914;57686;61052;63916;79812;98038;103180;103182;104946;120730;125443;154052	611	354	-1;-1;-1;-1
F8VV56;F8W022;F8VWK8;P08962;F8VNT9	F8VV56;F8W022;F8VWK8;P08962;F8VNT9	5;5;5;5;3	5;5;5;5;3	5;5;5;5;3	Tetraspanin;CD63 antigen	CD63	tr|F8VV56|F8VV56_HUMAN CD63 antigen OS=Homo sapiens OX=9606 GN=CD63 PE=1 SV=1;tr|F8W022|F8W022_HUMAN Tetraspanin (Fragment) OS=Homo sapiens OX=9606 GN=CD63 PE=1 SV=1;tr|F8VWK8|F8VWK8_HUMAN Tetraspanin (Fragment) OS=Homo sapiens OX=9606 GN=CD63 PE=1 SV=1;sp	5	5	5	5	3	3	3	3	3	3	3	3	3	3	3	3	33.1	33.1	33.1	16.021	145	145;215;217;238;133	2.63	10	22	24	14	1	0	100.96	By MS/MS	By MS/MS	By MS/MS	By MS/MS	0.066012	0.013127	140.93	22	22	Linear	0.048602	0.14377	0.082292	0.055287	0.071616	0.15826	0.17811	0.065951	133.2	123.08	202.8	38.402	5	7	7	3	5	7	7	3	Median	Median	Median	Median	23.4	13.8	13.8	23.4	14139000000	14070000000	68925000	4884800000	4869100000	15723000	5281100000	5247900000	33177000	3764899999.9999995	3744999999.9999995	19891000	208290000	208160000	133540	7	1440100000	1434300000	5832500	399610000	398420000	1186700	590540000	587010000	3531900	426220000	425110000	1103100	23744000	23733000	10880	DKVMSEFNNNFR;IPSMSKNR;NRVPDSCCINVTVGCGINFNEK;QQMENYPK;VMSEFNNNFR				653	3571;11445;18217;19606;25690	True;True;True;True;True	3959;3960;12666;20523;22068;28799;28800	16945;16946;16947;16948;16949;16950;16951;16952;16953;16954;16955;16956;16957;16958;16959;16960;16961;16962;16963;16964;16965;16966;16967;16968;16969;16970;16971;16972;16973;16974;16975;16976;16977;16978;16979;16980;16981;16982;16983;16984;53944;86476;86477;86478;86479;86480;86481;92615;121704;121705;121706;121707;121708;121709;121710;121711;121712;121713;121714;121715;121716;121717;121718;121719;121720;121721;121722;121723;121724;121725;121726	21300;21301;21302;21303;21304;21305;21306;21307;21308;21309;21310;21311;21312;21313;21314;21315;21316;21317;21318;21319;21320;21321;21322;21323;21324;21325;21326;21327;21328;21329;21330;21331;21332;21333;21334;21335;21336;21337;21338;21339;21340;21341;67573;107858;107859;107860;107861;107862;107863;107864;107865;115354;152323;152324;152325;152326;152327;152328;152329;152330;152331;152332;152333;152334;152335;152336;152337;152338;152339;152340;152341;152342;152343;152344;152345;152346	21338;67573;107861;115354;152331	612	19	-1;-1;-1;-1;-1
Q63HR2;F8VV64;H0YID7	Q63HR2;F8VV64	3;3;1	3;3;1	2;2;1	Tensin-2	TNS2	sp|Q63HR2|TNS2_HUMAN Tensin-2 OS=Homo sapiens OX=9606 GN=TNS2 PE=1 SV=2;tr|F8VV64|F8VV64_HUMAN Tensin-2 OS=Homo sapiens OX=9606 GN=TNS2 PE=1 SV=1	3	3	3	2	1	1	1	2	1	1	1	2	0	0	0	2	2.7	2.7	1.8	152.58	1409	1409;1344;34	1.83	3	2		1		0	21.46	By MS/MS	By MS/MS	By MS/MS	By MS/MS	NaN	NaN	NaN	1	1	Median	NaN	NaN	NaN	NaN	NaN	NaN	NaN	NaN	NaN	NaN	NaN	NaN	0	0	0	1	0	0	0	1	Median	Median	Median	Median	0.9	0.9	0.9	1.8	192200000	191220000	982140	0	0	0	6130400	6130400	0	4949300	4949300	0	181120000	180140000	982140	70	2745700	2731700	14031	0	0	0	87577	87577	0	70705	70705	0	2587400	2573400	14031	SPTSAPTQR;VQDFGWPELHAPPLDK;VSAQGITLTDNQR				654	21936;25912;26045	True;True;True	24621;29043;29189	103324;122834;123258;123259;123260;123261	128619;153791;154270;154271;154272;154273	128619;153791;154270			-1;-1;-1
F8VVA7;P61923;F8W651;F8VXB1;F8W156;F8VYZ4;F8VUC5;F8VXR1;F8VYK5;F8VYE0	F8VVA7;P61923;F8W651;F8VXB1;F8W156;F8VYZ4;F8VUC5;F8VXR1	8;8;6;5;5;5;4;4;3;1	8;8;6;5;5;5;4;4;3;1	8;8;6;5;5;5;4;4;3;1	Coatomer subunit zeta-1	COPZ1	tr|F8VVA7|F8VVA7_HUMAN Coatomer subunit zeta OS=Homo sapiens OX=9606 GN=COPZ1 PE=1 SV=1;sp|P61923|COPZ1_HUMAN Coatomer subunit zeta-1 OS=Homo sapiens OX=9606 GN=COPZ1 PE=1 SV=1;tr|F8W651|F8W651_HUMAN Coatomer subunit zeta OS=Homo sapiens OX=9606 GN=COPZ1 P	10	8	8	8	6	8	7	3	6	8	7	3	6	8	7	3	43.9	43.9	43.9	22.34	198	198;177;119;92;107;163;95;138;89;164	4.13			6	33	13	0	105.84	By MS/MS	By MS/MS	By MS/MS	By MS/MS	0.10449	0.20638	133.6	12	12	Median	0.17271	0.074051	0.10274	NaN	0.36522	0.16302	0.10604	NaN	59.392	161.59	139.78	NaN	2	4	6	0	2	4	6	0	Median	Median	Median	Median	39.4	43.9	39.4	15.7	6258099999.999999	6236999999.999999	21101000	1011099999.9999999	1004999999.9999999	6119800	3426499999.9999995	3419299999.9999995	7285000	1820199999.9999998	1812499999.9999998	7695900	236700	236700	0	7	516790000	514590000	2196500	87139000	86931000	207960	202140000	201190000	951370	227480000	226440000	1037100	33814	33814	0	AILILDNDGDR;AILILDNDGDRLFAK;EQIKWSLLR;GEDVPLTEQTVSQVLQSAK;MEALILEPSLYTVK;TDSEIALLEGLTVVYK;VALRGEDVPLTEQTVSQVLQSAK;YYDDTYPSVK				655	1090;1091;5939;8117;16667;22874;24368;27790	True;True;True;True;True;True;True;True	1206;1207;6567;8988;18483;18484;25658;27324;31106	5632;5633;5634;5635;5636;5637;5638;5639;5640;5641;5642;5643;5644;5645;5646;27253;37676;37677;37678;37679;37680;37681;78401;78402;78403;78404;78405;78406;78407;78408;107646;107647;107648;107649;107650;107651;107652;107653;107654;107655;107656;107657;107658;107659;107660;115026;115027;115028;131488;131489;131490;131491	7051;7052;7053;7054;7055;7056;7057;7058;7059;7060;7061;7062;7063;7064;7065;7066;33776;47176;47177;47178;47179;47180;47181;47182;47183;97917;97918;97919;97920;97921;97922;97923;97924;134152;134153;134154;134155;134156;134157;134158;134159;134160;134161;134162;134163;134164;134165;134166;134167;134168;134169;134170;134171;143908;143909;143910;143911;143912;143913;143914;164565;164566;164567;164568	7056;7061;33776;47183;97921;134159;143913;164568	613	1	-1;-1;-1;-1;-1;-1;-1;-1;-1;-1
F8VVM2;F8VWQ0;Q00325	F8VVM2;F8VWQ0;Q00325	2;1;1	2;1;1	2;1;1	Phosphate carrier protein, mitochondrial	SLC25A3	tr|F8VVM2|F8VVM2_HUMAN Phosphate carrier protein, mitochondrial OS=Homo sapiens OX=9606 GN=SLC25A3 PE=1 SV=1;tr|F8VWQ0|F8VWQ0_HUMAN Phosphate carrier protein, mitochondrial OS=Homo sapiens OX=9606 GN=SLC25A3 PE=1 SV=1;sp|Q00325|MPCP_HUMAN Phosphate carrier	3	2	2	2	1	1	1	0	1	1	1	0	1	1	1	0	12	12	12	36.161	324	324;156;362	2.83	2		1	3		0	7.159	By MS/MS	By MS/MS	By MS/MS		0.048787	0.086926	162.98	2	2	Median	NaN	NaN	0.048787	NaN	NaN	NaN	0.086926	NaN	NaN	NaN	162.98	NaN	0	0	2	0	0	0	2	0	Median	Median	Median	Median	3.7	8.3	3.7	0	164080000	163660000	422610	11563000	11563000	0	0	0	0	152520000	152100000	422610	0	0	0	18	9115700	9092200	23478	642380	642380	0	0	0	0	8473300	8449800	23478	0	0	0	IQTQPGYANTLR;YYALCGFGGVLSCGLTHTAVVPLDLVK				656	11549;27788	True;True	12776;31104	54313;54314;54315;54316;54317;131486	68008;68009;68010;68011;68012;68013;164563	68008;164563			-1;-1;-1
F8VWL0;Q12800;F8VX55	F8VWL0;Q12800;F8VX55	2;2;1	2;2;1	2;2;1	Alpha-globin transcription factor CP2	TFCP2	tr|F8VWL0|F8VWL0_HUMAN Alpha-globin transcription factor CP2 (Fragment) OS=Homo sapiens OX=9606 GN=TFCP2 PE=1 SV=1;sp|Q12800|TFCP2_HUMAN Alpha-globin transcription factor CP2 OS=Homo sapiens OX=9606 GN=TFCP2 PE=1 SV=2;tr|F8VX55|F8VX55_HUMAN Alpha-globin tr	3	2	2	2	0	0	2	1	0	0	2	1	0	0	2	1	7.3	7.3	7.3	43.933	381	381;502;424	3			3			0.0020161	4.8554			By MS/MS	By MS/MS	NaN	NaN	NaN	0	0	Median	NaN	NaN	NaN	NaN	NaN	NaN	NaN	NaN	NaN	NaN	NaN	NaN	0	0	0	0	0	0	0	0	Median	Median	Median	Median	0	0	7.3	3.1	16744000	16744000	0	0	0	0	0	0	0	14171000	14171000	0	2573100	2573100	0	14	1196000	1196000	0	0	0	0	0	0	0	1012200	1012200	0	183790	183790	0	ILDIDIPMSVGIIDPR;LFTNFSGADLLK				657	11053;13861	True;True	12208;15368	51978;65945;65946	65157;82573;82574	65157;82573			-1;-1;-1
Q9H2H9;F8VX04;F8VX12	Q9H2H9;F8VX04	17;17;3	17;17;3	17;17;3	Sodium-coupled neutral amino acid transporter 1	SLC38A1	sp|Q9H2H9|S38A1_HUMAN Sodium-coupled neutral amino acid symporter 1 OS=Homo sapiens OX=9606 GN=SLC38A1 PE=1 SV=1;tr|F8VX04|F8VX04_HUMAN Sodium-coupled neutral amino acid transporter 1 OS=Homo sapiens OX=9606 GN=SLC38A1 PE=1 SV=1	3	17	17	17	14	9	9	7	14	9	9	7	14	9	9	7	36.8	36.8	36.8	54.047	487	487;503;78	2.09	40	46	32	7	2	0	182.96	By MS/MS	By MS/MS	By MS/MS	By MS/MS	0.24774	0.41043	40.361	99	35	Leave out requantified	0.16411	0.28466	0.26969	0.36703	0.22341	0.30978	0.57477	0.9607	27.976	22.444	11.879	43.098	40	19	17	23	21	3	5	6	Leave out requantified	Leave out requantified	Leave out requantified	Leave out requantified	31.4	29	29	14.6	181330000000	98375000000	82954000000	114910000000	64560000000	50347000000	46741000000	23531000000	23211000000	17084000000	8955800000	8127999999.999999	2597600000	1329500000	1268100000	17	6871499999.999999	3792199999.9999995	3079299999.9999995	3490499999.9999995	2067799999.9999998	1422700000	2352900000	1184600000	1168300000	904590000	476360000	428230000	123570000	63510000	60060000	DIFGVVGVTSANMLIFILPSSLYLK;EETFSAWYVDGR;ETGCMVYEK;FVIFGATSLQNTGAMLSYLFIVK;FVIFGATSLQNTGAMLSYLFIVKNELPSAIK;LGEQVFGTTGK;LGEQVFGTTGKFVIFGATSLQNTGAMLSYLFIVKNELPSAIK;NELPSAIK;RSLTNSHLEK;SGLELTELQNMTVPEDDNISNDSNDFTEVENGQINSK;SLTNSHLEK;SSLFELAK;SSLFELAKK;TVYALPTIAFAFVCHPSVLPIYSELK;TVYALPTIAFAFVCHPSVLPIYSELKDR;YVTFNSK;YVTFNSKTVYALPTIAFAFVCHPSVLPIYSELK				658	3426;4900;6185;7694;7695;13934;13935;17475;20359;21071;21654;22174;22175;24192;24193;27766;27767	True;True;True;True;True;True;True;True;True;True;True;True;True;True;True;True;True	3801;5435;6841;8526;8527;15447;15448;19687;22885;23662;23663;24301;24890;24891;27125;27126;31079;31080	16338;22939;22940;28510;28511;28512;28513;28514;28515;35753;35754;35755;35756;35757;35758;35759;35760;35761;35762;66195;66196;66197;66198;66199;66200;66201;66202;66203;66204;66205;66206;66207;66208;66209;66210;66211;66212;82582;82583;82584;82585;82586;82587;82588;82589;82590;82591;82592;82593;95918;99520;99521;99522;99523;99524;99525;99526;99527;99528;99529;99530;102212;102213;104316;104317;104318;104319;104320;104321;104322;104323;104324;104325;104326;104327;104328;104329;104330;104331;104332;104333;104334;114066;114067;114068;114069;114070;114071;114072;114073;114074;114075;114076;114077;114078;114079;114080;114081;114082;114083;114084;114085;114086;114087;114088;114089;114090;114091;114092;131352;131353;131354;131355;131356;131357;131358;131359;131360;131361;131362;131363;131364;131365;131366;131367;131368;131369	20540;28502;28503;28504;35442;35443;35444;35445;35446;35447;44843;44844;44845;44846;44847;44848;44849;44850;44851;44852;44853;44854;44855;44856;82853;82854;82855;82856;82857;82858;82859;82860;82861;82862;82863;82864;82865;82866;82867;82868;82869;82870;82871;82872;82873;82874;82875;82876;82877;82878;103005;103006;103007;103008;103009;103010;103011;103012;103013;103014;103015;103016;103017;103018;103019;103020;119481;123925;123926;123927;123928;123929;123930;123931;123932;123933;123934;123935;123936;123937;123938;123939;127228;127229;129854;129855;129856;129857;129858;129859;129860;129861;129862;129863;129864;129865;129866;129867;129868;129869;129870;129871;129872;129873;129874;129875;129876;129877;129878;129879;129880;129881;129882;129883;129884;142598;142599;142600;142601;142602;142603;142604;142605;142606;142607;142608;142609;142610;142611;142612;142613;142614;142615;142616;142617;142618;142619;142620;142621;142622;142623;142624;142625;142626;142627;142628;142629;142630;142631;142632;142633;142634;142635;142636;142637;142638;142639;142640;142641;142642;142643;142644;142645;142646;142647;142648;142649;142650;142651;142652;142653;142654;142655;142656;142657;142658;142659;142660;142661;164409;164410;164411;164412;164413;164414;164415;164416;164417;164418;164419;164420;164421;164422;164423;164424;164425;164426;164427;164428;164429;164430;164431;164432;164433;164434;164435;164436	20540;28502;35444;44844;44847;82855;82876;103006;119481;123936;127228;129861;129883;142631;142654;164419;164434	614;615	16;162	-1;-1;-1
F8VXU5;Q9UBQ0	F8VXU5;Q9UBQ0	7;7	7;7	7;7	Vacuolar protein sorting-associated protein 29	VPS29	tr|F8VXU5|F8VXU5_HUMAN Vacuolar protein sorting-associated protein 29 OS=Homo sapiens OX=9606 GN=VPS29 PE=1 SV=1;sp|Q9UBQ0|VPS29_HUMAN Vacuolar protein sorting-associated protein 29 OS=Homo sapiens OX=9606 GN=VPS29 PE=1 SV=1	2	7	7	7	6	6	4	5	6	6	4	5	6	6	4	5	37.4	37.4	37.4	23.98	214	214;182	4.08			1	22	3	0	87.752	By MS/MS	By MS/MS	By MS/MS	By MS/MS	0.042488	0.063258	98.716	3	3	Plateau	NaN	NaN	NaN	NaN	NaN	NaN	NaN	NaN	NaN	NaN	NaN	NaN	0	1	1	1	0	1	1	1	Median	Median	Median	Median	31.3	37.4	27.6	31.3	2069399999.9999998	2067899999.9999998	1504800	699880000	699880000	0	447170000	446910000	254300	830220000	829100000	1124200	92129000	92003000	126330	11	62867000	62855000	11485	27308000	27308000	0	22930000	22930000	0	5220800	5220800	0	7408400	7396900	11485	GDFDENLNYPEQK;IGLIHGHQVIPWGDMASLALLQR;IQHILCTGNLCTK;LVLVLGDLHIPHR;TLAGDVHIVR;TLAGDVHIVRGDFDENLNYPEQK;VVTVGQFK				659	8013;10728;11503;16244;23337;23338;26522	True;True;True;True;True;True;True	8871;11849;11850;12727;17964;26165;26166;29704	37340;37341;37342;37343;37344;50287;50288;50289;50290;54174;54175;54176;54177;54178;54179;76500;76501;76502;109854;109855;109856;109857;109858;125441;125442;125443	46788;46789;46790;46791;46792;63071;63072;63073;63074;63075;67841;67842;67843;67844;67845;67846;67847;95572;95573;95574;137068;137069;137070;137071;137072;156979;156980;156981;156982	46788;63071;67841;95573;137068;137072;156979	616	128	-1;-1
F8VYE8;P36873;F8VR82;A0A087WYY5	F8VYE8;P36873;F8VR82	9;9;7;4	1;1;1;1	1;1;1;1	Serine/threonine-protein phosphatase;Serine/threonine-protein phosphatase PP1-gamma catalytic subunit	PPP1CC	tr|F8VYE8|F8VYE8_HUMAN Serine/threonine-protein phosphatase OS=Homo sapiens OX=9606 GN=PPP1CC PE=1 SV=1;sp|P36873|PP1G_HUMAN Serine/threonine-protein phosphatase PP1-gamma catalytic subunit OS=Homo sapiens OX=9606 GN=PPP1CC PE=1 SV=1;tr|F8VR82|F8VR82_HUMAN	4	9	1	1	6	2	2	4	1	0	0	1	1	0	0	1	37.8	4.6	4.6	34.95	304	304;323;270;140	3.5			1	1		0	14.791	By MS/MS	By matching	By matching	By MS/MS	NaN	NaN	NaN	0	0	Median	NaN	NaN	NaN	NaN	NaN	NaN	NaN	NaN	NaN	NaN	NaN	NaN	0	0	0	0	0	0	0	0	Median	Median	Median	Median	23	12.2	10.2	18.8	10291000	10291000	0	9388900	9388900	0	0	0	0	0	0	0	902440	902440	0	16	643210	643210	0	586810	586810	0	0	0	0	0	0	0	56402	56402	0	ADLDKLNIDSIIQR;AHQVVEDGYEFFAK;AHQVVEDGYEFFAKR;EIFLSQPILLELEAPLK;HDLDLICR;IFCCHGGLSPDLQSMEQIR;IKYPENFFLLR;QSLETICLLLAYK;TFTDCFNCLPIAAIVDEK				660	413;973;974;5205;9692;10580;11019;19668;23038	True;False;False;False;False;False;False;False;False	457;1083;1084;5772;10705;11685;12170;22136;25838	1882;1883;5026;5027;5028;24267;24268;24269;24270;24271;24272;44868;49667;51817;92843;108395;108396	2379;2380;6297;6298;6299;30183;30184;30185;30186;30187;30188;30189;30190;56261;62322;64959;115624;135133;135134;135135	2380;6298;6299;30183;56261;62322;64959;115624;135133			-1;-1;-1;-1
F8VYY9;P54619;H0YIC9;F8VPF5;F8VVA3;H0YHF8;F8VSL2	F8VYY9;P54619;H0YIC9	5;5;3;2;2;1;1	5;5;3;2;2;1;1	5;5;3;2;2;1;1	5-AMP-activated protein kinase subunit gamma-1	PRKAG1	tr|F8VYY9|F8VYY9_HUMAN 5-AMP-activated protein kinase subunit gamma-1 OS=Homo sapiens OX=9606 GN=PRKAG1 PE=1 SV=1;sp|P54619|AAKG1_HUMAN 5-AMP-activated protein kinase subunit gamma-1 OS=Homo sapiens OX=9606 GN=PRKAG1 PE=1 SV=1;tr|H0YIC9|H0YIC9_HUMAN 5-A	7	5	5	5	1	1	3	3	1	1	3	3	1	1	3	3	28.2	28.2	28.2	31.905	280	280;331;251;145;161;93;125	3.11			8	1		0	19.782	By MS/MS	By MS/MS	By MS/MS	By MS/MS	NaN	NaN	NaN	1	1	Median	NaN	NaN	NaN	NaN	NaN	NaN	NaN	NaN	NaN	NaN	NaN	NaN	0	0	1	0	0	0	1	0	Median	Median	Median	Median	3.9	3.9	17.1	21.8	98889000	97866000	1023700	33445000	33445000	0	20139000	20139000	0	44357000	43334000	1023700	948260	948260	0	19	4357100	4357100	0	1760200	1760200	0	1060000	1060000	0	1536900	1536900	0	49909	49909	0	EVYLQDSFKPLVCISPNASLFDAVSSLIR;GIVSLSDILQALVLTGGEK;GIVSLSDILQALVLTGGEKKP;LPVIDPESGNTLYILTHK;LVVVDENDVVK				661	6471;8576;8577;15393;16362	True;True;True;True;True	7152;9491;9492;17055;18099	29788;39937;39938;72842;72843;77062;77063;77064;77065	37205;50087;50088;91016;91017;96285;96286;96287;96288	37205;50087;50088;91016;96285			-1;-1;-1;-1;-1;-1;-1
H3BU82;F8VZ44;Q9NRG9;F8VUB6	H3BU82;F8VZ44;Q9NRG9;F8VUB6	4;4;4;2	4;4;4;2	4;4;4;2	Aladin	AAAS	tr|H3BU82|H3BU82_HUMAN Aladin (Fragment) OS=Homo sapiens OX=9606 GN=AAAS PE=1 SV=1;tr|F8VZ44|F8VZ44_HUMAN Aladin OS=Homo sapiens OX=9606 GN=AAAS PE=1 SV=1;sp|Q9NRG9|AAAS_HUMAN Aladin OS=Homo sapiens OX=9606 GN=AAAS PE=1 SV=1;tr|F8VUB6|F8VUB6_HUMAN Aladin O	4	4	4	4	4	0	0	1	4	0	0	1	4	0	0	1	16.5	16.5	16.5	38.518	358	358;422;546;127	3			6			0	10.897	By MS/MS			By MS/MS	NaN	NaN	NaN	1	1	Median	NaN	NaN	NaN	NaN	NaN	NaN	NaN	NaN	NaN	NaN	NaN	NaN	1	0	0	0	1	0	0	0	Median	Median	Median	Median	16.5	0	0	3.4	69305000	67255000	2050200	69305000	67255000	2050200	0	0	0	0	0	0	0	0	0	21	3300200	3202600	97631	3300200	3202600	97631	0	0	0	0	0	0	0	0	0	LLFTVLGEPLIYSLSFPER;LLSASPVDAAIR;VQDGKPVILLFR;VWDVSTETCVPLPWFR				662	14645;14903;25913;26552	True;True;True;True	16213;16495;29044;29738	69627;70721;122835;122836;125595;125596	87167;88473;153792;153793;157167;157168	87167;88473;153792;157168			-1;-1;-1;-1
H3BRU6;F8VZX2;Q15366;F8VXH9;F8W0G4;F8W1G6;F8VRH0;J3QT27;E9PFP8;P57721;F8VTZ0;H3BSS4	H3BRU6;F8VZX2;Q15366;F8VXH9;F8W0G4	5;5;5;4;3;2;2;2;2;2;1;1	3;3;3;2;1;1;2;0;0;0;0;1	3;3;3;2;1;1;2;0;0;0;0;1	Poly(rC)-binding protein 2	PCBP2	tr|H3BRU6|H3BRU6_HUMAN Poly(rC)-binding protein 2 (Fragment) OS=Homo sapiens OX=9606 GN=PCBP2 PE=1 SV=1;tr|F8VZX2|F8VZX2_HUMAN Poly(rC)-binding protein 2 OS=Homo sapiens OX=9606 GN=PCBP2 PE=1 SV=1;sp|Q15366|PCBP2_HUMAN Poly(rC)-binding protein 2 OS=Homo sa	12	5	3	3	3	2	3	1	1	0	2	0	1	0	2	0	23.6	13.3	13.3	31.6	301	301;321;365;160;158;202;310;322;361;371;64;184	3			3			0	6.9991	By MS/MS	By matching	By MS/MS	By matching	NaN	NaN	NaN	1	1	Median	NaN	NaN	NaN	NaN	NaN	NaN	NaN	NaN	NaN	NaN	NaN	NaN	0	0	1	0	0	0	1	0	Median	Median	Median	Median	15.6	10.3	14.6	3.7	108150000	107680000	473750	19096000	19096000	0	0	0	0	89053000	88579000	473750	0	0	0	16	6759300	6729700	29609	1193500	1193500	0	0	0	0	5565800	5536200	29609	0	0	0	AITIAGIPQSIIECVK;ESTGAQVQVAGDMLPNSTER;IANPVEGSTDR;IITLAGPTNAIFK;INISEGNCPER				663	1143;6137;10256;10951;11342	True;False;True;True;False	1265;6785;6786;11338;12093;12545	5877;28191;28192;28193;28194;28195;28196;28197;28198;28199;48121;51437;53447;53448;53449;53450	7345;34960;34961;34962;34963;34964;34965;34966;34967;34968;34969;34970;60468;64521;66957;66958;66959;66960	7345;34968;60468;64521;66960	617	118	-1;-1;-1;-1;-1;-1;-1;-1;-1;-1;-1;-1
P05783;F8VZY9;CON__H-INV:HIT000015463	P05783;F8VZY9	19;19;1	18;18;1	12;12;1	Keratin, type I cytoskeletal 18	KRT18	sp|P05783|K1C18_HUMAN Keratin, type I cytoskeletal 18 OS=Homo sapiens OX=9606 GN=KRT18 PE=1 SV=2;tr|F8VZY9|F8VZY9_HUMAN Keratin, type I cytoskeletal 18 OS=Homo sapiens OX=9606 GN=KRT18 PE=1 SV=1	3	19	18	12	14	11	7	9	13	10	6	8	9	7	4	6	45.6	44	29.8	48.057	430	430;391;295	2.6	8		32			0	145.28	By MS/MS	By MS/MS	By MS/MS	By MS/MS	0.087032	0.10215	108.7	12	11	Median	0.05537	0.091633	0.49369	0.12732	0.073249	0.10087	0.50932	0.15238	25.339	99.478	205.16	54.77	3	5	2	2	3	4	2	2	Median	Median	Median	Median	31.2	22.3	21.6	23.3	4425100000	4266999999.9999995	158170000	1436900000	1426400000	10476000	2724200000	2582400000	141730000	237230000	231670000	5555100	26833000	26418000	414910	26	168000000	161920000	6080100	55002000	54599000	402920	103240000	97788000	5451100	8909600	8696000	213660	854240	841780	12464	AQIFANTVDNAR;AQYDELAR;ASLENSLR;GLQAQIASSGLTVEVDAPK;IVLQIDNAR;KVIDDTNITR;LAADDFR;LASYLDRVR;LQLETEIEALKEELLFMK;PVSSAASVYAGAGGSGSR;QAQEYEALLNIK;SLGSVQAPSYGAR;SLGSVQAPSYGARPVSSAASVYAGAGGSGSR;STFSTNYR;VIDDTNITR;VKLEAEIATYR;VKLEAEIATYRR;VKYETELAMR;YALQMEQLNGILLHLESELAQTR				664	1928;2018;2130;8764;11959;12915;13025;13250;15532;18761;18855;21485;21486;22317;25040;25245;25246;25272;26946	True;True;True;True;True;True;False;True;True;True;True;True;True;True;True;True;True;True;True	2154;2255;2379;9694;13254;14327;14450;14704;17200;21139;21241;24118;24119;25046;28069;28301;28302;28331;30176	9429;9430;9431;9905;9906;9907;10530;10531;10532;40953;56342;56343;56344;61542;62128;62129;62130;62131;62132;62133;62134;62135;62136;62137;62138;62139;62140;62141;62142;62143;63344;73354;73355;73356;89158;89159;89160;89505;89506;101448;101449;101450;101451;101452;101453;101454;101455;101456;104894;104895;118481;118482;119658;119659;119759;127678	11744;11745;11746;11747;11748;11749;12358;12359;12360;12361;13179;13180;13181;51340;70513;70514;70515;77096;77842;77843;77844;77845;77846;77847;77848;77849;77850;77851;77852;77853;77854;77855;77856;77857;77858;77859;77860;77861;77862;77863;77864;79457;91655;91656;91657;91658;111185;111186;111187;111605;111606;126343;126344;126345;126346;126347;126348;126349;126350;126351;126352;130601;130602;148297;148298;149768;149769;149879;159820	11745;12359;13180;51340;70513;77096;77848;79457;91657;111186;111606;126344;126348;130602;148298;149768;149769;149879;159820			-1;-1;-1
F8W1R7;G3V1V0;P60660;J3KND3;G8JLA2;B7Z6Z4;G3V1Y7;F8VPF3;F8VZU9;F8W180;H0YI43;F8W1I5;A0A8Q3SIC5;P14649;F8VXL3;A0A8Q3SI90	F8W1R7;G3V1V0;P60660;J3KND3;G8JLA2;B7Z6Z4;G3V1Y7;F8VPF3;F8VZU9;F8W180	8;8;8;7;7;7;6;6;4;4;2;2;2;2;1;1	8;8;8;7;7;7;6;6;4;4;2;2;2;2;1;1	8;8;8;7;7;7;6;6;4;4;2;2;2;2;1;1	Myosin light polypeptide 6	MYL6	tr|F8W1R7|F8W1R7_HUMAN Myosin light polypeptide 6 OS=Homo sapiens OX=9606 GN=MYL6 PE=1 SV=1;tr|G3V1V0|G3V1V0_HUMAN Myosin light polypeptide 6 OS=Homo sapiens OX=9606 GN=MYL6 PE=1 SV=1;sp|P60660|MYL6_HUMAN Myosin light polypeptide 6 OS=Homo sapiens OX=9606	16	8	8	8	5	6	5	6	5	6	5	6	5	6	5	6	57.9	57.9	57.9	16.29	145	145;161;151;152;152;238;115;130;103;196;83;175;217;208;47;105	4.41	1			22	21	0	95.259	By MS/MS	By MS/MS	By MS/MS	By MS/MS	0.061874	0.19381	100.16	18	18	Median	NaN	0.084501	0.04546	0.042574	NaN	0.37728	0.075378	0.1673	NaN	98.98	44.776	106.64	1	5	4	8	1	5	4	8	Median	Median	Linear	Median	39.3	52.4	35.9	49.7	3564199999.9999995	3548799999.9999995	15460000	127810000	127680000	131000	2231600000	2224400000	7175900	972780000	966680000	6097700	232100000	230050000	2055800	10	267870000	267040000	835070	9652200	9652200	0	166570000	166300000	274570	75766000	75336000	430110	15879000	15749000	130380	ALGQNPTNAEVLK;CDFTEDQTAEFK;DQGTYEDYVEGLR;EAFQLFDR;HVLVTLGEK;ILYSQCGDVMR;NKDQGTYEDYVEGLR;VLDFEHFLPMLQTVAK				665	1377;2718;4028;4538;10124;11279;17743;25332	True;True;True;True;True;True;True;True	1524;3026;4481;5031;11191;12459;12460;19975;28396;28397	6880;6881;6882;6883;6884;6885;6886;6887;13281;19153;21318;21319;21320;21321;47439;47440;47441;47442;53137;53138;53139;53140;53141;83830;83831;83832;83833;83834;83835;120202;120203;120204;120205;120206;120207;120208;120209;120210;120211;120212;120213;120214;120215;120216	8615;8616;8617;8618;8619;8620;8621;8622;8623;16693;23913;26536;26537;26538;26539;59613;59614;59615;59616;66597;66598;66599;66600;66601;104525;104526;104527;104528;104529;104530;150484;150485;150486;150487;150488;150489;150490;150491;150492;150493;150494;150495;150496;150497;150498;150499;150500;150501;150502;150503	8621;16693;23913;26536;59614;66597;104525;150497	618;619	36;73	-1;-1;-1;-1;-1;-1;-1;-1;-1;-1;-1;-1;-1;-1;-1;-1
Q9NXR7;F8W733;C9J2G0	Q9NXR7;F8W733;C9J2G0	2;2;1	2;2;1	2;2;1	BRCA1-A complex subunit BRE	BRE	sp|Q9NXR7|BABA2_HUMAN BRISC and BRCA1-A complex member 2 OS=Homo sapiens OX=9606 GN=BABAM2 PE=1 SV=2;tr|F8W733|F8W733_HUMAN BRISC and BRCA1-A complex member 2 (Fragment) OS=Homo sapiens OX=9606 GN=BABAM2 PE=1 SV=1;tr|C9J2G0|C9J2G0_HUMAN BRISC and BRCA1-A c	3	2	2	2	0	1	2	0	0	1	2	0	0	1	2	0	7.3	7.3	7.3	43.551	383	383;284;153	3			3			0.0020151	4.8052		By MS/MS	By MS/MS		NaN	NaN	NaN	0	0	Median	NaN	NaN	NaN	NaN	NaN	NaN	NaN	NaN	NaN	NaN	NaN	NaN	0	0	0	0	0	0	0	0	Median	Median	Median	Median	0	3.7	7.3	0	3665500	3665500	0	0	0	0	0	0	0	3665500	3665500	0	0	0	0	18	203640	203640	0	0	0	0	0	0	0	203640	203640	0	0	0	0	ISPMLSPFISSVVR;LPVDFSNIPTYLLK				666	11731;15387	True;True	13000;17049	55165;55166;72828	69032;69033;90999	69032;90999			-1;-1;-1
F8W7C6;H7C123;H7C2C5;H7C2U2	F8W7C6;H7C123;H7C2C5	20;10;10;1	2;0;0;0	2;0;0;0		RPL10	tr|F8W7C6|F8W7C6_HUMAN 60S ribosomal protein L10 OS=Homo sapiens OX=9606 GN=RPL10 PE=1 SV=2;tr|H7C123|H7C123_HUMAN 60S ribosomal protein L10 (Fragment) OS=Homo sapiens OX=9606 GN=RPL10 PE=1 SV=1;tr|H7C2C5|H7C2C5_HUMAN 60S ribosomal protein L10 (Fragment) O	4	20	2	2	18	16	10	14	2	1	1	1	2	1	1	1	67.5	11	11	18.565	163	163;91;131;28	3.86		1	3	15	2	0	203.52	By MS/MS	By MS/MS	By MS/MS	By MS/MS	0.048535	0.10071	58.117	5	5	Median	0.075666	NaN	NaN	NaN	0.096911	NaN	NaN	NaN	62.799	NaN	NaN	NaN	2	1	1	1	2	1	1	1	Median	Median	Median	Median	67.5	66.9	50.3	57.7	8644400000	8621900000	22492000	4527000000	4512100000	14925000	3348699999.9999995	3341799999.9999995	6858200	734320000	733730000	589300	34349000	34230000	119510	8	1052799999.9999999	1049999999.9999999	2811500	565880000	564010000	1865700	401350000	400490000	857280	81876000	81802000	73662	3668600	3653600	14938	EHVIEALR;EHVIEALRR;FNADEFEDMVAEK;FNADEFEDMVAEKR;GAFGKPQGTVAR;KWGFTKFNADEFEDMVAEK;LHPFHVIR;LIPDGCGVK;LQNKEHVIEALR;LQNKEHVIEALRR;MLSCAGADR;MLSCAGADRLQTGMR;MVSDEYEQLSSEALEAAR;RLIPDGCGVK;TKLQNKEHVIEALR;VHIGQVIMSIR;VRLHPFHVIR;VSDEYEQLSSEALEAAR;WGFTKFNADEFEDMVAEK;WGFTKFNADEFEDMVAEKR				667	5161;5162;7273;7274;7851;12973;14136;14301;15556;15557;16939;16940;17232;20188;23313;25000;26018;26052;26710;26711	False;False;False;False;False;False;False;False;False;False;False;False;True;False;False;False;False;True;False;False	5721;5722;8041;8042;8043;8044;8695;14389;15669;15670;15849;17229;17230;18915;18916;18917;18918;19384;19385;22696;26140;28020;28021;29157;29199;29908;29909;29910;29911	24070;24071;24072;24073;24074;24075;24076;24077;24078;24079;24080;24081;24082;24083;24084;24085;24086;24087;24088;24089;24090;24091;24092;33615;33616;33617;33618;33619;33620;33621;33622;33623;33624;33625;33626;33627;33628;33629;33630;33631;33632;33633;33634;33635;33636;33637;33638;33639;33640;33641;33642;33643;33644;33645;33646;33647;33648;33649;33650;33651;33652;33653;33654;33655;33656;33657;33658;33659;33660;33661;33662;33663;33664;33665;33666;33667;33668;33669;33670;33671;33672;33673;33674;33675;33676;33677;33678;33679;33680;33681;33682;33683;33684;33685;33686;33687;33688;33689;33690;33691;33692;33693;36444;36445;36446;36447;36448;36449;36450;36451;61845;61846;67203;67204;67925;67926;67927;67928;73464;73465;73466;73467;73468;73469;73470;73471;73472;73473;73474;73475;79902;79903;79904;79905;79906;79907;79908;79909;79910;81418;81419;81420;81421;81422;81423;81424;81425;81426;81427;81428;81429;81430;81431;81432;81433;81434;81435;81436;81437;95058;95059;95060;95061;95062;109760;109761;109762;109763;109764;109765;109766;118226;118227;118228;118229;118230;118231;118232;118233;118234;118235;118236;118237;118238;118239;118240;118241;118242;118243;118244;118245;118246;118247;118248;118249;118250;118251;118252;118253;118254;118255;118256;118257;118258;118259;118260;118261;118262;118263;118264;118265;118266;118267;118268;118269;118270;123138;123139;123140;123141;123322;126360;126361;126362;126363;126364;126365;126366;126367;126368;126369;126370;126371;126372;126373;126374;126375;126376;126377	29947;29948;29949;29950;29951;29952;29953;29954;29955;29956;29957;29958;29959;29960;29961;29962;29963;29964;29965;29966;29967;29968;29969;29970;29971;29972;29973;42041;42042;42043;42044;42045;42046;42047;42048;42049;42050;42051;42052;42053;42054;42055;42056;42057;42058;42059;42060;42061;42062;42063;42064;42065;42066;42067;42068;42069;42070;42071;42072;42073;42074;42075;42076;42077;42078;42079;42080;42081;42082;42083;42084;42085;42086;42087;42088;42089;42090;42091;42092;42093;42094;42095;42096;42097;42098;42099;42100;42101;42102;42103;42104;42105;42106;42107;42108;42109;42110;42111;42112;42113;42114;42115;42116;42117;42118;42119;42120;42121;42122;42123;42124;42125;45690;45691;45692;45693;45694;45695;45696;45697;45698;45699;77479;77480;84154;84155;85039;85040;85041;85042;85043;91792;91793;91794;91795;91796;91797;91798;91799;91800;91801;91802;91803;99711;99712;99713;99714;99715;99716;99717;99718;99719;99720;101556;101557;101558;101559;101560;101561;101562;101563;101564;101565;101566;101567;101568;101569;101570;101571;101572;101573;101574;101575;101576;101577;101578;118326;118327;118328;118329;118330;136954;136955;136956;136957;136958;136959;136960;136961;147981;147982;147983;147984;147985;147986;147987;147988;147989;147990;147991;147992;147993;147994;147995;147996;147997;147998;147999;148000;148001;148002;148003;148004;148005;148006;148007;148008;148009;148010;148011;148012;148013;148014;148015;148016;148017;148018;148019;148020;148021;148022;148023;148024;148025;148026;148027;148028;148029;148030;148031;148032;154131;154132;154133;154134;154355;158079;158080;158081;158082;158083;158084;158085;158086;158087;158088;158089;158090;158091;158092;158093;158094;158095;158096;158097;158098;158099	29947;29958;42074;42109;45698;77479;84155;85041;91796;91801;99712;99716;101562;118326;136955;148012;154134;154355;158082;158093	620;621;622;623	1;51;85;133	-1;-1;-1;-1
F8W7W8;Q30201;Q6B0J5	F8W7W8;Q30201;Q6B0J5	6;6;4	6;6;4	6;6;4	Hereditary hemochromatosis protein	HFE	tr|F8W7W8|F8W7W8_HUMAN Hereditary hemochromatosis protein OS=Homo sapiens OX=9606 GN=HFE PE=1 SV=1;sp|Q30201|HFE_HUMAN Hereditary hemochromatosis protein OS=Homo sapiens OX=9606 GN=HFE PE=1 SV=1;tr|Q6B0J5|Q6B0J5_HUMAN HFE protein OS=Homo sapiens OX=9606 GN	3	6	6	6	3	4	0	4	3	4	0	4	3	4	0	4	20.2	20.2	20.2	38.871	337	337;348;345	3			12			0	41.646	By MS/MS	By MS/MS		By MS/MS	0.21708	0.23415	88.267	7	5	Median	NaN	0.21201	NaN	0.35631	NaN	0.23338	NaN	0.50431	NaN	4.8774	NaN	69.344	1	3	0	3	1	2	0	2	Median	Median	Median	Plateau	12.5	14.8	0	14.8	2647200000	2017399999.9999998	629750000	239640000	233080000	6559900	2347900000	1741199999.9999998	606720000	0	0	0	59638000	43171000	16467000	11	204060000	147650000	56407000	21785000	21189000	596350	198630000	143730000	54910000	0	0	0	5421700	3924700	1497000	AWPTKLEWER;AYLERDCPAQLQQLLELGR;DCPAQLQQLLELGR;GVLDQQVPPLVK;ISSQMWLQLSQSLK;VTHHVTSSVTTLR				668	2604;2654;3084;9469;11746;26278	True;True;True;True;True;True	2904;2959;3425;10467;13016;29440	12750;12751;12752;12959;14546;14547;43849;43850;43851;55280;55281;124336	15995;15996;15997;16267;18218;18219;18220;54945;54946;54947;69170;69171;155626	15996;16267;18218;54947;69170;155626			-1;-1;-1
F8W9S7;H0Y4E7;C9IZX9	F8W9S7	42;20;5	1;0;0	1;0;0		GAPVD1	tr|F8W9S7|F8W9S7_HUMAN GTPase-activating protein and VPS9 domain-containing protein 1 OS=Homo sapiens OX=9606 GN=GAPVD1 PE=1 SV=1	3	42	1	1	25	25	21	20	1	1	1	0	1	1	1	0	40.7	2	2	157.46	1412	1412;830;117	1.33	2	1				0.0028916	4.0148	By MS/MS	By MS/MS	By MS/MS	By matching	NaN	NaN	NaN	0	0	Median	NaN	NaN	NaN	NaN	NaN	NaN	NaN	NaN	NaN	NaN	NaN	NaN	0	0	0	0	0	0	0	0	Median	Median	Median	Median	25.6	27.8	22.8	20.2	16410000	16410000	0	0	0	0	6475000	6475000	0	9934600	9934600	0	0	0	0	56	293030	293030	0	0	0	0	115620	115620	0	177400	177400	0	0	0	0	ALQIPEVYLR;APYIAYLTR;AVETPPLSSVNLLEGLSR;DEALQNISADDLPDSASQAAHPQDSAFSYR;DQVLHEHIQR;EAPWPSAQSEIR;EFIQDFQK;ELPPAAAIGATSLVAAPHSSSSSPSK;EVSSRPSTPGLSVVSGISATSEDIPNKIEDLR;FDKSCVAAFLDVVIGGR;FNLMQVGR;ILEDTQFVDGYK;LAFYPNQDGDILR;LALCSADSVAFPVLTHSTR;LFLTATLHEPIMQLLVEDEDHLETDPNK;LFSEGLFSAK;LIASSLVAGEK;LIITSAEASPAECCQHAK;LLASIAEDYR;LLQQLAMTGSEEGDPR;LNADVLKTAEK;LPNFGSHVLTPAEMEAFK;LPNFGSHVLTPAEMEAFKQR;LQELESCSGLGSTSDDTDVR;LSAQAQVAEDILDK;LSAQAQVAEDILDKYR;LVALVNK;LYVNSEK;MALDNLLANLPPAKPGK;PSHPPPDPPILEGAVGGNEAR;PSTPGLSVVSGISATSEDIPNKIEDLR;QGLQTTQAHLER;QLGFQETAYGEFLSR;QNTYCFPHSLR;SCVAAFLDVVIGGR;SSDIVSSVR;SSSLEMTPYNTPQLSPATTPANKK;TSPSDGAMANYESTEVMGDGESAHDSPR;VQEMVESNEAK;VQIAEAINLQDK;YFTTVCVR;YLIEFELK				669	1507;1872;2416;3143;4063;4637;4935;5619;6422;6698;7299;11077;13097;13137;13802;13840;14171;14261;14502;14879;15090;15339;15340;15473;15712;15713;16123;16519;16553;18717;18729;19075;19312;19524;20651;22107;22248;23897;25923;25942;27127;27391	False;False;False;False;False;False;False;False;False;False;False;False;False;False;False;False;False;False;False;False;False;False;False;False;False;False;False;False;False;False;False;False;False;False;False;False;False;True;False;False;False;False	1673;2094;2699;3489;4518;5145;5471;6213;7101;7402;8073;12233;14528;14572;15306;15347;15707;15806;16057;16469;16470;16724;16997;16998;17141;17395;17396;17834;18269;18314;18315;21089;21105;21487;21740;21983;23201;24817;24972;24973;26797;29055;29074;30374;30664	7460;7461;7462;7463;7464;7465;9113;9114;9115;9116;11895;11896;11897;11898;11899;11900;11901;11902;11903;14806;19288;21810;21811;21812;23084;23085;26049;26050;26051;29484;29485;30856;33783;52077;52078;52079;52080;52081;52082;62402;62403;62404;62570;62571;62572;65696;65697;65879;65880;67335;67336;67709;67710;67711;67712;68870;68871;70625;70626;70627;70628;70629;70630;71526;72662;72663;72664;72665;72666;73170;73171;73172;73173;73174;74030;74031;74032;74033;74034;74035;74036;74037;74038;74039;75959;77739;77740;77884;77885;89024;89025;89026;89082;89083;90565;90566;91426;91427;91428;91429;91430;92338;97383;97384;104028;104029;104579;104580;104581;104582;104583;112491;112492;112493;122865;122915;122916;128455;129672;129673;129674	9295;9296;9297;9298;9299;9300;11317;11318;11319;11320;14903;14904;14905;14906;14907;14908;14909;14910;14911;14912;14913;18539;18540;24061;27149;27150;27151;28694;28695;32364;32365;32366;32367;36667;36668;36669;38502;42233;65271;65272;65273;65274;65275;65276;78177;78178;78179;78180;78377;78378;78379;82282;82283;82503;82504;84313;84314;84765;84766;84767;84768;84769;84770;84771;84772;86152;86153;88361;88362;88363;88364;88365;88366;89456;90804;90805;90806;90807;90808;90809;91444;91445;91446;91447;91448;92482;92483;92484;92485;92486;92487;92488;92489;92490;92491;92492;94931;97116;97117;97303;97304;97305;111026;111027;111028;111095;111096;112903;112904;113939;113940;113941;113942;113943;115035;121298;121299;129482;129483;130185;130186;130187;130188;130189;130190;140537;140538;140539;140540;153822;153878;153879;160841;162339;162340;162341	9298;11319;14909;18540;24061;27150;28695;32365;36668;38502;42233;65274;78180;78379;82282;82503;84314;84772;86153;88363;89456;90804;90809;91446;92483;92488;94931;97117;97303;111027;111096;112904;113943;115035;121299;129483;130187;140538;153822;153878;160841;162340	624;625;626;627;628	353;435;457;1002;1011	-1;-1;-1
H0Y5T1;F8WA11;Q7Z460;C9J151;E3W994;J3KR49;A0A0U1RQI6;A0A804HJG7;E7ERI8;E7EW49;O75122	H0Y5T1;F8WA11;Q7Z460;C9J151;E3W994;J3KR49;A0A0U1RQI6;A0A804HJG7;E7ERI8;E7EW49;O75122	2;2;2;1;1;1;1;1;1;1;1	2;2;2;1;1;1;1;1;1;1;1	2;2;2;1;1;1;1;1;1;1;1	CLIP-associating protein 1;CLIP-associating protein 2	CLASP1;CLASP2	tr|H0Y5T1|H0Y5T1_HUMAN CLIP-associating protein 1 (Fragment) OS=Homo sapiens OX=9606 GN=CLASP1 PE=1 SV=2;tr|F8WA11|F8WA11_HUMAN CLIP-associating protein 1 OS=Homo sapiens OX=9606 GN=CLASP1 PE=1 SV=2;sp|Q7Z460|CLAP1_HUMAN CLIP-associating protein 1 OS=Homo	11	2	2	2	2	0	0	0	2	0	0	0	2	0	0	0	2.3	2.3	2.3	139.93	1275	1275;1478;1538;150;1273;1293;1304;1506;1513;1514;1294	2		2				0	23.235	By MS/MS				NaN	NaN	NaN	0	0	Median	NaN	NaN	NaN	NaN	NaN	NaN	NaN	NaN	NaN	NaN	NaN	NaN	0	0	0	0	0	0	0	0	Median	Median	Median	Median	2.3	0	0	0	11430000	11430000	0	11430000	11430000	0	0	0	0	0	0	0	0	0	0	77	53304	53304	0	53304	53304	0	0	0	0	0	0	0	0	0	0	EGLLGLQNLLK;SLLLAGAAEYDNFFQHLR				670	5067;21536	True;True	5613;24172	23638;101682	29393;126604	29393;126604			-1;-1;-1;-1;-1;-1;-1;-1;-1;-1;-1
J3QRU4;F8WCA0;L7N2F9;P63027;K7ENK9;K7EKX0;F5GZV7;P23763	J3QRU4;F8WCA0;L7N2F9;P63027;K7ENK9;K7EKX0	10;10;10;10;6;6;4;4	4;4;4;4;0;0;0;0	4;4;4;4;0;0;0;0	Vesicle-associated membrane protein 2	VAMP2;VAMP3	tr|J3QRU4|J3QRU4_HUMAN Vesicle-associated membrane protein 2 OS=Homo sapiens OX=9606 GN=VAMP2 PE=3 SV=2;tr|F8WCA0|F8WCA0_HUMAN Vesicle-associated membrane protein 2 OS=Homo sapiens OX=9606 GN=VAMP2 PE=3 SV=1;tr|L7N2F9|L7N2F9_HUMAN Vesicle-associated membra	8	10	4	4	9	9	8	7	4	4	4	3	4	4	4	3	72.6	40.7	40.7	12.251	113	113;118;121;116;68;72;116;118	4.13			1	31	6	0	286.52	By MS/MS	By MS/MS	By MS/MS	By MS/MS	0.29031	1.2006	80.726	24	14	Leave out requantified	0.17651	0.29031	0.25333	0.43408	0.23337	0.7065	0.37718	1.591	17.631	71.961	37.003	18.054	5	10	6	3	4	5	5	0	Plateau	Leave out requantified	Median	Plateau	72.6	72.6	69.9	69.9	13369000000	9577700000	3791499999.9999995	6534599999.999999	5185400000	1349200000	5723600000	3386199999.9999995	2337400000	1038799999.9999999	969950000	68803000	72208000	36104000	36104000	5	692230000	599050000	93178000	446690000	435450000	11246000	161430000	84050000	77376000	78002000	76500000	1501200	6110800	3055400	3055400	ADALQAGASQFETSAAK;DQKLSELDDR;LQQTQAQVDEVVDIMR;LSELDDR;LSELDDRADALQAGASQFETSAAK;RLQQTQAQVDEVVDIMR;SATAATAPPAAPAGEGGPPAPPPNLTSNR;SATAATAPPAAPAGEGGPPAPPPNLTSNRR;VNVDKVLER;VNVDKVLERDQK				671	340;4035;15584;15756;15757;20217;20590;20591;25782;25783	False;False;True;False;False;True;True;True;False;False	374;4489;17260;17261;17443;17444;22726;22727;23136;23137;28906;28907	1465;1466;1467;1468;1469;1470;1471;1472;1473;1474;1475;1476;1477;1478;1479;1480;1481;1482;1483;1484;1485;19184;73558;73559;73560;73561;73562;73563;73564;73565;73566;73567;73568;73569;73570;74273;74274;74275;74276;74277;74278;74279;74280;74281;74282;74283;74284;74285;74286;74287;95192;95193;95194;95195;95196;95197;97123;97124;97125;97126;97127;97128;97129;97130;97131;97132;97133;97134;97135;97136;97137;97138;97139;97140;97141;122231;122232;122233;122234;122235;122236;122237;122238;122239;122240;122241;122242;122243;122244;122245;122246;122247;122248;122249	1809;1810;1811;1812;1813;1814;1815;1816;1817;1818;1819;1820;1821;1822;1823;1824;1825;1826;1827;1828;1829;1830;1831;1832;1833;1834;1835;1836;1837;1838;1839;1840;1841;23946;91904;91905;91906;91907;91908;91909;91910;91911;91912;91913;91914;91915;91916;91917;91918;91919;91920;91921;92794;92795;92796;92797;92798;92799;92800;92801;92802;92803;92804;92805;92806;92807;92808;92809;92810;92811;92812;92813;92814;92815;118488;118489;118490;118491;118492;118493;118494;120989;120990;120991;120992;120993;120994;120995;120996;120997;120998;120999;121000;121001;121002;121003;121004;121005;121006;121007;121008;121009;121010;121011;121012;121013;121014;121015;121016;121017;121018;121019;121020;121021;121022;153027;153028;153029;153030;153031;153032;153033;153034;153035;153036;153037;153038;153039;153040;153041;153042;153043;153044;153045;153046;153047;153048	1812;23946;91918;92802;92814;118493;120994;121009;153040;153044	629	46	-1;-1;-1;-1;-1;-1;-1;-1
F8WCF6;P59998;F8WDD7;A0A0A6YYG9;H7C0A3;R4GN08;F8WDW3;F8WE39	F8WCF6;P59998;F8WDD7;A0A0A6YYG9;H7C0A3	7;7;6;6;4;3;2;2	7;7;6;6;4;3;2;2	7;7;6;6;4;3;2;2	Actin-related protein 2/3 complex subunit 4	ARPC4-TTLL3;ARPC4	tr|F8WCF6|F8WCF6_HUMAN Actin-related protein 2/3 complex subunit 4 OS=Homo sapiens OX=9606 GN=ARPC4-TTLL3 PE=3 SV=1;sp|P59998|ARPC4_HUMAN Actin-related protein 2/3 complex subunit 4 OS=Homo sapiens OX=9606 GN=ARPC4 PE=1 SV=3;tr|F8WDD7|F8WDD7_HUMAN Actin-re	8	7	7	7	2	1	3	7	2	1	3	7	2	1	3	7	38.7	38.7	38.7	21.058	181	181;168;113;625;167;77;44;47	4				14		0	51.142	By MS/MS	By MS/MS	By MS/MS	By MS/MS	0.12183	0.23116	73.182	4	4	Median	NaN	NaN	NaN	NaN	NaN	NaN	NaN	NaN	NaN	NaN	NaN	NaN	1	1	1	1	1	1	1	1	Median	Median	Median	Median	10.5	6.6	17.1	38.7	488080000	483830000	4252000	99155000	97760000	1395300	214190000	212310000	1879900	129250000	128430000	814860	45492000	45330000	161940	10	48125000	47716000	409000	9915500	9776000	139530	21419000	21231000	187990	12925000	12843000	81486	3866400	3866400	0	AENFFILR;AENFFILRR;ATLQAALCLENFSSQVVER;ELLLQPVTISR;IVAEEFLK;TATLRPYLSAVR;VLIEGSINSVR				672	591;592;2284;5570;11892;22753;25455	True;True;True;True;True;True;True	655;656;2542;6161;13182;25529;28532	2972;2973;2974;2975;11235;11236;25865;55971;106997;106998;106999;120670;120671;120672	3686;3687;3688;3689;14020;14021;32124;70023;133310;133311;133312;151048;151049;151050	3686;3689;14020;32124;70023;133310;151048			-1;-1;-1;-1;-1;-1;-1;-1
F8WDH1;P56557;F8WBF4;C9K0I4	F8WDH1;P56557;F8WBF4;C9K0I4	2;2;1;1	2;2;1;1	2;2;1;1	Transmembrane protein 50B	TMEM50B	tr|F8WDH1|F8WDH1_HUMAN Transmembrane protein 50B OS=Homo sapiens OX=9606 GN=TMEM50B PE=1 SV=1;sp|P56557|TM50B_HUMAN Transmembrane protein 50B OS=Homo sapiens OX=9606 GN=TMEM50B PE=1 SV=2;tr|F8WBF4|F8WBF4_HUMAN Transmembrane protein 50B OS=Homo sapiens OX=9	4	2	2	2	2	1	1	1	2	1	1	1	2	1	1	1	12.6	12.6	12.6	16.854	151	151;158;44;81	4.6				2	3	0.0033509	3.8713	By MS/MS	By MS/MS	By MS/MS	By MS/MS	0.2907	0.79345	43.392	4	4	Median	0.44595	NaN	NaN	NaN	0.79345	NaN	NaN	NaN	50.218	NaN	NaN	NaN	2	1	0	1	2	1	0	1	Median	Median	Median	Median	12.6	5.3	5.3	5.3	45204000	44230000	974510	25149000	24681000	467580	18312000	17865000	446830	0	0	0	1743500	1683400	60099	5	9040800	8845900	194900	5029800	4936300	93517	3662300	3573000	89366	0	0	0	348700	336680	12020	AGFLDNFR;GDSYESGCLGR				674	818;8078	True;True	904;8941	4234;4235;4236;4237;37520	5308;5309;5310;5311;46991	5309;46991			-1;-1;-1;-1
Q9UGN5;G3V167;H0YH02	Q9UGN5;G3V167;H0YH02	3;3;2	3;3;2	3;3;2	Poly [ADP-ribose] polymerase 2	PARP2	sp|Q9UGN5|PARP2_HUMAN Poly [ADP-ribose] polymerase 2 OS=Homo sapiens OX=9606 GN=PARP2 PE=1 SV=2;tr|G3V167|G3V167_HUMAN Poly [ADP-ribose] polymerase OS=Homo sapiens OX=9606 GN=PARP2 PE=1 SV=1;tr|H0YH02|H0YH02_HUMAN Poly [ADP-ribose] polymerase (Fragment) OS	3	3	3	3	0	3	0	0	0	3	0	0	0	3	0	0	6.9	6.9	6.9	66.205	583	583;531;177	3			3			0	8.9455		By MS/MS			NaN	NaN	NaN	0	0	Median	NaN	NaN	NaN	NaN	NaN	NaN	NaN	NaN	NaN	NaN	NaN	NaN	0	0	0	0	0	0	0	0	Median	Median	Median	Median	0	6.9	0	0	8862100	8862100	0	0	0	0	8862100	8862100	0	0	0	0	0	0	0	28	316500	316500	0	0	0	0	316500	316500	0	0	0	0	0	0	0	MSNWVGILSHGLR;SPLKPESQLDLR;TELQSPEHPLDQHYR				675	17119;21882;22951	True;True;True	19199;24558;25740	80857;103160;108028	100907;128421;134636	100907;128421;134636			-1;-1;-1
Q12769;G3V198;E9PR16	Q12769;G3V198;E9PR16	6;6;4	6;6;4	6;6;4	Nuclear pore complex protein Nup160	NUP160	sp|Q12769|NU160_HUMAN Nuclear pore complex protein Nup160 OS=Homo sapiens OX=9606 GN=NUP160 PE=1 SV=3;tr|G3V198|G3V198_HUMAN Nuclear pore complex protein Nup160 (Fragment) OS=Homo sapiens OX=9606 GN=NUP160 PE=1 SV=2;tr|E9PR16|E9PR16_HUMAN Nuclear pore comp	3	6	6	6	2	4	1	0	2	4	1	0	2	4	1	0	6.3	6.3	6.3	162.12	1436	1436;1314;1117	1.86	1	6				0	17.993	By MS/MS	By MS/MS	By MS/MS		NaN	NaN	NaN	1	1	Median	NaN	NaN	NaN	NaN	NaN	NaN	NaN	NaN	NaN	NaN	NaN	NaN	1	0	0	0	1	0	0	0	Median	Median	Median	Median	2.5	3.8	0.9	0	36704000	36036000	668500	29428000	28760000	668500	3089400	3089400	0	4186900	4186900	0	0	0	0	60	611740	600600	11142	490470	479330	11142	51489	51489	0	69782	69782	0	0	0	0	GFNPAQPLNIR;LGDAVIWGTGQLFQAQQDLLHR;LLSTYLER;LPLTPVFEGLAFK;NPIHAIGLLIR;SQLQDLVEFPYVNLHNEVVGIIESR				676	8249;13901;14935;15335;18098;22010	True;True;True;True;True;True	9133;15409;16531;16993;20382;24706	38234;66067;70841;72654;72655;85901;103649	47866;82709;88630;90794;90795;107147;129032	47866;82709;88630;90795;107147;129032			-1;-1;-1
Q9Y2L1;G3V1J5;F2Z2C0	Q9Y2L1;G3V1J5;F2Z2C0	2;2;1	2;2;1	2;2;1	Exosome complex exonuclease RRP44	DIS3	sp|Q9Y2L1|RRP44_HUMAN Exosome complex exonuclease RRP44 OS=Homo sapiens OX=9606 GN=DIS3 PE=1 SV=2;tr|G3V1J5|G3V1J5_HUMAN Exosome complex exonuclease RRP44 OS=Homo sapiens OX=9606 GN=DIS3 PE=1 SV=1;tr|F2Z2C0|F2Z2C0_HUMAN Exosome complex exonuclease RRP44 OS	3	2	2	2	0	2	0	0	0	2	0	0	0	2	0	0	2.7	2.7	2.7	109	958	958;796;559	2		2				0	8.3716		By MS/MS			NaN	NaN	NaN	0	0	Median	NaN	NaN	NaN	NaN	NaN	NaN	NaN	NaN	NaN	NaN	NaN	NaN	0	0	0	0	0	0	0	0	Median	Median	Median	Median	0	2.7	0	0	0	0	0	0	0	0	0	0	0	0	0	0	0	0	0	48	0	0	0	0	0	0	0	0	0	0	0	0	0	0	0	ASLTYAEAQLR;LACLSEEGNEIESGK				677	2144;13051	True;True	2393;14478	10572;62238	13224;77971	13224;77971			-1;-1;-1
G3V1P3;Q969J3	G3V1P3;Q969J3	2;2	2;2	2;2	Loss of heterozygosity 12 chromosomal region 1 protein	LOH12CR1	tr|G3V1P3|G3V1P3_HUMAN BLOC-1-related complex subunit 5 OS=Homo sapiens OX=9606 GN=BORCS5 PE=1 SV=1;sp|Q969J3|BORC5_HUMAN BLOC-1-related complex subunit 5 OS=Homo sapiens OX=9606 GN=BORCS5 PE=1 SV=1	2	2	2	2	0	1	1	0	0	1	1	0	0	1	1	0	14.1	14.1	14.1	20.247	177	177;196	4				2		0.0020233	4.9044		By MS/MS	By MS/MS		NaN	NaN	NaN	0	0	Median	NaN	NaN	NaN	NaN	NaN	NaN	NaN	NaN	NaN	NaN	NaN	NaN	0	0	0	0	0	0	0	0	Median	Median	Median	Median	0	7.3	6.8	0	5608200	5608200	0	0	0	0	0	0	0	5608200	5608200	0	0	0	0	13	431400	431400	0	0	0	0	0	0	0	431400	431400	0	0	0	0	GLLSGQTSPTNAK;LQEIPTFQPLLK				678	8751;15469	True;True	9677;17137	40915;73161	51295;91432	51295;91432			-1;-1
O43847;G3V1R5;H0Y5G9	O43847;G3V1R5;H0Y5G9	4;4;2	4;4;2	4;4;2	Nardilysin	NRD1	sp|O43847|NRDC_HUMAN Nardilysin OS=Homo sapiens OX=9606 GN=NRDC PE=1 SV=3;tr|G3V1R5|G3V1R5_HUMAN Nardilysin OS=Homo sapiens OX=9606 GN=NRDC PE=1 SV=1;tr|H0Y5G9|H0Y5G9_HUMAN Nardilysin (Fragment) OS=Homo sapiens OX=9606 GN=NRDC PE=1 SV=1	3	4	4	4	2	1	1	1	2	1	1	1	2	1	1	1	3.5	3.5	3.5	131.7	1151	1151;1087;538	2		5				0	8.4556	By MS/MS	By MS/MS	By MS/MS	By MS/MS	NaN	NaN	NaN	1	1	Median	NaN	NaN	NaN	NaN	NaN	NaN	NaN	NaN	NaN	NaN	NaN	NaN	1	0	0	0	1	0	0	0	Median	Median	Median	Median	1.8	0.7	1	0.7	43120000	40424000	2695900	43120000	40424000	2695900	0	0	0	0	0	0	0	0	0	50	862400	808490	53917	862400	808490	53917	0	0	0	0	0	0	0	0	0	IVNTPQGCLWYK;LLILEYAR;LVAGEHGLIIR;YIATDFTLK				679	11970;14696;16120;27235	True;True;True;True	13267;16270;17831;30497	56407;69834;69835;75881;129040	70596;87414;87415;94827;161579	70596;87414;94827;161579			-1;-1;-1
G3V1U5;Q9Y3E0;F5H6U7	G3V1U5;Q9Y3E0;F5H6U7	3;3;2	3;3;2	3;3;2	Vesicle transport protein GOT1B	GOLT1B	tr|G3V1U5|G3V1U5_HUMAN Golgi transport 1 homolog B (S. cerevisiae), isoform CRA_c OS=Homo sapiens OX=9606 GN=GOLT1B PE=1 SV=1;sp|Q9Y3E0|GOT1B_HUMAN Vesicle transport protein GOT1B OS=Homo sapiens OX=9606 GN=GOLT1B PE=1 SV=1;tr|F5H6U7|F5H6U7_HUMAN Vesicle t	3	3	3	3	3	3	3	1	3	3	3	1	3	3	3	1	37.8	37.8	37.8	8.2139	74	74;138;128	1.83	9	9	5			0	70.22	By MS/MS	By MS/MS	By MS/MS	By MS/MS	NaN	NaN	NaN	1	1	Median	NaN	NaN	NaN	NaN	NaN	NaN	NaN	NaN	NaN	NaN	NaN	NaN	1	0	0	0	1	0	0	0	Median	Median	Median	Median	37.8	37.8	37.8	18.9	439280000	428910000	10369000	342980000	332620000	10369000	48305000	48305000	0	47986000	47986000	0	0	0	0	3	137710000	134260000	3456200	112650000	109190000	3456200	12928000	12928000	0	12139000	12139000	0	0	0	0	RVPVLGSLLNLPGIR;SFVDKVGESNNMV;VPVLGSLLNLPGIR				680	20431;20980;25887	True;True;True	22964;23553;29017	96262;96263;96264;96265;96266;96267;96268;96269;96270;96271;98924;98925;98926;98927;98928;122635;122636;122637;122638;122639;122640;122641;122642	119898;119899;119900;119901;119902;119903;119904;119905;119906;119907;123210;123211;123212;123213;123214;153558;153559;153560;153561;153562;153563;153564;153565	119904;123212;153558	630	73	-1;-1;-1
G3V203;J3QQ67;Q07020;H0YHA7;F8VUA6;F8VYV2;A0A075B7A0;F8VXR6	G3V203;J3QQ67;Q07020;H0YHA7;F8VUA6;F8VYV2;A0A075B7A0	16;16;16;15;11;11;11;1	16;16;16;15;11;11;11;1	16;16;16;15;11;11;11;1	60S ribosomal protein L18	RPL18	tr|G3V203|G3V203_HUMAN 60S ribosomal protein L18 OS=Homo sapiens OX=9606 GN=RPL18 PE=1 SV=1;tr|J3QQ67|J3QQ67_HUMAN 60S ribosomal protein L18 (Fragment) OS=Homo sapiens OX=9606 GN=RPL18 PE=1 SV=1;sp|Q07020|RL18_HUMAN 60S ribosomal protein L18 OS=Homo sapien	8	16	16	16	15	16	11	9	15	16	11	9	15	16	11	9	50.6	50.6	50.6	18.756	164	164;190;188;167;130;133;138;84	3.58	27	17	39	169	34	0	260.87	By MS/MS	By MS/MS	By MS/MS	By MS/MS	0.0009737	0.0013583	176.74	46	46	Linear	0.029322	0.043898	0.00099491	0.006566	0.031037	0.0008268	0.0011087	0.025598	121.71	190.96	218.09	25.115	13	14	15	4	13	14	15	4	Median	Linear	Linear	Median	50.6	50.6	46.3	44.5	822860000000	822640000000	221670000	416320000000	416210000000	107610000	309940000000	309870000000	68298000	94088000000	94045000000	43161000	2516400000	2513800000	2602600	7	110270000000	110250000000	24208000	58142000000	58130000000	12130000	38604000000	38599000000	5635500	13183000000	13177000000	6071400	345490000	345120000	371800	AGGKILTFDQLALDSPK;ENKTAVVVGTITDDVR;ENKTAVVVGTITDDVRVQEVPK;GCGTVLLSGPR;GCGTVLLSGPRK;ILTFDQLALDSPK;ILTFDQLALDSPKGCGTVLLSGPR;RTNSTFNQVVLK;RTNSTFNQVVLKR;SQDIYLR;TAVVVGTITDDVR;TAVVVGTITDDVRVQEVPK;TAVVVGTITDDVRVQEVPKLK;TNRPPLSLSR;TNSTFNQVVLK;TNSTFNQVVLKR				681	831;5803;5804;7980;7981;11237;11238;20381;20382;21968;22765;22766;22767;23599;23602;23603	True;True;True;True;True;True;True;True;True;True;True;True;True;True;True;True	919;6420;6421;8836;8837;12414;12415;22907;22908;24653;25541;25542;25543;26472;26475;26476	4312;4313;26832;26833;26834;26835;26836;26837;37122;37123;37124;37125;37126;37127;37128;37129;37130;37131;37132;37133;37134;37135;37136;52940;52941;52942;52943;52944;52945;52946;52947;52948;52949;52950;52951;52952;52953;52954;52955;52956;52957;52958;52959;52960;52961;52962;52963;52964;52965;52966;52967;52968;52969;52970;52971;52972;52973;52974;52975;52976;52977;52978;52979;52980;52981;52982;52983;52984;52985;52986;52987;52988;52989;52990;52991;52992;52993;52994;52995;52996;52997;52998;52999;53000;53001;53002;53003;53004;96012;96013;96014;96015;96016;96017;96018;96019;96020;96021;96022;96023;96024;96025;103470;103471;103472;103473;103474;103475;103476;103477;103478;103479;103480;103481;107042;107043;107044;107045;107046;107047;107048;107049;107050;107051;107052;107053;107054;107055;107056;107057;107058;107059;107060;107061;107062;107063;107064;107065;107066;107067;107068;107069;107070;107071;107072;107073;107074;107075;107076;107077;107078;107079;107080;107081;107082;107083;107084;107085;107086;107087;107088;107089;107090;107091;107092;107093;107094;107095;107096;107097;107098;107099;107100;107101;107102;107103;107104;107105;107106;107107;107108;107109;107110;107111;107112;107113;107114;107115;107116;107117;107118;107119;107120;107121;107122;107123;107124;107125;107126;107127;107128;107129;107130;107131;107132;107133;107134;107135;107136;107137;107138;107139;107140;107141;107142;107143;107144;107145;107146;107147;107148;107149;107150;107151;107152;107153;107154;111215;111216;111217;111218;111219;111220;111221;111222;111223;111224;111225;111226;111227;111228;111229;111230;111231;111232;111233;111234;111235;111236;111237;111238;111239;111240;111245;111246;111247;111248;111249;111250;111251;111252;111253;111254;111255;111256;111257;111258;111259;111260;111261;111262;111263;111264;111265;111266;111267;111268;111269;111270;111271;111272;111273;111274;111275;111276;111277	5405;5406;33273;33274;33275;33276;33277;33278;46490;46491;46492;46493;46494;46495;46496;46497;46498;46499;46500;46501;46502;46503;46504;46505;46506;66368;66369;66370;66371;66372;66373;66374;66375;66376;66377;66378;66379;66380;66381;66382;66383;66384;66385;66386;66387;66388;66389;66390;66391;66392;66393;66394;66395;66396;66397;66398;66399;66400;66401;66402;66403;66404;66405;66406;66407;66408;66409;66410;66411;66412;66413;66414;66415;66416;66417;66418;66419;66420;66421;66422;66423;66424;66425;66426;66427;66428;66429;66430;66431;66432;66433;66434;66435;66436;66437;66438;66439;66440;66441;66442;119590;119591;119592;119593;119594;119595;119596;119597;119598;119599;119600;119601;119602;119603;119604;119605;119606;128811;128812;128813;128814;128815;128816;128817;128818;128819;128820;128821;128822;128823;128824;128825;128826;133362;133363;133364;133365;133366;133367;133368;133369;133370;133371;133372;133373;133374;133375;133376;133377;133378;133379;133380;133381;133382;133383;133384;133385;133386;133387;133388;133389;133390;133391;133392;133393;133394;133395;133396;133397;133398;133399;133400;133401;133402;133403;133404;133405;133406;133407;133408;133409;133410;133411;133412;133413;133414;133415;133416;133417;133418;133419;133420;133421;133422;133423;133424;133425;133426;133427;133428;133429;133430;133431;133432;133433;133434;133435;133436;133437;133438;133439;133440;133441;133442;133443;133444;133445;133446;133447;133448;133449;133450;133451;133452;133453;133454;133455;133456;133457;133458;133459;133460;133461;133462;133463;133464;133465;133466;133467;133468;133469;133470;133471;133472;133473;133474;133475;133476;133477;133478;133479;133480;133481;133482;133483;133484;133485;133486;133487;133488;133489;133490;133491;133492;133493;133494;133495;133496;133497;133498;133499;138914;138915;138916;138917;138918;138919;138920;138921;138922;138923;138924;138925;138926;138927;138928;138929;138930;138931;138932;138933;138934;138935;138936;138937;138938;138939;138940;138941;138948;138949;138950;138951;138952;138953;138954;138955;138956;138957;138958;138959;138960;138961;138962;138963;138964;138965;138966;138967;138968;138969;138970;138971;138972;138973;138974;138975;138976;138977;138978;138979;138980;138981;138982;138983;138984;138985;138986	5406;33274;33278;46500;46504;66377;66442;119593;119600;128816;133401;133471;133499;138916;138951;138975			-1;-1;-1;-1;-1;-1;-1;-1
H0YJ63;G3V438;H0YJG7;O95433	H0YJ63;G3V438;H0YJG7;O95433	2;2;2;2	2;2;2;2	2;2;2;2	Activator of 90 kDa heat shock protein ATPase homolog 1	AHSA1	tr|H0YJ63|H0YJ63_HUMAN Activator of 90 kDa heat shock protein ATPase homolog 1 (Fragment) OS=Homo sapiens OX=9606 GN=AHSA1 PE=1 SV=1;tr|G3V438|G3V438_HUMAN Activator of 90 kDa heat shock protein ATPase homolog 1 (Fragment) OS=Homo sapiens OX=9606 GN=AHSA1	4	2	2	2	0	0	2	0	0	0	2	0	0	0	2	0	37.8	37.8	37.8	10.031	90	90;203;216;338	3			2			0.00054025	6.4558			By MS/MS		NaN	NaN	NaN	1	1	Median	NaN	NaN	NaN	NaN	NaN	NaN	NaN	NaN	NaN	NaN	NaN	NaN	0	0	1	0	0	0	1	0	Median	Median	Median	Median	0	0	37.8	0	37096000	35272000	1823600	0	0	0	0	0	0	37096000	35272000	1823600	0	0	0	4	9273900	8818000	455900	0	0	0	0	0	0	9273900	8818000	455900	0	0	0	ETFLTSPEELYR;VFTTQELVQAFTHAPATLEADR				682	6179;24843	True;True	6835;27848	28491;117471	35415;146972;146973	35415;146972			-1;-1;-1;-1
Q9H9C1;G3V4K3;G3V549	Q9H9C1;G3V4K3	5;5;1	5;5;1	5;5;1	Spermatogenesis-defective protein 39 homolog	VIPAS39	sp|Q9H9C1|SPE39_HUMAN Spermatogenesis-defective protein 39 homolog OS=Homo sapiens OX=9606 GN=VIPAS39 PE=1 SV=1;tr|G3V4K3|G3V4K3_HUMAN Spermatogenesis-defective protein 39 homolog OS=Homo sapiens OX=9606 GN=VIPAS39 PE=1 SV=1	3	5	5	5	0	2	5	0	0	2	5	0	0	2	5	0	13.2	13.2	13.2	57.005	493	493;519;45	3			7			0	11.378		By MS/MS	By MS/MS		NaN	NaN	NaN	0	0	Median	NaN	NaN	NaN	NaN	NaN	NaN	NaN	NaN	NaN	NaN	NaN	NaN	0	0	0	0	0	0	0	0	Median	Median	Median	Median	0	4.5	13.2	0	7459700	7459700	0	0	0	0	0	0	0	7459700	7459700	0	0	0	0	28	118820	118820	0	0	0	0	0	0	0	118820	118820	0	0	0	0	AFTFDDEDDELSQLK;AWNDVDALFTTK;LLLDLFR;NNAPVQILQEYVNLVEDVDTK;SYAPELGRPK				683	748;2602;14738;18021;22582	True;True;True;True;True	830;2902;16317;20295;25337	3829;3830;12747;69993;69994;85418;106109	4822;4823;15992;87593;87594;106501;132194;132195	4823;15992;87593;106501;132194			-1;-1;-1
G3XAM7;P35221;E5RIB1;E5RGY6;E5RG03;E5RJ41;E5RHV7;E5RJL0;E5RIE0;P26232;E5RJZ2;E5RIT8;E5RFM3;A0A0A0MTJ6;A0A0A0MRI5	G3XAM7;P35221;E5RIB1	9;9;5;4;4;4;3;2;2;2;1;1;1;1;1	9;9;5;4;4;4;3;2;2;2;1;1;1;1;1	9;9;5;4;4;4;3;2;2;2;1;1;1;1;1	Catenin alpha-1	CTNNA1	tr|G3XAM7|G3XAM7_HUMAN Catenin (Cadherin-associated protein), alpha 1, 102kDa, isoform CRA_a OS=Homo sapiens OX=9606 GN=CTNNA1 PE=1 SV=1;sp|P35221|CTNA1_HUMAN Catenin alpha-1 OS=Homo sapiens OX=9606 GN=CTNNA1 PE=1 SV=1;tr|E5RIB1|E5RIB1_HUMAN Catenin alpha-	15	9	9	9	2	7	3	0	2	7	3	0	2	7	3	0	14.9	14.9	14.9	92.721	841	841;906;215;139;156;161;123;101;117;953;37;55;94;476;569	2		13				0	145.17	By MS/MS	By MS/MS	By MS/MS		0.18339	0.40384	3.6513	2	2	Median	NaN	NaN	0.18339	NaN	NaN	NaN	0.40384	NaN	NaN	NaN	3.6513	NaN	0	0	2	0	0	0	2	0	Median	Median	Median	Median	4.6	10.8	5	0	221190000	218300000	2892600	19697000	19697000	0	18450000	18450000	0	183040000	180150000	2892600	0	0	0	43	4642100	4574800	67270	458060	458060	0	385270	385270	0	4256800	4189500	67270	0	0	0	AAAGEFADDPCSSVK;ALLSAVTR;ESQFLKEELVAAVEDVR;IAEQVASFQEEK;NAGNEQDLGIQYK;NVPILYTASQACLQHPDVAAYK;SDALNSAIDK;TAVHAGNINFK;TSVQTEDDQLIAGQSAR				685	36;1456;6118;10212;17305;18434;20661;22763;23940	True;True;True;True;True;True;True;True;True	36;1612;6764;11289;19493;20782;23211;25539;26844	163;7225;28124;47831;81778;81779;87653;97414;107038;112657;112658;112659;112660	207;9012;34881;60105;101996;101997;101998;109315;121339;133358;140751;140752;140753;140754;140755	207;9012;34881;60105;101997;109315;121339;133358;140755			-1;-1;-1;-1;-1;-1;-1;-1;-1;-1;-1;-1;-1;-1;-1
G5E948;E7ENQ1;H7C360;E7EN19;A0A0D9SEY1;O95819;E7EX83;H7C0P6;Q9UKE5;C9J338;I3L2I2;E7ETN6	G5E948;E7ENQ1;H7C360;E7EN19;A0A0D9SEY1;O95819;E7EX83;H7C0P6;Q9UKE5	12;11;11;11;11;11;9;7;6;4;3;1	12;11;11;11;11;11;9;7;6;4;3;1	6;5;5;5;5;5;5;5;0;0;0;0	Mitogen-activated protein kinase kinase kinase kinase 4;TRAF2 and NCK-interacting protein kinase	MAP4K4;TNIK	tr|G5E948|G5E948_HUMAN Mitogen-activated protein kinase kinase kinase kinase 4 OS=Homo sapiens OX=9606 GN=MAP4K4 PE=1 SV=3;tr|E7ENQ1|E7ENQ1_HUMAN Mitogen-activated protein kinase kinase kinase kinase 4 OS=Homo sapiens OX=9606 GN=MAP4K4 PE=1 SV=1;tr|H7C360|	12	12	12	6	9	5	2	1	9	5	2	1	5	2	1	0	11.8	11.8	7.3	157.78	1384	1384;1154;1170;1235;1320;1239;1038;1056;1360;350;381;102	1.67	6	12				0	33.856	By MS/MS	By MS/MS	By MS/MS	By MS/MS	NaN	NaN	NaN	0	0	Median	NaN	NaN	NaN	NaN	NaN	NaN	NaN	NaN	NaN	NaN	NaN	NaN	0	0	0	0	0	0	0	0	Median	Median	Median	Median	9.2	3.5	1.7	0.6	124300000	124300000	0	119480000	119480000	0	3918000	3918000	0	0	0	0	905080	905080	0	65	876900	876900	0	802700	802700	0	60277	60277	0	0	0	0	13924	13924	0	ALFLIPR;GQNVLLTENAEVK;GSVVNVNPTNTRPQSDTPEIR;LLQISPSSGTTVTSVVGFSCDGMRPEAIR;LTANETQSASSTLQK;LVDFGVSAQLDR;NDKVFFASVR;NIATYYGAFIKK;QQLLQEQQLR;SGGSSQVYFMTLGR;SSSSFTPFIDPR;VYYLSWLR				686	1360;9102;9290;14870;15940;16137;17419;17628;19603;21058;22260;26644	True;True;True;True;True;True;True;True;True;True;True;True	1507;10064;10266;16456;17641;17849;19624;19852;22065;23645;24985;29836	6821;6822;42337;43004;43005;70573;75002;76000;82365;83281;92610;92611;99463;104607;104608;126050;126051;126052	8542;8543;53077;53879;53880;53881;88296;93717;94976;102735;103855;115349;115350;123857;130217;130218;157703;157704;157705	8542;53077;53880;88296;93717;94976;102735;103855;115349;123857;130218;157705			-1;-1;-1;-1;-1;-1;-1;-1;-1;-1;-1;-1
G5E9D5;Q9BQ52;E7ES68;H7C2I4;J3QRS2;V9GYU5;J3QL08;J3QLK4;V9GZ72;V9GYS7	G5E9D5;Q9BQ52;E7ES68	5;5;3;2;1;1;1;1;1;1	5;5;3;2;1;1;1;1;1;1	5;5;3;2;1;1;1;1;1;1	Zinc phosphodiesterase ELAC protein 2	ELAC2	tr|G5E9D5|G5E9D5_HUMAN Zinc phosphodiesterase ELAC protein 2 OS=Homo sapiens OX=9606 GN=ELAC2 PE=1 SV=1;sp|Q9BQ52|RNZ2_HUMAN Zinc phosphodiesterase ELAC protein 2 OS=Homo sapiens OX=9606 GN=ELAC2 PE=1 SV=2;tr|E7ES68|E7ES68_HUMAN Zinc phosphodiesterase ELAC	10	5	5	5	2	3	2	0	2	3	2	0	2	3	2	0	8.7	8.7	8.7	90.036	807	807;826;626;286;122;124;132;148;158;242	1.86	1	6				0	21.343	By MS/MS	By MS/MS	By MS/MS		NaN	NaN	NaN	0	0	Median	NaN	NaN	NaN	NaN	NaN	NaN	NaN	NaN	NaN	NaN	NaN	NaN	0	0	0	0	0	0	0	0	Median	Median	Median	Median	3.3	4.5	4.2	0	17407000	17407000	0	0	0	0	3955400	3955400	0	13452000	13452000	0	0	0	0	43	233500	233500	0	0	0	0	38873	38873	0	194630	194630	0	0	0	0	ADAPVALVVHMAPASVLVDSR;ELAGGLEDGEPQQK;IQTQLNLIHPDIFPLLTSFR;LDNIFLTR;LISSLLR				687	342;5406;11548;13450;14329	True;True;True;True;True	376;5988;12775;14923;15877	1488;25250;54311;54312;64125;68063;68064	1845;31400;68006;68007;80367;85203;85204	1845;31400;68007;80367;85204			-1;-1;-1;-1;-1;-1;-1;-1;-1;-1
G5EA09	G5EA09	13	1	1		SDCBP	tr|G5EA09|G5EA09_HUMAN Syndecan binding protein (Syntenin), isoform CRA_a OS=Homo sapiens OX=9606 GN=SDCBP PE=1 SV=1	1	13	1	1	12	8	8	10	1	1	1	1	1	1	1	1	55	5.3	5.3	34.819	318	318	3.33			4	2		0	8.2883	By MS/MS	By MS/MS	By MS/MS	By MS/MS	NaN	NaN	NaN	0	0	Median	NaN	NaN	NaN	NaN	NaN	NaN	NaN	NaN	NaN	NaN	NaN	NaN	0	0	0	0	0	0	0	0	Median	Median	Median	Median	55	45.3	42.8	46.5	133370000	133370000	0	96133000	96133000	0	0	0	0	29743000	29743000	0	7492300	7492300	0	12	11114000	11114000	0	8011000	8011000	0	0	0	0	2478600	2478600	0	624360	624360	0	ANVAVVSGAPLQGLVAR;DSTGHVGFIFK;EVILCKDQDGK;EVILCKDQDGKIGLR;LKSIDNGIFVQLVQANSPASLVGLR;LYPELSQYMGLSLNEEEIR;NGLLTEHNICEINGQNVIGLK;PSSINYMVAPVTGNDVGIR;PSSINYMVAPVTGNDVGIRR;SIDNGIFVQLVQANSPASLVGLR;SLMDHTIPEV;VDKVIQAQTAFSANPANPAILSEASAPIPHDGNLYPR;VIQAQTAFSANPANPAILSEASAPIPHDGNLYPR				688	1732;4182;6346;6347;14456;16480;17578;18727;18728;21200;21559;24560;25127	True;False;False;False;False;False;False;False;False;False;False;False;False	1939;4645;7014;7015;16009;18226;18227;19795;21102;21103;21104;23809;24198;24199;27534;28174	8443;8444;8445;8446;8447;8448;19716;19717;19718;19719;19720;19721;19722;19723;19724;19725;19726;29181;29182;29183;29184;29185;29186;68586;77553;77554;77555;77556;77557;77558;77559;77560;77561;77562;77563;77564;77565;77566;77567;77568;77569;77570;77571;77572;77573;83048;89064;89065;89066;89067;89068;89069;89070;89071;89072;89073;89074;89075;89076;89077;89078;89079;89080;89081;100046;100047;100048;100049;100050;100051;100052;100053;100054;100055;100056;100057;101809;101810;101811;101812;101813;101814;101815;101816;101817;101818;101819;101820;115931;115932;115933;115934;115935;115936;115937;119029;119030;119031;119032;119033;119034;119035;119036;119037	10477;10478;10479;10480;10481;10482;24589;24590;24591;24592;24593;24594;24595;24596;24597;24598;24599;24600;36308;36309;36310;36311;36312;36313;85815;96883;96884;96885;96886;96887;96888;96889;96890;96891;96892;96893;96894;96895;96896;96897;96898;96899;96900;96901;96902;96903;96904;96905;96906;103577;111073;111074;111075;111076;111077;111078;111079;111080;111081;111082;111083;111084;111085;111086;111087;111088;111089;111090;111091;111092;111093;111094;124591;124592;124593;124594;124595;124596;124597;124598;124599;124600;124601;124602;124603;124604;124605;124606;124607;124608;126761;126762;126763;126764;126765;126766;126767;126768;126769;126770;126771;126772;145054;145055;145056;145057;145058;145059;145060;145061;145062;145063;145064;145065;145066;145067;148990;148991;148992;148993;148994;148995;148996;148997;148998;148999;149000;149001;149002;149003;149004;149005;149006	10482;24595;36309;36313;85815;96899;103577;111088;111094;124591;126765;145064;149001	632;633;634	78;112;311	-1
Q2L6G8;G8JLG2;Q15517	Q2L6G8;G8JLG2;Q15517	1;1;1	1;1;1	1;1;1	Corneodesmosin	CDSN	tr|Q2L6G8|Q2L6G8_HUMAN Corneodesmosin OS=Homo sapiens OX=9606 GN=CDSN PE=1 SV=1;tr|G8JLG2|G8JLG2_HUMAN Corneodesmosin OS=Homo sapiens OX=9606 GN=CDSN PE=1 SV=1;sp|Q15517|CDSN_HUMAN Corneodesmosin OS=Homo sapiens OX=9606 GN=CDSN PE=1 SV=3	3	1	1	1	0	0	1	1	0	0	1	1	0	0	1	1	3.4	3.4	3.4	51.539	529	529;529;529	3.25	1	1			2	0.0010428	5.5994			By MS/MS	By MS/MS	NaN	NaN	NaN	0	0	Median	NaN	NaN	NaN	NaN	NaN	NaN	NaN	NaN	NaN	NaN	NaN	NaN	0	0	0	0	0	0	0	0	Median	Median	Median	Median	0	0	3.4	3.4	3239900	3239900	0	0	0	0	0	0	0	0	0	0	3239900	3239900	0	15	215990	215990	0	0	0	0	0	0	0	0	0	0	215990	215990	0	GSPGVPSFAAGPPISEGK				689	9252	TRUE	10224	42847;42848;42849;42850	53689;53690;53691;53692	53690			-1;-1;-1
Q5SW79;H0Y2V6;H0YB66	Q5SW79;H0Y2V6;H0YB66	2;2;1	2;2;1	2;2;1	Centrosomal protein of 170 kDa	CEP170	sp|Q5SW79|CE170_HUMAN Centrosomal protein of 170 kDa OS=Homo sapiens OX=9606 GN=CEP170 PE=1 SV=1;tr|H0Y2V6|H0Y2V6_HUMAN Centrosomal protein of 170 kDa (Fragment) OS=Homo sapiens OX=9606 GN=CEP170 PE=1 SV=1;tr|H0YB66|H0YB66_HUMAN Centrosomal protein of 170	3	2	2	2	0	2	0	0	0	2	0	0	0	2	0	0	2.5	2.5	2.5	175.29	1584	1584;1558;119	2	1		1			0.0038041	3.7768		By MS/MS			NaN	NaN	NaN	0	0	Median	NaN	NaN	NaN	NaN	NaN	NaN	NaN	NaN	NaN	NaN	NaN	NaN	0	0	0	0	0	0	0	0	Median	Median	Median	Median	0	2.5	0	0	12084000	12084000	0	0	0	0	12084000	12084000	0	0	0	0	0	0	0	84	143850	143850	0	0	0	0	143850	143850	0	0	0	0	0	0	0	SEEPSVSIPFLQTALLRSSGSLGHR;STGSATSLASQGER				690	20783;22331	True;True	23343;25062	98054;104954	122117;130676	122117;130676			-1;-1;-1
H0Y9V7;B4E2Q0;P98194;H0Y8X9;H0Y9S7;D6RGE9;D6REJ1;D6RHV9	H0Y9V7;B4E2Q0;P98194	17;16;16;6;5;2;2;2	17;16;16;6;5;2;2;2	17;16;16;6;5;2;2;2	Calcium-transporting ATPase;Calcium-transporting ATPase type 2C member 1	ATP2C1	tr|H0Y9V7|H0Y9V7_HUMAN Calcium-transporting ATPase type 2C member 1 (Fragment) OS=Homo sapiens OX=9606 GN=ATP2C1 PE=1 SV=1;tr|B4E2Q0|B4E2Q0_HUMAN Calcium-transporting ATPase OS=Homo sapiens OX=9606 GN=ATP2C1 PE=1 SV=1;sp|P98194|AT2C1_HUMAN Calcium-transpor	8	17	17	17	9	15	3	4	9	15	3	4	9	15	3	4	28.1	28.1	28.1	98.938	903	903;953;919;215;314;82;102;120	2	3	34	3			0	106.97	By MS/MS	By MS/MS	By MS/MS	By MS/MS	0.28812	0.41068	59.232	21	20	Median	0.23885	0.28097	0.13758	0.41293	0.41068	0.31161	0.29427	0.43857	69.422	36.561	166.58	4.9329	5	12	2	2	5	11	2	2	Median	Median	Median	Median	15.3	25.7	4.3	6.1	2979799999.9999995	2831300000	148460000	1286300000	1238400000	47914000	1515799999.9999998	1418400000	97339000	166790000	164710000	2080500	10975000	9847100	1128100	40	62958000	59831000	3126700	22679000	21993000	686390	35834000	33474000	2360100	4169800	4117800	52013	274380	246180	28204	AADIGVAMGQTGTDVCK;AFHGWNEFDISEDEPLWK;AFHGWNEFDISEDEPLWKK;DLVPGDTVCLSVGDRVPADLR;EAVTTLIASGVSIK;GAYEQVIK;GQTLTLTQQQR;GVVIGTGENSEFGEVFK;IVEAGCVCNDAVIR;KAEYPFSSEQK;LFEAVDLSIDESSLTGETTPCSK;MGLDGLQQDYIR;MITGDSQETAVAIASR;NNTLMGKPTEGALIALAMK;SGQQLVEIHPHLETGLPLTEDVSCV;SVFEIGLCSNR;VTAPQPAATNGDLASR				692	73;693;694;3832;4685;7967;9118;9536;11912;12157;13741;16800;16853;18066;21103;22447;26213	True;True;True;True;True;True;True;True;True;True;True;True;True;True;True;True;True	77;78;770;771;4243;5196;8823;10082;10541;13202;13471;15240;18680;18681;18763;18764;20347;23701;25190;29372	269;270;271;272;273;3525;3526;18219;22013;37081;42412;42413;42414;42415;42416;42417;44218;44219;56090;56091;56092;56093;57216;57217;65386;79127;79128;79129;79130;79372;79373;79374;79375;79376;79377;85757;99647;105442;105443;123999	327;328;329;330;331;4377;4378;4379;22751;27392;46436;53172;53173;53174;53175;53176;53177;55433;55434;70176;70177;70178;70179;71671;71672;81908;98823;98824;98825;98826;99111;99112;99113;99114;99115;99116;106969;124071;124072;131298;131299;155161	327;4377;4379;22751;27392;46436;53175;55434;70178;71672;81908;98826;99116;106969;124072;131299;155161	636;637;638;639	376;391;522;615	-1;-1;-1;-1;-1;-1;-1;-1
Q96EY4;H0Y9X1;D6RA57	Q96EY4;H0Y9X1;D6RA57	4;4;3	4;4;3	4;4;3	Translation machinery-associated protein 16	TMA16	sp|Q96EY4|TMA16_HUMAN Translation machinery-associated protein 16 OS=Homo sapiens OX=9606 GN=TMA16 PE=1 SV=2;tr|H0Y9X1|H0Y9X1_HUMAN Translation machinery-associated protein 16 (Fragment) OS=Homo sapiens OX=9606 GN=TMA16 PE=1 SV=1;tr|D6RA57|D6RA57_HUMAN Tra	3	4	4	4	1	3	3	0	1	3	3	0	1	3	3	0	23.2	23.2	23.2	23.864	203	203;242;144	3.71		1		6		0	9.5462	By MS/MS	By MS/MS	By MS/MS		NaN	NaN	NaN	0	0	Median	NaN	NaN	NaN	NaN	NaN	NaN	NaN	NaN	NaN	NaN	NaN	NaN	0	0	0	0	0	0	0	0	Median	Median	Median	Median	7.4	15.8	18.2	0	22597000	22597000	0	0	0	0	9553600	9553600	0	13043000	13043000	0	0	0	0	9	2510800	2510800	0	0	0	0	1061500	1061500	0	1449300	1449300	0	0	0	0	ERQQFEGYGLEIPDILNASNLK;FSSELEQIELHNSIR;KICANDAIPK;QQFEGYGLEIPDILNASNLK				693	6030;7563;12444;19587	True;True;True;True	6665;8382;13795;22048	27708;27709;34988;34989;58853;92571;92572	34345;34346;43840;43841;73745;115307;115308	34346;43841;73745;115308			-1;-1;-1
H0YBR0;Q96Q05	H0YBR0;Q96Q05	7;7	7;7	7;7	Trafficking protein particle complex subunit 9	TRAPPC9	tr|H0YBR0|H0YBR0_HUMAN Trafficking protein particle complex subunit 9 (Fragment) OS=Homo sapiens OX=9606 GN=TRAPPC9 PE=1 SV=1;sp|Q96Q05|TPPC9_HUMAN Trafficking protein particle complex subunit 9 OS=Homo sapiens OX=9606 GN=TRAPPC9 PE=1 SV=2	2	7	7	7	1	6	1	0	1	6	1	0	1	6	1	0	8.8	8.8	8.8	110.09	992	992;1148	2		8				0	15.879	By MS/MS	By MS/MS	By MS/MS		NaN	NaN	NaN	1	1	Median	NaN	NaN	NaN	NaN	NaN	NaN	NaN	NaN	NaN	NaN	NaN	NaN	0	1	0	0	0	1	0	0	Median	Median	Median	Median	1.2	7.6	1	0	44068000	43619000	449340	10585000	10585000	0	32582000	32132000	449340	901560	901560	0	0	0	0	45	979300	969310	9985.4	235220	235220	0	724040	714060	9985.4	20035	20035	0	0	0	0	DVAQSLENYTSK;EAVAACQVGDPVR;FQGSTLPAEAANR;LLLETLPGYSLSLDPK;LQISTSLPR;TSGSTVEVIPALPR;VSTLPATSTR				694	4275;4670;7381;14749;15516;23861;26173	True;True;True;True;True;True;True	4744;5180;8170;16328;17184;26759;29328	20208;21966;34207;70036;73309;112329;123769;123770	25193;27340;42837;87645;91606;140308;154890;154891	25193;27340;42837;87645;91606;140308;154890			-1;-1
H0YC98;Q7Z429	H0YC98;Q7Z429	2;2	2;2	2;2	Protein lifeguard 1	GRINA	tr|H0YC98|H0YC98_HUMAN Protein lifeguard 1 (Fragment) OS=Homo sapiens OX=9606 GN=GRINA PE=1 SV=1;sp|Q7Z429|LFG1_HUMAN Protein lifeguard 1 OS=Homo sapiens OX=9606 GN=GRINA PE=1 SV=1	2	2	2	2	2	0	1	1	2	0	1	1	2	0	1	1	19.6	19.6	19.6	20.429	184	184;371	1.67	4	4	1			0	84.423	By MS/MS		By MS/MS	By MS/MS	NaN	NaN	NaN	0	0	Median	NaN	NaN	NaN	NaN	NaN	NaN	NaN	NaN	NaN	NaN	NaN	NaN	0	0	0	0	0	0	0	0	Median	Median	Median	Median	19.6	0	17.9	17.9	34729000	34729000	0	30594000	30594000	0	0	0	0	3878400	3878400	0	256350	256350	0	2	14385000	14385000	0	12631000	12631000	0	0	0	0	1625500	1625500	0	128170	128170	0	QLSLSPEEYVFAALNLYTDIINIFLYILTIIGR;QLSLSPEEYVFAALNLYTDIINIFLYILTIIGRAKE				695	19412;19413	True;True	21847;21848	91770;91771;91772;91773;91774;91775;91776;91777;91778	114350;114351;114352;114353;114354;114355;114356;114357;114358	114354;114357			-1;-1
H0YD13;P16070;H0Y2P0;H0YE40;H0Y5E4;H0YDW7;H0YCV9;E9PKC6;H0YDX6;H0YD17;J3KN83;Q86UZ1;H0YF08	H0YD13;P16070;H0Y2P0;H0YE40	9;9;8;5;4;3;3;2;2;2;2;1;1	9;9;8;5;4;3;3;2;2;2;2;1;1	9;9;8;5;4;3;3;2;2;2;2;1;1	CD44 antigen	CD44	tr|H0YD13|H0YD13_HUMAN CD44 antigen OS=Homo sapiens OX=9606 GN=CD44 PE=1 SV=2;sp|P16070|CD44_HUMAN CD44 antigen OS=Homo sapiens OX=9606 GN=CD44 PE=1 SV=3;tr|H0Y2P0|H0Y2P0_HUMAN CD44 antigen (Fragment) OS=Homo sapiens OX=9606 GN=CD44 PE=1 SV=1;tr|H0YE40|H0Y	13	9	9	9	9	5	5	7	9	5	5	7	9	5	5	7	52.4	52.4	52.4	22.683	206	206;742;287;82;294;240;277;78;183;229;232;80;186	2.07	13	42	10	4		0	118.22	By MS/MS	By MS/MS	By MS/MS	By MS/MS	0.099182	0.11925	101.81	13	12	Median	0.14927	0.085188	NaN	0.095063	0.32082	0.093121	NaN	0.16616	119.74	10.479	NaN	95.967	7	2	0	4	6	2	0	4	Median	Median	Median	Median	52.4	27.7	29.1	37.9	17698000000	16353000000	1344500000	16155000000	14815000000	1339500000	1087600000	1085400000	2204500	240920000	240920000	0	214520000	211730000	2794100	13	753590000	651520000	102060000	655280000	553490000	101790000	77076000	76906000	169570	10626000	10626000	0	10610000	10505000	105850	ALSIGFETCR;ESSETPDQFMTADETR;FAGVFHVEK;LVINSGNGAVEDR;NLQNVDMK;SQEMVHLVNK;SQEMVHLVNKESSETPDQFMTADETR;TPQIPEWLIILASLLALALILAVCIAVNSR;YGFIEGHVVIPR				696	1540;6125;6598;16207;17938;21980;21981;23688;27160	True;True;True;True;True;True;True;True;True	1713;6771;6772;7291;17925;20189;24670;24671;24672;24673;26566;30409	7641;7642;7643;7644;7645;7646;28140;28141;28142;28143;28144;28145;28146;28147;28148;28149;28150;28151;28152;28153;28154;28155;28156;28157;30387;30388;30389;30390;30391;76329;76330;76331;76332;84825;84826;84827;103551;103552;103553;103554;103555;103556;103557;103558;103559;103560;103561;103562;103563;103564;103565;111645;111646;128595;128596;128597;128598;128599;128600;128601;128602;128603;128604;128605;128606;128607;128608;128609;128610	9511;9512;9513;9514;9515;9516;9517;34898;34899;34900;34901;34902;34903;34904;34905;34906;34907;34908;34909;34910;34911;34912;34913;34914;34915;34916;34917;34918;37923;37924;37925;37926;37927;95361;95362;95363;95364;105753;105754;105755;128925;128926;128927;128928;128929;128930;128931;128932;128933;128934;128935;128936;128937;128938;128939;128940;128941;128942;128943;139452;139453;139454;139455;160996;160997;160998;160999;161000;161001;161002;161003;161004;161005;161006;161007;161008;161009;161010;161011	9511;34904;37924;95363;105755;128925;128943;139454;161002	640;641	173;189	-1;-1;-1;-1;-1;-1;-1;-1;-1;-1;-1;-1;-1
H0YD14	H0YD14	102	3	3		MYOF	tr|H0YD14|H0YD14_HUMAN Myoferlin (Fragment) OS=Homo sapiens OX=9606 GN=MYOF PE=1 SV=1	1	102	3	3	90	76	61	53	2	2	1	0	2	2	1	0	83	2.8	2.8	134.71	1177	1177	1.12	7	1				0	7.6557	By MS/MS	By MS/MS	By MS/MS	By matching	0.31079	0.34167	112.81	5	5	Median	NaN	0.31079	NaN	NaN	NaN	0.34167	NaN	NaN	NaN	144.69	NaN	NaN	1	3	1	0	1	3	1	0	Median	Median	Median	Median	76.6	71.5	63.6	57.7	826630000	814960000	11662000	236160000	229070000	7089700	480850000	477010000	3835700	109630000	108890000	736990	0	0	0	73	2831700	2704300	127350	2608000	2510900	97119	223630	193400	30230	1501700	1491600	10096	0	0	0	AASPSELTCPPGWEWEDDAWSYDINR;ACGDVLVTAELILR;AMEELQDQEGWEYASLIGWK;ANVTVLDTQIR;ANVTVLDTQIRK;APNLYMVPQGIR;APNLYMVPQGIRPVVQLTAIEILAWGLR;ASLLSAPPCR;ASLLSAPPCRDIVIEMEDTKPLLASK;CDPYAGKEDIVPQLK;CLSSMSTALSK;CYVYQAR;DEKVGETIIDLENR;DGSNLPILPPQR;DHYIPNTLNPVFGR;DIVIEMEDTKPLLASK;DLTQTASSTAR;DQLRPTQLLQNVAR;DSFSDPYAHICFLHR;DYSLDEFEANK;DYSLDEFEANKILHQHLGAPEER;EDIVPQLK;EEEIVDWWSK;EELYMPPLVIK;EFFLPPKGWEWEGEWIVDPER;ELPDSVPQECTVR;FGSHCGIPEEYCVSGVNTWR;FKGFPQPILSEDGSR;FNSFAEGTFTVFAEMYENQALMFGK;FRCDPYAGKEDIVPQLK;FSDVTGK;GFPQPILSEDGSR;GKDGSNLPILPPQR;GKSDENEDPSVVGEFK;GKSDENEDPSVVGEFKGSFR;GLELQPQDNNGLCDPYIK;GWEWEGEWIVDPER;GWEYGITIPPDHKPK;HSATTVFGANTPIVSCNFDR;ILHQHLGAPEER;IPAHQVLYSTSGENASGK;IPAHQVLYSTSGENASGKYCGK;IPANQLAELWLK;ISVYDYDTFTR;ISVYDYDTFTRDEK;ISVYDYDTFTRDEKVGETIIDLENR;IYNCELENVAEFEGLTDFSDTFK;IYNCELENVAEFEGLTDFSDTFKLYR;IYPLPDDPSVPAPPR;KFNSFAEGTFTVFAEMYENQALMFGK;KMAPSETHGAAAIFK;KPVVGQCTIER;KPVVGQCTIERLDR;KTPNFPSSVLFMK;KVIEDRDHYIPNTLNPVFGR;LALHILR;LDAVNTLLAMAER;LEGALGADTTEDGDEK;LEGALGADTTEDGDEKSLEK;LIDEVIEDTR;LIDEVIEDTRYTLPLTEGK;LLWHPVMNGDK;LMQLTEEPQNSMPDIIIWMIR;LNSEMDITPK;LQTNIEALK;MAPSETHGAAAIFK;MAPSETHGAAAIFKLEGALGADTTEDGDEK;MASPATVHLTEK;MASPATVHLTEKEEEIVDWWSK;MYELSCYLPQEK;MYELSCYLPQEKDLK;NFQMASITSPSLVVECGGER;NFQMASITSPSLVVECGGERVESVVIK;NLLALDKDSFSDPYAHICFLHR;PVVQLTAIEILAWGLR;PVVTLTSYWEDISHR;PVVTLTSYWEDISHRLDAVNTLLAMAER;QFRELPDSVPQECTVR;SDENEDPSVVGEFK;SDENEDPSVVGEFKGSFR;SKTTEIIHSTLNPTWDQTIIFDEVEIYGEPQTVLQNPPK;SLLTEADAGHTEFTDEVYQNESR;SLSQIHEAAVR;STLAEIEDWLDK;SWVAAEK;TPNFPSSVLFMK;TQGLVPEHVETR;TQTIFLKYPQEK;TTEIIHSTLNPTWDQTIIFDEVEIYGEPQTVLQNPPK;VESVVIK;VFLPKEELYMPPLVIK;VGETIIDLENR;VIEDRDHYIPNTLNPVFGR;VIMELFDNDQVGKDEFLGR;VNIWLGLSAVEK;VNIWLGLSAVEKK;VYIYHLR;WGTSGLVGR;YGGRDYSLDEFEANK;YGGRDYSLDEFEANKILHQHLGAPEER;YPGGDWKPAEDTYTDANGDK;YTLPLTEGK				697	239;306;1633;1739;1740;1815;1816;2137;2138;2726;2842;2954;3161;3342;3393;3516;3817;4043;4126;4459;4460;4752;4824;4874;4925;5609;6909;7042;7311;7440;7479;8253;8589;8616;8617;8670;9559;9560;10041;11116;11388;11389;11391;11762;11763;11764;12091;12092;12095;12332;12679;12762;12763;12867;12918;13152;13361;13583;13584;14180;14181;15010;15070;15204;15619;16571;16572;16583;16584;17256;17257;17547;17548;17885;18766;18768;18769;19028;20671;20672;21365;21552;21634;22348;22577;23678;23742;23769;23967;24723;24806;24889;25052;25111;25737;25738;26609;26719;27174;27175;27527;27699	False;False;False;False;False;False;False;False;False;False;True;False;False;False;False;False;False;False;False;False;False;False;False;False;False;False;False;False;False;False;False;False;False;False;False;False;False;False;False;False;False;False;False;False;False;False;False;False;False;False;False;False;False;False;False;False;False;False;False;False;False;False;False;False;False;False;False;True;True;False;False;False;False;False;False;False;False;False;False;False;False;False;False;False;False;False;False;False;False;False;False;False;False;False;False;False;False;False;False;False;False;False	261;334;1815;1816;1947;1948;2030;2031;2032;2033;2386;2387;3034;3160;3161;3279;3507;3704;3763;3893;3894;4227;4497;4585;4945;4946;5267;5349;5404;5405;5460;6202;7635;7776;8086;8087;8088;8233;8277;9137;9504;9533;9534;9590;10565;10566;11097;12277;12603;12604;12606;13032;13033;13034;13397;13398;13401;13671;14050;14155;14156;14274;14275;14330;14587;14824;14825;15064;15065;15718;15719;16611;16695;16849;16850;17299;18341;18342;18343;18360;18361;19427;19428;19429;19430;19762;19763;19764;19765;20132;21144;21146;21147;21431;23221;23222;23991;24190;24278;25081;25330;26555;26556;26627;26661;26878;27714;27807;27808;27901;28083;28149;28150;28855;28856;29799;29920;30423;30424;30824;31009	993;994;995;1262;1263;1264;1265;1266;1267;1268;1269;1270;8030;8031;8032;8033;8034;8035;8036;8037;8038;8039;8040;8041;8042;8043;8044;8045;8046;8047;8048;8049;8050;8480;8481;8482;8483;8484;8485;8486;8487;8488;8843;8844;8845;8846;8847;8848;8849;8850;8851;8852;8853;10547;10548;10549;10550;13300;13301;13302;13303;13304;13635;13636;13953;13954;13955;14908;14909;14910;15816;15817;15818;15819;15820;15821;15822;16111;16112;16113;16114;16115;16116;16117;16118;16119;16120;16734;16735;16736;16737;16738;16739;16740;16741;16742;16743;16744;16745;16746;16747;16748;16749;18140;18141;18142;18143;18144;18145;18146;19202;19203;19204;19205;19206;19207;19208;19209;19210;19211;19212;19213;19214;19215;19548;19549;19550;21054;21055;21056;21057;21058;21059;21060;21061;21062;21063;22315;22316;22317;22663;22664;22852;22853;22854;22855;22856;22857;22858;22859;22860;23053;23054;23055;23056;23057;23058;23059;26016;26017;26018;26019;26020;26021;26022;31954;31955;31956;31957;32431;32432;32433;32434;32435;32436;32437;32438;32439;33830;33831;33832;33833;33834;33835;34404;34405;34406;34407;34602;38248;38249;38250;39988;39989;39990;39991;39992;39993;39994;39995;39996;39997;39998;39999;40098;40099;40100;40101;40102;40103;40104;40105;40106;40107;40108;40109;40110;40111;40542;40543;40544;40545;40546;40547;44282;44283;44284;44285;44286;44287;44288;44289;46867;46868;46869;46870;46871;46872;52274;52275;52276;52277;52278;52279;52280;53683;53684;53685;53686;53687;53688;53689;53690;53691;53692;53693;53694;53695;53696;53698;53699;53700;53701;53702;53703;53704;53705;53706;53707;53708;55348;55349;55350;55351;55352;55353;55354;55355;55356;55357;55358;55359;55360;55361;55362;55363;55364;56920;56921;56922;56923;56924;56925;56926;56927;56928;56929;56930;56936;56937;56938;56939;56940;56941;56942;58220;60218;60747;60748;60749;60750;60751;60752;60753;60754;61307;61308;61309;61310;61311;61312;61313;61314;61315;61545;61546;61547;62673;62674;63777;63778;63779;63780;63781;63782;63783;63784;63785;63786;63787;63788;63789;63790;63791;63792;63793;63794;63795;63796;63797;63798;63799;63800;63801;63802;63803;63804;64660;64661;64662;64663;64664;64665;64666;64667;64668;64669;67356;67357;67358;67359;67360;67361;67362;67363;67364;67365;67366;67367;67368;67369;71145;71460;72136;72137;72138;72139;72140;72141;72142;72143;72144;73719;73720;73721;73722;73723;73724;77938;77939;77940;77941;77942;77943;77944;77945;77946;77947;77948;77949;77950;78001;78002;78003;78004;78005;78006;81591;81592;81593;81594;81595;81596;81597;81598;81599;82964;82965;82966;82967;82968;82969;82970;82971;82972;82973;82974;82975;82976;82977;82978;82979;82980;82981;84552;84553;84554;84555;84556;89166;89167;89168;89169;89170;89174;89175;89176;89177;89178;90367;90368;97457;97458;97459;97460;97461;97462;97463;100848;100849;100850;100851;100852;101748;101749;101750;101751;101752;101753;101754;101755;101756;101757;101758;101759;101760;102112;102113;102114;102115;102116;102117;102118;102119;102120;105019;105020;105021;105022;106079;106080;111624;111625;111626;111627;111628;111629;111630;111840;111841;111842;111843;111844;111845;111846;111847;111848;111849;111850;111851;111852;111853;111854;111962;111963;111964;112795;112796;112797;112798;112799;112800;112801;112802;112803;112804;112805;116522;116523;116524;117282;117283;117284;117285;117286;117287;117288;117289;117290;117697;117698;117699;117700;117701;117702;117703;117704;117705;118541;118542;118543;118544;118545;118903;118904;118905;118906;118907;118908;118909;118910;118911;118912;118913;118914;118915;118916;118917;118918;118919;118920;118921;118922;118923;118924;118925;118926;118927;118928;121972;121973;121974;121975;121976;121977;121978;121979;121980;121981;121982;121983;121984;125901;126402;126403;126404;128650;128651;130342;130343;130344;130345;130346;130347;130348;130349;131017;131018;131019;131020;131021;131022	1235;1236;1237;1238;1239;1570;1571;1572;1573;1574;1575;1576;1577;1578;1579;9987;9988;9989;9990;9991;9992;9993;9994;9995;9996;9997;9998;9999;10000;10001;10002;10003;10004;10005;10006;10007;10008;10009;10527;10528;10529;10530;10531;10532;10533;10534;10535;10536;10537;10538;10539;10540;10997;10998;10999;11000;11001;11002;11003;11004;11005;11006;11007;11008;11009;11010;13198;13199;13200;13201;16712;16713;16714;16715;16716;17099;17100;17495;17496;18684;18685;18686;19921;19922;19923;19924;19925;19926;19927;20256;20257;20258;20259;20260;20261;20262;20263;20264;20265;20266;21047;21048;21049;21050;21051;21052;21053;21054;21055;21056;21057;21058;21059;21060;21061;21062;21063;21064;22659;22660;22661;22662;22663;22664;22665;22666;22667;23967;23968;23969;23970;23971;23972;23973;23974;23975;23976;23977;23978;23979;23980;23981;24399;24400;24401;26240;26241;26242;26243;26244;26245;26246;26247;26248;26249;26250;26251;27760;27761;27762;28172;28173;28382;28383;28384;28385;28386;28387;28388;28389;28390;28391;28651;28652;28653;28654;28655;28656;28657;28658;28659;28660;28661;28662;32322;32323;32324;32325;32326;32327;32328;32329;32330;32331;39974;39975;39976;39977;40544;40545;40546;40547;40548;40549;40550;40551;40552;40553;42292;42293;42294;42295;42296;42297;43108;43109;43110;43111;43329;47885;47886;47887;47888;50150;50151;50152;50153;50154;50155;50156;50157;50158;50159;50160;50161;50162;50163;50164;50279;50280;50281;50282;50283;50284;50285;50286;50287;50288;50289;50290;50291;50292;50293;50294;50848;50849;50850;50851;50852;50853;55507;55508;55509;55510;55511;55512;55513;55514;55515;55516;58814;58815;58816;58817;58818;58819;58820;58821;65536;65537;65538;65539;65540;65541;65542;67244;67245;67246;67247;67248;67249;67250;67251;67252;67253;67254;67255;67256;67257;67258;67259;67260;67261;67262;67264;67265;67266;67267;67268;67269;67270;67271;67272;67273;67274;67275;67276;67277;67278;67279;67280;69247;69248;69249;69250;69251;69252;69253;69254;69255;69256;69257;69258;69259;69260;69261;69262;69263;69264;69265;69266;71286;71287;71288;71289;71290;71291;71292;71293;71294;71295;71296;71297;71298;71299;71300;71301;71302;71303;71309;71310;71311;71312;71313;71314;71315;71316;71317;71318;71319;71320;72965;72966;72967;75400;76146;76147;76148;76149;76150;76151;76152;76153;76154;76155;76800;76801;76802;76803;76804;76805;76806;76807;76808;77099;77100;77101;77102;78523;78524;79975;79976;79977;79978;79979;79980;79981;79982;79983;79984;79985;79986;79987;79988;79989;79990;79991;79992;79993;79994;79995;79996;79997;79998;79999;80000;80001;80002;80003;80004;80005;80006;81009;81010;81011;81012;81013;81014;81015;81016;81017;81018;81019;81020;81021;81022;84338;84339;84340;84341;84342;84343;84344;84345;84346;84347;84348;84349;84350;84351;84352;88984;89382;90168;90169;90170;90171;90172;90173;90174;90175;90176;90177;90178;92123;92124;92125;92126;92127;92128;92129;92130;97360;97361;97362;97363;97364;97365;97366;97367;97368;97369;97370;97371;97372;97373;97374;97375;97439;97440;97441;97442;97443;97444;97445;97446;101751;101752;101753;101754;101755;101756;101757;101758;101759;101760;103479;103480;103481;103482;103483;103484;103485;103486;103487;103488;103489;103490;103491;103492;103493;103494;103495;103496;103497;103498;103499;103500;103501;103502;103503;105408;105409;105410;105411;105412;105413;105414;111194;111195;111196;111197;111198;111199;111203;111204;111205;111206;111207;111208;111209;111210;112672;112673;121391;121392;121393;121394;121395;121396;121397;125559;125560;125561;125562;125563;125564;125565;125566;125567;125568;125569;126685;126686;126687;126688;126689;126690;126691;126692;126693;126694;126695;126696;126697;126698;126699;126700;126701;127113;127114;127115;127116;127117;127118;127119;127120;127121;130764;130765;130766;130767;130768;132153;132154;139421;139422;139423;139424;139425;139426;139427;139428;139429;139694;139695;139696;139697;139698;139699;139700;139701;139702;139703;139704;139705;139706;139707;139708;139839;139840;139841;140918;140919;140920;140921;140922;140923;140924;140925;140926;140927;140928;140929;140930;140931;140932;140933;140934;140935;140936;145725;145726;145727;146734;146735;146736;146737;146738;146739;146740;146741;146742;147317;147318;147319;147320;147321;147322;147323;147324;147325;147326;147327;147328;148372;148373;148374;148375;148376;148377;148838;148839;148840;148841;148842;148843;148844;148845;148846;148847;148848;148849;148850;148851;148852;148853;148854;148855;148856;148857;148858;148859;148860;148861;148862;148863;148864;148865;148866;148867;148868;148869;152657;152658;152659;152660;152661;152662;152663;152664;152665;152666;152667;152668;152669;152670;152671;152672;157534;158127;158128;158129;161062;161063;161064;163157;163158;163159;163160;163161;163162;163163;163164;163165;163988;163989;163990;163991;163992;163993	1235;1577;10009;10536;10538;10999;11010;13200;13201;16713;17099;17495;18685;19927;20265;21062;22661;23973;24400;26241;26250;27762;28173;28383;28654;32328;39975;40546;42297;43109;43329;47887;50157;50282;50293;50851;55511;55516;58816;65542;67253;67261;67278;69248;69257;69264;71294;71303;71320;72965;75400;76146;76154;76803;77100;78523;79982;81013;81021;84343;84351;88984;89382;90173;92129;97374;97375;97439;97441;101755;101758;103487;103498;105413;111194;111207;111209;112673;121395;121397;125567;126699;127117;130764;132153;139425;139701;139841;140918;145725;146738;147323;148372;148865;152663;152669;157534;158129;161062;161064;163159;163992	642;643;644;645;646;647;648;649;650;651;652;653;654;655;656;657;658;659	38;137;147;154;238;245;417;455;588;617;667;696;734;745;807;822;829;999	-1
H0YD93;Q8WXA3	H0YD93;Q8WXA3	4;4	3;3	3;3	RUN and FYVE domain-containing protein 2	RUFY2	tr|H0YD93|H0YD93_HUMAN RUN and FYVE domain-containing protein 2 (Fragment) OS=Homo sapiens OX=9606 GN=RUFY2 PE=1 SV=1;sp|Q8WXA3|RUFY2_HUMAN RUN and FYVE domain-containing protein 2 OS=Homo sapiens OX=9606 GN=RUFY2 PE=1 SV=3	2	4	3	3	1	4	2	0	0	3	1	0	0	3	1	0	6.6	5.3	5.3	71.323	620	620;606	3			4			0	7.4324	By matching	By MS/MS	By MS/MS		NaN	NaN	NaN	1	1	Median	NaN	NaN	NaN	NaN	NaN	NaN	NaN	NaN	NaN	NaN	NaN	NaN	0	1	0	0	0	1	0	0	Median	Median	Median	Median	1.3	6.6	3.4	0	114320000	69193000	45128000	0	0	0	114320000	69193000	45128000	0	0	0	0	0	0	34	3362400	2035100	1327300	0	0	0	3362400	2035100	1327300	0	0	0	0	0	0	GLIESALSFGR;LIEELAIAK;LYPEAEEIGASVR;NYVEELNR				698	8721;14207;16478;18541	True;True;True;False	9645;15746;18224;20897	40812;67480;77545;77546;88310;88311;88312;88313	51168;84495;96875;96876;110153;110154;110155;110156	51168;84495;96875;110154			-1;-1
H0YDT6;O00303;A0A7I2YQA0;A0A1W2PP79;A0A7I2V4S2	H0YDT6;O00303	15;15;7;3;2	15;15;7;3;2	15;15;7;3;2	Eukaryotic translation initiation factor 3 subunit F	EIF3F	tr|H0YDT6|H0YDT6_HUMAN Eukaryotic translation initiation factor 3 subunit F OS=Homo sapiens OX=9606 GN=EIF3F PE=1 SV=2;sp|O00303|EIF3F_HUMAN Eukaryotic translation initiation factor 3 subunit F OS=Homo sapiens OX=9606 GN=EIF3F PE=1 SV=1	5	15	15	15	10	12	8	8	10	12	8	8	10	12	8	8	49.3	49.3	49.3	37.749	359	359;357;218;172;124	2.68	4	17	53	1		0	227.1	By MS/MS	By MS/MS	By MS/MS	By MS/MS	0.12479	0.15617	107.7	19	18	Median	0.092183	0.027132	0.10166	0.068673	0.11083	0.030028	0.14923	0.085943	94.107	126.97	104.31	37.891	4	9	3	3	4	9	3	2	Median	Linear	Plateau	Median	37.9	38.7	29.2	25.6	11479000000	11306000000	173880000	3469299999.9999995	3452199999.9999995	17154000	6852499999.999999	6787299999.999999	65185000	933110000	928380000	4726500	224470000	137660000	86814000	15	599620000	590330000	9294000	183970000	183570000	391800	347160000	344360000	2799400	53533000	53218000	315100	14965000	9177100	5787600	AYVSTLMGVPGR;EAPNPIHLTVDTSLQNGR;FLMSLVNQVPK;IGVDLIMK;IQDALSTVLQYAEDVLSGK;KVSPNELILGWYATGHDITEHSVLIHEYYSR;LHPVILASIVDSYER;LHPVILASIVDSYERR;NMYELHK;TCFSPNR;TMGVMFTPLTVK;VIGLSSDLQQVGGASAR;VIGTLLGTVDK;VSPNELILGWYATGHDITEHSVLIHEYYSR;YAYYDTER				699	2690;4632;7161;10780;11472;12945;14138;14139;18018;22788;23529;25073;25077;26141;26976	True;True;True;True;True;True;True;True;True;True;True;True;True;True;True	2997;2998;5139;7907;7908;11905;12696;14361;15672;15673;20292;25565;26377;26378;26379;28105;28109;29293;30210	13199;13200;13201;13202;13203;13204;13205;13206;21782;21783;21784;21785;33195;33196;33197;33198;33199;33200;33201;33202;33203;50523;50524;50525;54034;54035;54036;54037;54038;54039;61678;67207;67208;67209;67210;67211;67212;67213;67214;67215;67216;85412;107234;110766;110767;110768;110769;110770;110771;110772;110773;110774;110775;118637;118638;118639;118640;118641;118642;118643;118644;118645;118646;118647;118648;118649;118662;118663;118664;118665;118666;118667;123642;127786;127787	16585;16586;16587;16588;16589;16590;16591;16592;27119;27120;27121;27122;41498;41499;41500;41501;41502;41503;41504;41505;41506;41507;41508;63353;63354;63355;67677;67678;67679;67680;67681;67682;77268;84159;84160;84161;84162;84163;84164;84165;84166;84167;84168;84169;106495;133603;138341;138342;138343;138344;138345;138346;138347;138348;138349;138350;148497;148498;148499;148500;148501;148502;148503;148504;148505;148506;148507;148508;148509;148526;148527;148528;148529;148530;148531;148532;154720;154721;159954;159955	16592;27122;41501;63353;67679;77268;84165;84168;106495;133603;138345;148509;148527;154720;159954	660;661;662;663	221;228;231;309	-1;-1;-1;-1;-1
P53041;H0YDU8;A8MU39	P53041;H0YDU8;A8MU39	2;2;1	2;2;1	2;2;1	Serine/threonine-protein phosphatase 5;Serine/threonine-protein phosphatase	PPP5C	sp|P53041|PPP5_HUMAN Serine/threonine-protein phosphatase 5 OS=Homo sapiens OX=9606 GN=PPP5C PE=1 SV=1;tr|H0YDU8|H0YDU8_HUMAN Serine/threonine-protein phosphatase (Fragment) OS=Homo sapiens OX=9606 GN=PPP5C PE=1 SV=1;tr|A8MU39|A8MU39_HUMAN Serine/threonine	3	2	2	2	0	1	1	0	0	1	1	0	0	1	1	0	4.8	4.8	4.8	56.878	499	499;485;371	3			2			0.0028791	3.9445		By MS/MS	By MS/MS		NaN	NaN	NaN	0	0	Median	NaN	NaN	NaN	NaN	NaN	NaN	NaN	NaN	NaN	NaN	NaN	NaN	0	0	0	0	0	0	0	0	Median	Median	Median	Median	0	2.6	2.2	0	3628000	3628000	0	0	0	0	0	0	0	3628000	3628000	0	0	0	0	28	129570	129570	0	0	0	0	0	0	0	129570	129570	0	0	0	0	LLYPDHFHLLR;TECYGYALGDATR				700	15026;22907	True;True	16632;25692	71243;107767	89122;134315	89122;134315			-1;-1;-1
H0YEF7;H0YEH1;H0YD48;H0YE97;H0YEY8	H0YEF7;H0YEH1;H0YD48;H0YE97;H0YEY8	11;9;8;6;6	1;1;1;1;1	1;1;1;1;1		PICALM	tr|H0YEF7|H0YEF7_HUMAN Phosphatidylinositol-binding clathrin assembly protein (Fragment) OS=Homo sapiens OX=9606 GN=PICALM PE=1 SV=1;tr|H0YEH1|H0YEH1_HUMAN Phosphatidylinositol-binding clathrin assembly protein (Fragment) OS=Homo sapiens OX=9606 GN=PICALM	5	11	1	1	7	9	7	5	1	1	1	1	1	1	1	1	59.9	9.3	9.3	31.358	302	302;308;264;134;215	2.56	1	2	6			0.00053476	6.208	By MS/MS	By MS/MS	By MS/MS	By MS/MS	NaN	NaN	NaN	0	0	Median	NaN	NaN	NaN	NaN	NaN	NaN	NaN	NaN	NaN	NaN	NaN	NaN	0	0	0	0	0	0	0	0	Median	Median	Median	Median	40.1	51	49.7	30.8	767030000	767030000	0	301860000	301860000	0	252320000	252320000	0	190690000	190690000	0	22152000	22152000	0	8	2578400	2578400	0	2578400	2578400	0	31540000	31540000	0	23836000	23836000	0	2769000	2769000	0	EKQAALEEEQAR;KLTGGSNWQPK;KPHTSLTTAASPVSTSAGGIMTAPAIDIFSTPSSSNSTSK;LTGGSNWQPK;LVSDDLDSSLANLVGNLGIGNGTTK;NDVNWSQPGEK;NDVNWSQPGEKK;QAALEEEQAR;SSGDVHLSISSDVSTFTTR;STNVIVDSGGGLLKPTVASQNQNLPVAK;TPTHEMFVGFTPSPVAQPHPSAGLNVDFESVFGNK				701	5379;12659;12734;15985;16298;17441;17442;18797;22140;22373;23703	False;False;False;False;False;False;False;False;False;True;False	5959;14027;14122;17688;18025;19650;19651;21180;24851;25111;26582;26583	25049;60083;60084;60566;60567;75197;75198;75199;75200;76778;76779;76780;76781;76782;76783;82446;82447;82448;82449;82450;82451;82452;82453;82454;82455;82456;89314;89315;89316;104136;104137;105140;105141;105142;105143;105144;105145;105146;105147;105148;111683;111684;111685;111686;111687;111688;111689	31130;75244;75245;75835;75836;93972;93973;93974;93975;95929;95930;95931;95932;95933;95934;102843;102844;102845;102846;102847;102848;102849;102850;102851;102852;102853;111387;111388;111389;129611;129612;129613;130908;130909;130910;130911;130912;130913;130914;130915;130916;130917;139501;139502;139503;139504;139505;139506;139507;139508;139509;139510;139511;139512;139513;139514	31130;75245;75836;93973;95934;102846;102852;111387;129613;130916;139508	664;665	72;170	-1;-1;-1;-1;-1
P52943;H0YFA4;H0YHD8	P52943;H0YFA4;H0YHD8	2;2;1	2;2;1	2;2;1	Cysteine-rich protein 2	CRIP2	sp|P52943|CRIP2_HUMAN Cysteine-rich protein 2 OS=Homo sapiens OX=9606 GN=CRIP2 PE=1 SV=1;tr|H0YFA4|H0YFA4_HUMAN Cysteine-rich protein 2 (Fragment) OS=Homo sapiens OX=9606 GN=CRIP2 PE=1 SV=1;tr|H0YHD8|H0YHD8_HUMAN Cysteine-rich protein 2 (Fragment) OS=Homo	3	2	2	2	2	0	2	0	2	0	2	0	2	0	2	0	24.5	24.5	24.5	22.492	208	208;192;104	3.8			1	4		0	20.075	By MS/MS		By MS/MS		NaN	NaN	NaN	0	0	Median	NaN	NaN	NaN	NaN	NaN	NaN	NaN	NaN	NaN	NaN	NaN	NaN	0	0	0	0	0	0	0	0	Median	Median	Median	Median	24.5	0	24.5	0	76647000	76647000	0	44501000	44501000	0	0	0	0	32146000	32146000	0	0	0	0	9	8516300	8516300	0	4944600	4944600	0	0	0	0	3571700	3571700	0	0	0	0	GVNIGGAGSYIYEKPLAEGPQVTGPIEVPAAR;GVNTGAVGSYIYDRDPEGK				702	9494;9500	True;True	10496;10502	43993;43994;44019;44020;44021	55139;55140;55141;55142;55143;55169;55170;55171	55142;55169			-1;-1;-1
H0YFC4;Q86YS7	H0YFC4;Q86YS7	1;1	1;1	1;1	C2 domain-containing protein 5	C2CD5	tr|H0YFC4|H0YFC4_HUMAN C2 domain-containing protein 5 (Fragment) OS=Homo sapiens OX=9606 GN=C2CD5 PE=1 SV=1;sp|Q86YS7|C2CD5_HUMAN C2 domain-containing protein 5 OS=Homo sapiens OX=9606 GN=C2CD5 PE=1 SV=1	2	1	1	1	1	0	0	0	1	0	0	0	1	0	0	0	3.9	3.9	3.9	30.878	283	283;1000	2		1				0.0029084	4.1122	By MS/MS				NaN	NaN	NaN	0	0	Median	NaN	NaN	NaN	NaN	NaN	NaN	NaN	NaN	NaN	NaN	NaN	NaN	0	0	0	0	0	0	0	0	Median	Median	Median	Median	3.9	0	0	0	3226700	3226700	0	3226700	3226700	0	0	0	0	0	0	0	0	0	0	14	230480	230480	0	230480	230480	0	0	0	0	0	0	0	0	0	0	YLGIINMFFIR				703	27382	TRUE	30655	129638	162303	162303			-1;-1
P06576;H0YH81;F8W079	P06576;H0YH81;F8W079	2;2;1	2;2;1	2;2;1	ATP synthase subunit beta, mitochondrial;ATP synthase subunit beta	ATP5B	sp|P06576|ATPB_HUMAN ATP synthase subunit beta, mitochondrial OS=Homo sapiens OX=9606 GN=ATP5F1B PE=1 SV=3;tr|H0YH81|H0YH81_HUMAN ATP synthase subunit beta (Fragment) OS=Homo sapiens OX=9606 GN=ATP5F1B PE=1 SV=1;tr|F8W079|F8W079_HUMAN ATP synthase subunit	3	2	2	2	0	1	1	0	0	1	1	0	0	1	1	0	7.2	7.2	7.2	56.559	529	529;362;284	3			2			0.002963	4.4646		By MS/MS	By MS/MS		NaN	NaN	NaN	0	0	Median	NaN	NaN	NaN	NaN	NaN	NaN	NaN	NaN	NaN	NaN	NaN	NaN	0	0	0	0	0	0	0	0	Median	Median	Median	Median	0	3.6	3.6	0	0	0	0	0	0	0	0	0	0	0	0	0	0	0	0	29	0	0	0	0	0	0	0	0	0	0	0	0	0	0	0	AIAELGIYPAVDPLDSTSR;VLDSGAPIKIPVGPETLGR				704	994;25352	True;True	1107;28418	5173;120272	6481;150578	6481;150578			-1;-1;-1
H0YJ97;Q15643	H0YJ97;Q15643	3;3	3;3	3;3	Thyroid receptor-interacting protein 11	TRIP11	tr|H0YJ97|H0YJ97_HUMAN Thyroid receptor-interacting protein 11 (Fragment) OS=Homo sapiens OX=9606 GN=TRIP11 PE=1 SV=1;sp|Q15643|TRIPB_HUMAN Thyroid receptor-interacting protein 11 OS=Homo sapiens OX=9606 GN=TRIP11 PE=1 SV=3	2	3	3	3	0	0	3	0	0	0	3	0	0	0	3	0	1.9	1.9	1.9	195.7	1695	1695;1979	1.67	2		1			0.00053505	6.2229			By MS/MS		NaN	NaN	NaN	0	0	Median	NaN	NaN	NaN	NaN	NaN	NaN	NaN	NaN	NaN	NaN	NaN	NaN	0	0	0	0	0	0	0	0	Median	Median	Median	Median	0	0	1.9	0	3702500	3702500	0	0	0	0	0	0	0	3702500	3702500	0	0	0	0	101	36659	36659	0	0	0	0	0	0	0	36659	36659	0	0	0	0	LIQSEVALNDLHLTK;LIQSEVALNDLHLTKQK;QDIQTDNSDIFQETK				706	14317;14318;18904	True;True;True	15865;15866;21292	67991;67992;89712	85113;85114;111840	85113;85114;111840			-1;-1
H0YK45	H0YK45	2	1	1		HERC1	tr|H0YK45|H0YK45_HUMAN Probable E3 ubiquitin-protein ligase HERC1 (Fragment) OS=Homo sapiens OX=9606 GN=HERC1 PE=1 SV=1	1	2	1	1	2	0	0	0	1	0	0	0	1	0	0	0	23.6	18.2	18.2	17.931	165	165	1	1					0.0020555	5.2906	By MS/MS				NaN	NaN	NaN	0	0	Median	NaN	NaN	NaN	NaN	NaN	NaN	NaN	NaN	NaN	NaN	NaN	NaN	0	0	0	0	0	0	0	0	Median	Median	Median	Median	23.6	0	0	0	8661600	8661600	0	8661600	8661600	0	0	0	0	0	0	0	0	0	0	8	1082700	1082700	0	1082700	1082700	0	0	0	0	0	0	0	0	0	0	HATLLGVVK;VQWDEAEITISDTPLYNLEPCEPLPFDVAR				707	9674;26005	False;True	10687;29142	44800;123107	56174;154095;154096	56174;154095			-1
H0YKD8;P46779;H0YMF4;H0YLP6	H0YKD8;P46779;H0YMF4;H0YLP6	17;17;16;11	17;17;16;11	17;17;16;11	60S ribosomal protein L28	RPL28	tr|H0YKD8|H0YKD8_HUMAN 60S ribosomal protein L28 OS=Homo sapiens OX=9606 GN=RPL28 PE=1 SV=1;sp|P46779|RL28_HUMAN 60S ribosomal protein L28 OS=Homo sapiens OX=9606 GN=RPL28 PE=1 SV=3;tr|H0YMF4|H0YMF4_HUMAN 60S ribosomal protein L28 OS=Homo sapiens OX=9606 G	4	17	17	17	11	10	6	8	11	10	6	8	11	10	6	8	42.4	42.4	42.4	19.072	170	170;137;112;89	3.53	18	7	23	72	24	0	100.23	By MS/MS	By MS/MS	By MS/MS	By MS/MS	0.00016229	0.00035125	186.12	56	53	Linear	0.00016168	0.00063389	0.046044	0.01341	0.00018323	0.032855	0.087277	0.047444	201.39	170.78	171.56	203.68	18	17	10	11	18	16	9	10	Linear	Plateau	Median	Plateau	40	35.3	27.6	37.6	316510000000	295670000000	20835000000	149290000000	148810000000	477600000	128350000000	121340000000	7011399999.999999	37065000000	23984000000	13081000000	1801299999.9999998	1536799999.9999998	264510000	12	24473000000	22742000000	1730699999.9999998	12036000000	11998000000	37846000	9213500000	8632400000	581120000	3088699999.9999995	1998599999.9999998	1090100000	134930000	113290000	21634000	ATLSSIR;GVVVVIK;GVVVVIKR;KTVGVEPAADGK;KTVGVEPAADGKGVVVVIK;NCSSFLIKR;NKQTYSTEPNNLK;NSFRYNGLIHR;QTYSTEPNNLK;QTYSTEPNNLKAR;SAHLQWMVVR;SAHLQWMVVRNCSSFLIK;SAHLQWMVVRNCSSFLIKR;TVGVEPAADGK;TVGVEPAADGKGVVVVIK;TVGVEPAADGKGVVVVIKR;YNGLIHR				708	2286;9544;9545;12879;12880;17396;17774;18231;19762;19763;20523;20524;20525;24103;24104;24105;27490	True;True;True;True;True;True;True;True;True;True;True;True;True;True;True;True;True	2544;10549;10550;14288;14289;19597;20011;20541;22236;22237;23064;23065;23066;23067;27028;27029;27030;30783	11239;11240;11241;11242;11243;11244;11245;11246;11247;11248;11249;44257;44258;44259;44260;44261;61390;61391;61392;82212;82213;82214;82215;82216;82217;82218;82219;82220;82221;84025;84026;84027;84028;84029;86561;86562;93183;93184;93185;93186;93187;93188;93189;93190;93191;93192;93193;93194;93195;93196;93197;93198;93199;96774;96775;96776;96777;96778;96779;96780;96781;96782;96783;96784;96785;96786;96787;96788;96789;96790;96791;96792;96793;96794;96795;96796;96797;96798;96799;96800;96801;96802;96803;96804;96805;96806;96807;96808;96809;96810;96811;96812;96813;96814;96815;96816;96817;96818;96819;96820;96821;96822;96823;96824;96825;96826;96827;96828;96829;113714;113715;113716;113717;113718;113719;113720;113721;113722;113723;113724;113725;113726;113727;113728;113729;113730;113731;113732;113733;113734;113735;113736;113737;113738;113739;113740;113741;113742;113743;113744;113745;113746;113747;130176	14025;14026;14027;14028;14029;14030;14031;14032;14033;14034;14035;14036;14037;55481;55482;55483;55484;55485;76897;76898;76899;102515;102516;102517;102518;102519;102520;102521;102522;102523;102524;104751;104752;104753;104754;104755;107998;107999;116060;116061;116062;116063;116064;116065;116066;116067;116068;116069;116070;116071;116072;116073;116074;116075;116076;116077;116078;120549;120550;120551;120552;120553;120554;120555;120556;120557;120558;120559;120560;120561;120562;120563;120564;120565;120566;120567;120568;120569;120570;120571;120572;120573;120574;120575;120576;120577;120578;120579;120580;120581;120582;120583;120584;120585;120586;120587;120588;120589;120590;120591;120592;120593;120594;120595;120596;120597;120598;120599;120600;120601;120602;120603;120604;120605;120606;120607;120608;120609;120610;120611;142143;142144;142145;142146;142147;142148;142149;142150;142151;142152;142153;142154;142155;142156;142157;142158;142159;142160;142161;142162;142163;142164;142165;142166;142167;142168;142169;142170;142171;142172;142173;142174;142175;142176;142177;142178;142179;142180;162952	14037;55481;55482;76897;76898;102523;104754;107999;116060;116078;120599;120610;120611;142152;142167;142180;162952	667	8	-1;-1;-1;-1
O60637;H0YKJ9;H0YMH8	O60637;H0YKJ9;H0YMH8	3;3;2	3;3;2	3;3;2	Tetraspanin-3	TSPAN3	sp|O60637|TSN3_HUMAN Tetraspanin-3 OS=Homo sapiens OX=9606 GN=TSPAN3 PE=2 SV=1;tr|H0YKJ9|H0YKJ9_HUMAN Tetraspanin-3 OS=Homo sapiens OX=9606 GN=TSPAN3 PE=1 SV=1;tr|H0YMH8|H0YMH8_HUMAN Tetraspanin-3 OS=Homo sapiens OX=9606 GN=TSPAN3 PE=1 SV=1	3	3	3	3	3	2	2	2	3	2	2	2	3	2	2	2	9.1	9.1	9.1	28.017	253	253;164;45	2.12	3	8	5			0	8.6212	By MS/MS	By MS/MS	By MS/MS	By MS/MS	0.091452	0.11172	79.178	10	10	Median	0.063781	0.1455	NaN	NaN	0.084376	0.1567	NaN	NaN	74.483	79.56	NaN	NaN	5	4	0	1	5	4	0	1	Median	Median	Median	Median	9.1	9.1	9.1	9.1	7376799999.999999	7349599999.999999	27165000	6470399999.999999	6450699999.999999	19638000	833800000	826640000	7158400	6904700	6904700	0	65742000	65373000	368780	9	819650000	816630000	3018300	718930000	716750000	2182000	92644000	91849000	795370	767190	767190	0	7304600	7263700	40975	AIDYVQR;DPAYELLITGGTYA;SRDPAYELLITGGTYA				709	1016;3950;22066	True;True;True	1130;4395;24773	5212;5213;5214;5215;5216;5217;5218;5219;5220;5221;18857;103895;103896;103897;103898;103899	6525;6526;6527;6528;6529;6530;6531;6532;6533;6534;23525;129332;129333;129334;129335;129336	6529;23525;129333			-1;-1;-1
H0YLI7;P59780;H0YLX6;H0YN38;A0A0A6YYH1	H0YLI7;P59780;H0YLX6;H0YN38	3;3;2;2;1	3;3;2;2;1	3;3;2;2;1	AP-3 complex subunit sigma-2	AP3S2	tr|H0YLI7|H0YLI7_HUMAN AP-3 complex subunit sigma-2 OS=Homo sapiens OX=9606 GN=AP3S2 PE=1 SV=1;sp|P59780|AP3S2_HUMAN AP-3 complex subunit sigma-2 OS=Homo sapiens OX=9606 GN=AP3S2 PE=2 SV=1;tr|H0YLX6|H0YLX6_HUMAN AP-3 complex subunit sigma-2 OS=Homo sapiens	5	3	3	3	1	1	2	0	1	1	2	0	1	1	2	0	11.7	11.7	11.7	23.398	205	205;193;136;156;394	4.25				3	1	0	9.749	By MS/MS	By MS/MS	By MS/MS		NaN	NaN	NaN	1	1	Median	NaN	NaN	NaN	NaN	NaN	NaN	NaN	NaN	NaN	NaN	NaN	NaN	0	0	1	0	0	0	1	0	Median	Median	Median	Median	4.4	7.3	9.8	0	82655000	81363000	1292200	0	0	0	0	0	0	82655000	81363000	1292200	0	0	0	10	8265500	8136300	129220	0	0	0	0	0	0	8265500	8136300	129220	0	0	0	FPEEIQQQIVR;FYQRFPEEIQQQIVR;NINLPEIPR				710	7329;7799;17701	True;True;True	8108;8639;19931	33892;36220;83658;83659	42362;45428;104325;104326	42362;45428;104325			-1;-1;-1;-1;-1
H0YMR1;H0YLN3;H0YMD6;Q9NPR2	H0YMR1;H0YLN3;H0YMD6;Q9NPR2	1;1;1;1	1;1;1;1	1;1;1;1	Semaphorin-4B	SEMA4B	tr|H0YMR1|H0YMR1_HUMAN Semaphorin-4B (Fragment) OS=Homo sapiens OX=9606 GN=SEMA4B PE=1 SV=1;tr|H0YLN3|H0YLN3_HUMAN Semaphorin-4B (Fragment) OS=Homo sapiens OX=9606 GN=SEMA4B PE=1 SV=8;tr|H0YMD6|H0YMD6_HUMAN Semaphorin-4B (Fragment) OS=Homo sapiens OX=9606	4	1	1	1	0	1	1	0	0	1	1	0	0	1	1	0	15.4	15.4	15.4	10.211	91	91;113;121;837	2		2				0.0029703	4.5171		By MS/MS	By MS/MS		NaN	NaN	NaN	1	1	Median	NaN	NaN	NaN	NaN	NaN	NaN	NaN	NaN	NaN	NaN	NaN	NaN	0	0	1	0	0	0	1	0	Median	Median	Median	Median	0	15.4	15.4	0	50911000	49016000	1894500	0	0	0	0	0	0	50911000	49016000	1894500	0	0	0	5	10182000	9803300	378890	0	0	0	0	0	0	10182000	9803300	378890	0	0	0	ISLPLGSEERPFLR				711	11682	TRUE	12924	54940;54941	68782;68783	68783			-1;-1;-1;-1
H0YMB3;H0YLV5;H0YNJ6;Q9P2T1;H0YNS9;H0YLB8;H0YKE1;H0YN22;H0YK13;H0YMW6;H0YK71;H0YNH0	H0YMB3;H0YLV5;H0YNJ6;Q9P2T1;H0YNS9;H0YLB8	3;3;3;3;2;2;1;1;1;1;1;1	3;3;3;3;2;2;1;1;1;1;1;1	3;3;3;3;2;2;1;1;1;1;1;1	GMP reductase;GMP reductase 2	GMPR2	tr|H0YMB3|H0YMB3_HUMAN GMP reductase OS=Homo sapiens OX=9606 GN=GMPR2 PE=1 SV=1;tr|H0YLV5|H0YLV5_HUMAN GMP reductase OS=Homo sapiens OX=9606 GN=GMPR2 PE=1 SV=1;tr|H0YNJ6|H0YNJ6_HUMAN GMP reductase OS=Homo sapiens OX=9606 GN=GMPR2 PE=1 SV=1;sp|Q9P2T1|GMPR2_	12	3	3	3	1	0	0	2	1	0	0	2	1	0	0	2	14	14	14	33.921	315	315;333;427;348;125;169;64;69;88;93;139;239	3			3			0	6.896	By MS/MS			By MS/MS	NaN	NaN	NaN	0	0	Median	NaN	NaN	NaN	NaN	NaN	NaN	NaN	NaN	NaN	NaN	NaN	NaN	0	0	0	0	0	0	0	0	Median	Median	Median	Median	3.8	0	0	10.2	1744200	1744200	0	0	0	0	0	0	0	0	0	0	1744200	1744200	0	15	116280	116280	0	0	0	0	0	0	0	0	0	0	116280	116280	0	GHIISDGGCSCPGDVAK;TVEVPFKGDVEHTIR;VGIGPGSVCTTR				712	8417;24082;24910	True;True;True	9314;27003;27923	39041;113590;117785	48899;141989;147430	48899;141989;147430			-1;-1;-1;-1;-1;-1;-1;-1;-1;-1;-1;-1
O75179;H0YM23;H0YLQ3	O75179;H0YM23;H0YLQ3	10;10;6	3;3;1	3;3;1	Ankyrin repeat domain-containing protein 17	ANKRD17	sp|O75179|ANR17_HUMAN Ankyrin repeat domain-containing protein 17 OS=Homo sapiens OX=9606 GN=ANKRD17 PE=1 SV=3;tr|H0YM23|H0YM23_HUMAN Ankyrin repeat domain-containing protein 17 (Fragment) OS=Homo sapiens OX=9606 GN=ANKRD17 PE=1 SV=1;tr|H0YLQ3|H0YLQ3_HUMAN	3	10	3	3	6	3	3	1	3	0	0	0	3	0	0	0	5.8	1.8	1.8	274.25	2603	2603;2487;862	1	3					0	10.723	By MS/MS	By matching	By matching	By matching	NaN	NaN	NaN	0	0	Median	NaN	NaN	NaN	NaN	NaN	NaN	NaN	NaN	NaN	NaN	NaN	NaN	0	0	0	0	0	0	0	0	Median	Median	Median	Median	4.1	1.8	1.7	0.5	6483700	6483700	0	6483700	6483700	0	0	0	0	0	0	0	0	0	0	88	73679	73679	0	73679	73679	0	0	0	0	0	0	0	0	0	0	APSPAPSSVPLGSEKPSNVSQDR;DTALTIAADKGHYK;FLLEAGADQEHK;GADVNAPPVPSSR;LLLSGTADGADLR;NVSDYTPLSLAASGGYVNIIK;QEVVELLLAR;TGLTPLMEAASGGYAEVGR;TVDPETQARLEALLEAAGIGK;VLLDKGADVNAPPVPSSR				713	1840;4198;7147;7836;14787;18449;18995;23105;24068;25477	True;False;False;False;True;False;True;False;False;False	2059;4663;7891;8680;16370;20797;21394;25911;26989;28554	8950;19852;33118;36364;36365;36366;36367;70291;87772;87773;87774;87775;90027;108623;113537;120739	11118;24752;41401;45593;45594;45595;45596;87978;109470;109471;109472;109473;109474;112213;135431;141910;151129;151130;151131	11118;24752;41401;45596;87978;109474;112213;135431;141910;151129	668	1290	-1;-1;-1
H0YMV8;Q71UM5;C9JLI6	H0YMV8;Q71UM5;C9JLI6	6;6;5	3;3;3	3;3;3	40S ribosomal protein S27;40S ribosomal protein S27-like	RPS27L	tr|H0YMV8|H0YMV8_HUMAN 40S ribosomal protein S27 OS=Homo sapiens OX=9606 GN=RPS27L PE=1 SV=1;sp|Q71UM5|RS27L_HUMAN 40S ribosomal protein S27-like OS=Homo sapiens OX=9606 GN=RPS27L PE=1 SV=3;tr|C9JLI6|C9JLI6_HUMAN 40S ribosomal protein S27 OS=Homo sapiens O	3	6	3	3	6	6	6	6	3	3	3	3	3	3	3	3	35	13	13	11.345	100	100;84;97	4.04	4	3	1	18	21	0	47.955	By MS/MS	By MS/MS	By MS/MS	By MS/MS	0.026727	0.044967	91.301	23	21	Median	0.023933	0.018403	0.028832	0.038531	0.03603	0.023994	0.054653	0.063283	103.95	69.385	85.983	95.042	6	4	5	8	6	4	5	6	Median	Median	Median	Median	35	35	35	35	23972000000	23861000000	111610000	10916000000	10879000000	36679000	9365600000	9351000000	14533000	3381699999.9999995	3373799999.9999995	7870200	309170000	256640000	52531000	5	622710000	619420000	3287500	326320000	324270000	2052100	3284400	3284400	0	286200000	285060000	1143900	6907400	6815800	91602	DLLHPSLEEEK;DLLHPSLEEEKK;DLLHPSLEEEKKK;LTEGCSFR;LVQSPNSYFMDVK;RLVQSPNSYFMDVK				714	3719;3720;3721;15964;16291;20231	True;True;True;False;False;False	4119;4120;4121;17665;18017;18018;22742;22743	17617;17618;17619;17620;17621;17622;17623;17624;17625;17626;17627;17628;17629;17630;17631;17632;17633;17634;17635;17636;17637;17638;17639;17640;17641;17642;17643;17644;17645;17646;17647;17648;17649;17650;17651;17652;17653;17654;17655;17656;17657;17658;17659;17660;17661;17662;17663;75110;75111;75112;75113;75114;75115;75116;75117;75118;75119;75120;75121;76727;76728;76729;76730;76731;76732;76733;76734;76735;76736;76737;76738;76739;76740;76741;76742;76743;76744;76745;76746;76747;76748;76749;76750;76751;76752;76753;76754;76755;76756;76757;76758;76759;76760;76761;76762;95240;95241;95242;95243;95244;95245;95246;95247;95248;95249;95250;95251;95252	22080;22081;22082;22083;22084;22085;22086;22087;22088;22089;22090;22091;22092;22093;22094;22095;22096;22097;22098;22099;22100;22101;22102;22103;22104;22105;22106;22107;22108;22109;22110;22111;22112;22113;22114;22115;22116;22117;22118;22119;22120;22121;22122;22123;22124;22125;22126;22127;22128;22129;22130;22131;93868;93869;93870;93871;93872;93873;93874;93875;93876;93877;93878;93879;93880;93881;93882;93883;93884;93885;95864;95865;95866;95867;95868;95869;95870;95871;95872;95873;95874;95875;95876;95877;95878;95879;95880;95881;95882;95883;95884;95885;95886;95887;95888;95889;95890;95891;95892;95893;95894;95895;95896;95897;95898;95899;95900;95901;95902;95903;95904;95905;95906;95907;95908;95909;95910;118547;118548;118549;118550;118551;118552;118553;118554;118555;118556;118557;118558;118559	22091;22106;22116;93882;95905;118547	669	49	-1;-1;-1
H0YN26;P39687;H7BZ09;O43423;O95626	H0YN26;P39687	9;9;3;2;1	9;9;3;2;1	7;7;3;2;1	Acidic leucine-rich nuclear phosphoprotein 32 family member A	ANP32A	tr|H0YN26|H0YN26_HUMAN Acidic leucine-rich nuclear phosphoprotein 32 family member A OS=Homo sapiens OX=9606 GN=ANP32A PE=1 SV=1;sp|P39687|AN32A_HUMAN Acidic leucine-rich nuclear phosphoprotein 32 family member A OS=Homo sapiens OX=9606 GN=ANP32A PE=1 SV=1	5	9	9	7	5	5	4	4	5	5	4	4	3	3	3	2	55.9	55.9	55.9	19.997	177	177;249;79;234;131	3.65		1	8	16	1	0	105.62	By MS/MS	By MS/MS	By MS/MS	By MS/MS	0.1451	0.15489	109.33	4	4	Median	NaN	0.079656	0.21918	NaN	NaN	0.11399	0.32558	NaN	NaN	76.244	137.95	NaN	0	2	2	0	0	2	2	0	Median	Median	Median	Median	43.5	32.2	30.5	26	1228500000	1215900000	12529000	105730000	105730000	0	394080000	389890000	4191900	720280000	711940000	8337500	8374900	8374900	0	9	125650000	124250000	1392200	4361800	4361800	0	43786000	43321000	465770	76568000	75641000	926390	930540	930540	0	DLSTIEPLK;ELVLDNSR;LEGLTDEFEELEFLSTINVGLTSIANLPK;LLPQLTYLDGYDR;LLPQLTYLDGYDRDDK;SLDLFNCEVTNLNDYR;SLDLFNCEVTNLNDYRENVFK;SNEGKLEGLTDEFEELEFLSTINVGLTSIANLPK;VSGGLEVLAEK				715	3800;5708;13604;14837;14838;21420;21421;21761;26081	True;True;True;True;True;True;True;True;True	4206;6305;15086;16423;16424;24052;24053;24426;29228	18062;18063;18064;18065;26458;26459;64729;70468;70469;70470;70471;70472;70473;70474;70475;70476;101165;101166;101167;101168;101169;101170;101171;102650;102651;123434	22578;22579;22580;22581;32839;32840;81091;88182;88183;88184;88185;88186;88187;88188;88189;88190;88191;125965;125966;125967;125968;125969;125970;125971;125972;127748;127749;154485	22581;32840;81091;88188;88191;125968;125972;127748;154485			-1;-1;-1;-1;-1
H0YN81;Q9GZS3;H0YMF9;H0YL19;H3BQA8;H0YM76;H0YLA1	H0YN81;Q9GZS3;H0YMF9;H0YL19	5;5;4;3;2;1;1	5;5;4;3;2;1;1	5;5;4;3;2;1;1	WD repeat-containing protein 61;WD repeat-containing protein 61, N-terminally processed	WDR61	tr|H0YN81|H0YN81_HUMAN SKI8 subunit of superkiller complex (Fragment) OS=Homo sapiens OX=9606 GN=SKIC8 PE=1 SV=1;sp|Q9GZS3|WDR61_HUMAN WD repeat-containing protein 61 OS=Homo sapiens OX=9606 GN=WDR61 PE=1 SV=1;tr|H0YMF9|H0YMF9_HUMAN SKI8 subunit of superki	7	5	5	5	3	3	2	3	3	3	2	3	3	3	2	3	33	33	33	32.253	294	294;305;189;212;163;48;72	3.44			10	8		0	50.658	By MS/MS	By MS/MS	By MS/MS	By MS/MS	0.18962	0.2493	85.903	6	6	Median	NaN	0.13098	NaN	0.25657	NaN	0.22501	NaN	1.0639	NaN	17.745	NaN	55.983	0	3	1	2	0	3	1	2	Median	Plateau	Median	Median	23.8	22.4	15.3	19	1249100000	1242400000	6669600	85966000	85966000	0	1094800000	1089500000	5360100	59394000	58365000	1029000	8878000	8597500	280510	14	12418000	12200000	218190	1072800	1072800	0	11197000	10993000	203370	4242400	4168900	73501	148540	133720	14825	ENSETVVTGSLDDLVK;SIDAGPVDAWTLAFSPDSQYLATGTHVGK;SLTFSPDSQLLVTASDDGYIK;VNIFGVESGKK;YLASGAIDGIINIFDIATGK				716	5824;21194;21647;25731;27338	True;True;True;True;True	6443;23803;24292;28849;30608	26898;26899;26900;26901;100029;100030;100031;100032;100033;100034;100035;102158;102159;102160;102161;121963;129470;129471	33363;33364;33365;33366;124571;124572;124573;124574;124575;124576;124577;124578;124579;124580;127162;127163;127164;127165;152647;162114;162115	33363;124575;127165;152647;162115			-1;-1;-1;-1;-1;-1;-1
H0YNE9;Q92930;H0YMN7;M0R257;P20336;Q96E17	H0YNE9;Q92930;H0YMN7	5;5;3;1;1;1	1;1;0;0;0;0	1;1;0;0;0;0	Ras-related protein Rab-8B	RAB8B	tr|H0YNE9|H0YNE9_HUMAN Ras-related protein Rab-8B (Fragment) OS=Homo sapiens OX=9606 GN=RAB8B PE=1 SV=1;sp|Q92930|RAB8B_HUMAN Ras-related protein Rab-8B OS=Homo sapiens OX=9606 GN=RAB8B PE=1 SV=2;tr|H0YMN7|H0YMN7_HUMAN Ras-related protein Rab-8B OS=Homo sa	6	5	1	1	2	1	2	3	1	0	0	0	1	0	0	0	29.3	7.4	7.4	21.868	188	188;207;92;115;220;227	4				1		0.0005423	6.5208	By MS/MS	By matching	By matching	By matching	NaN	NaN	NaN	1	1	Median	NaN	NaN	NaN	NaN	NaN	NaN	NaN	NaN	NaN	NaN	NaN	NaN	1	0	0	0	1	0	0	0	Median	Median	Median	Median	13.3	5.9	10.1	17.6	138230000	130700000	7525900	138230000	130700000	7525900	0	0	0	0	0	0	0	0	0	12	11519000	10892000	627160	11519000	10892000	627160	0	0	0	0	0	0	0	0	0	GAMGIMLVYDITNEK;LLLIGDSGVGK;SSANVEEAFFTLAR;TIELDGK;TITTAYYR				717	7903;14759;22094;23214;23284	False;False;True;False;False	8754;16338;24802;26033;26110	36757;70091;70092;70093;70094;70095;70096;70097;70098;70099;70100;70101;70102;70103;70104;70105;70106;70107;70108;70109;70110;103987;109297;109667	46056;87725;87726;87727;87728;87729;87730;87731;87732;87733;87734;87735;87736;87737;87738;87739;87740;87741;87742;87743;87744;87745;87746;87747;129440;136330;136841	46056;87729;129440;136330;136841			-1;-1;-1;-1;-1;-1
H3BLS7;Q5THJ4	H3BLS7;Q5THJ4	2;2	2;2	2;2	Vacuolar protein sorting-associated protein 13D	VPS13D	tr|H3BLS7|H3BLS7_HUMAN Intermembrane lipid transfer protein VPS13D (Fragment) OS=Homo sapiens OX=9606 GN=VPS13D PE=1 SV=1;sp|Q5THJ4|VP13D_HUMAN Intermembrane lipid transfer protein VPS13D OS=Homo sapiens OX=9606 GN=VPS13D PE=1 SV=2	2	2	2	2	0	2	0	0	0	2	0	0	0	2	0	0	1.2	1.2	1.2	356.92	3210	3210;4388	1	2					0.0010433	5.6257		By MS/MS			NaN	NaN	NaN	0	0	Median	NaN	NaN	NaN	NaN	NaN	NaN	NaN	NaN	NaN	NaN	NaN	NaN	0	0	0	0	0	0	0	0	Median	Median	Median	Median	0	1.2	0	0	0	0	0	0	0	0	0	0	0	0	0	0	0	0	0	166	0	0	0	0	0	0	0	0	0	0	0	0	0	0	0	GQGTANPEGYISTLPGSSVVFHWPR;VPVVFTQHGVAEPR				718	9073;25890	True;True	10031;29020	42191;122647	52911;153570	52911;153570			-1;-1
H3BLV9;Q96SB4;D6RBF8;D6RBM8;H0Y932	H3BLV9;Q96SB4	21;21;3;2;1	21;21;3;2;1	16;16;3;1;1	SRSF protein kinase 1	SRPK1	tr|H3BLV9|H3BLV9_HUMAN SRSF protein kinase 1 (Fragment) OS=Homo sapiens OX=9606 GN=SRPK1 PE=1 SV=1;sp|Q96SB4|SRPK1_HUMAN SRSF protein kinase 1 OS=Homo sapiens OX=9606 GN=SRPK1 PE=1 SV=2	5	21	21	16	15	16	10	11	15	16	10	11	12	13	7	9	34.7	34.7	27.9	76.039	671	671;655;146;155;42	2.25		60	20			0	271.08	By MS/MS	By MS/MS	By MS/MS	By MS/MS	0.1391	0.20472	103.17	25	23	Median	0.11666	0.14633	0.1391	0.1414	0.27091	0.15738	0.30105	0.22327	131.82	83.868	95.07	98.098	8	8	5	4	7	8	5	3	Median	Median	Median	Median	28.9	25.2	20	19.2	7929599999.999999	7103299999.999999	826310000	4776600000	3984999999.9999995	791600000	2085299999.9999998	2067899999.9999998	17440000	970470000	964080000	6391700	97144000	86263000	10881000	29	194770000	166670000	28106000	111660000	84614000	27048000	67101000	66522000	578830	13307000	13203000	104120	2702100	2326900	375210	AEIPCEDEQEQEHNGPLDNK;DEDHIALIIELLGK;DEDHIALIIELLGKVPR;EMVVQLLDDFK;HFTEDIQTR;IADLGNACWVHK;IGDLFNGR;IIHTDIKPENILLSVNEQYIR;IIQQVLQGLDYLHTK;KIIQQVLQGLDYLHTK;LAAEATEWQR;LEESSTIGQDQTLMER;LKPWGLFEVLVEK;MQEIEEMEKESGPGQK;MTQEKLEESSTIGQDQTLMER;RLAAEATEWQR;SAEHYTETALDEIR;SGAPPPSGSAVSTAPQPK;SGAPPPSGSAVSTAPQPKPADK;STAGNFLVNPLEPK;YSKEFFTK				719	563;3146;3147;5763;9748;10189;10674;10888;10930;12484;13029;13577;14446;17059;17174;20142;20495;20999;21000;22297;27639	True;True;True;True;True;True;True;True;True;True;True;True;True;True;True;True;True;True;True;True;True	625;3492;3493;6378;6379;10765;11263;11791;12026;12071;13838;14454;15058;15999;19103;19104;19290;19291;22647;23034;23577;23578;25026;30945	2867;2868;2869;14809;14810;14811;26679;26680;26681;26682;26683;26684;45161;45162;45163;45164;45165;45166;47764;47765;47766;47767;50035;50036;51163;51164;51165;51166;51362;51363;51364;59229;59230;59231;59232;62155;62156;62157;62158;62159;62160;64635;64636;64637;68524;68525;80419;80420;80421;81179;81180;81181;94878;94879;94880;94881;96641;96642;96643;96644;96645;96646;96647;96648;96649;96650;96651;99123;99124;99125;99126;99127;99128;99129;99130;99131;104725;104726;104727;130803	3567;3568;3569;18544;18545;18546;33095;33096;33097;33098;33099;33100;33101;33102;56666;56667;56668;56669;56670;56671;56672;60032;60033;60034;60035;62749;62750;64196;64197;64198;64199;64432;64433;64434;74174;74175;74176;74177;77881;77882;77883;77884;77885;77886;80983;80984;80985;85738;85739;85740;100323;100324;100325;101275;101276;101277;118123;118124;118125;118126;120366;120367;120368;120369;120370;120371;120372;120373;120374;120375;120376;120377;123440;123441;123442;123443;123444;123445;123446;123447;123448;123449;123450;123451;130361;130362;130363;163731	3568;18544;18546;33100;56666;60034;62749;64199;64432;74175;77883;80983;85739;100325;101276;118125;120370;123445;123450;130361;163731	670;671;672	159;302;359	-1;-1;-1;-1;-1
H3BMF4;Q9H2V7;H3BR82;H3BPQ9;H3BP14;H3BT44;H3BPT8	H3BMF4;Q9H2V7;H3BR82;H3BPQ9	4;4;3;2;1;1;1	4;4;3;2;1;1;1	4;4;3;2;1;1;1	Protein spinster homolog 1	SPNS1	tr|H3BMF4|H3BMF4_HUMAN Protein spinster homolog 1 OS=Homo sapiens OX=9606 GN=SPNS1 PE=1 SV=1;sp|Q9H2V7|SPNS1_HUMAN Protein spinster homolog 1 OS=Homo sapiens OX=9606 GN=SPNS1 PE=1 SV=1;tr|H3BR82|H3BR82_HUMAN Protein spinster homolog 1 (Fragment) OS=Homo sa	7	4	4	4	3	1	1	1	3	1	1	1	3	1	1	1	15.2	15.2	15.2	61.105	573	573;528;538;274;142;178;179	2.12	2	3	3			0	49.611	By MS/MS	By MS/MS	By MS/MS	By MS/MS	0.23422	0.29575	23.682	3	3	Plateau	0.23422	NaN	NaN	NaN	0.29575	NaN	NaN	NaN	23.682	NaN	NaN	NaN	3	0	0	0	3	0	0	0	Plateau	Median	Median	Median	12.2	3	2.4	3	303410000	299880000	3534700	295480000	291950000	3534700	7193900	7193900	0	0	0	0	735800	735800	0	16	10380000	10252000	127980	10380000	10252000	127980	449620	449620	0	0	0	0	45987	45987	0	GLVGVGEASYSTIAPTLIADLFVADQR;HSDLPPLNPTSWWADLR;SEEPEVPDQEGLQR;STAEAFQIVLSHLLGDAGSPYLIGLISDR				720	8802;10043;20782;22295	True;True;True;True	9732;11099;23342;25024	41126;41127;46874;46875;98052;98053;104707;104708	51534;51535;51536;58823;58824;122115;122116;130343;130344	51536;58824;122116;130343			-1;-1;-1;-1;-1;-1;-1
H3BN27;Q9Y342;A0A087WYE0	H3BN27;Q9Y342;A0A087WYE0	3;3;2	3;3;2	3;3;2	Plasmolipin	PLLP	tr|H3BN27|H3BN27_HUMAN Plasmolipin OS=Homo sapiens OX=9606 GN=PLLP PE=1 SV=1;sp|Q9Y342|PLLP_HUMAN Plasmolipin OS=Homo sapiens OX=9606 GN=PLLP PE=1 SV=1;tr|A0A087WYE0|A0A087WYE0_HUMAN Plasmolipin OS=Homo sapiens OX=9606 GN=PLLP PE=1 SV=1	3	3	3	3	3	0	0	1	3	0	0	1	3	0	0	1	39.5	39.5	39.5	13.105	124	124;182;161	1.75	3			1		0	8.0291	By MS/MS			By MS/MS	0.1405	0.21087	17.224	2	1	Median	NaN	NaN	NaN	NaN	NaN	NaN	NaN	NaN	NaN	NaN	NaN	NaN	1	0	0	1	1	0	0	0	Median	Median	Median	Median	39.5	0	0	18.5	659420000	635710000	23708000	628490000	620250000	8240800	0	0	0	0	0	0	30935000	15468000	15468000	5	125700000	124050000	1648200	125700000	124050000	1648200	0	0	0	0	0	0	6187100	3093500	3093500	AEFPSKVSTR;GVGSNAATSQMAGGYA;TSSPAQGAEASVSALRPDLGFVR				722	543;9458;23920	True;True;True	604;10454;26822	2805;43814;112600;112601	3491;54908;140678;140679	3491;54908;140679			-1;-1;-1
H3BN98;H3BPJ2;Q15041;H3BTX6;H3BS91	H3BN98	12;4;4;1;1	4;4;4;1;1	4;4;4;1;1			tr|H3BN98|H3BN98_HUMAN 40S ribosomal protein S15a (Fragment) OS=Homo sapiens OX=9606 PE=3 SV=2	5	12	4	4	8	10	8	7	2	3	2	1	2	3	2	1	48.5	26.2	26.2	27.168	237	237;101;203;88;99	4.42				7	5	0	14.614	By MS/MS	By MS/MS	By MS/MS	By MS/MS	NaN	NaN	NaN	0	0	Median	NaN	NaN	NaN	NaN	NaN	NaN	NaN	NaN	NaN	NaN	NaN	NaN	0	0	0	0	0	0	0	0	Median	Median	Median	Median	28.7	36.7	34.6	25.3	281670000	281670000	0	116830000	116830000	0	163850000	163850000	0	991190	991190	0	0	0	0	9	17119000	17119000	0	12981000	12981000	0	4137800	4137800	0	110130	110130	0	0	0	0	AGKIVVNLTGR;FHEICSNLVK;FLTVMMK;HGYIGEFEIIDDHR;HGYIGEFEIIDDHRAGK;IFGSNKWTTEQQQR;IVVNLTGR;IVVNLTGRLNK;LFTLKEEKPK;MNVLADALK;QVLIRPCSK;STNLLAAETASLEEQLQGWGEVMLMADK				723	852;6936;7221;9806;9807;10596;12014;12015;13857;17007;19818;22371	False;True;False;False;False;True;False;False;True;False;False;True	945;7665;7970;7971;7972;10829;10830;11703;13313;13314;15364;19033;19034;22304;25109	4424;4425;32062;32063;32064;32065;32066;32067;33376;33377;33378;33379;33380;33381;33382;33383;33384;33385;45540;45541;45542;45543;45544;45545;45546;45547;45548;45549;45550;45551;45552;45553;45554;45555;45556;45557;45558;45559;45560;45561;45562;45563;45564;45565;45566;45567;45568;45569;45570;45571;45572;45573;45574;45575;45576;45577;45578;45579;45580;45581;45582;45583;45584;45585;45586;49721;49722;49723;56540;56541;56542;56543;56544;56545;56546;56547;56548;56549;56550;56551;56552;56553;56554;56555;56556;65935;65936;80246;80247;80248;80249;80250;80251;80252;80253;80254;80255;80256;80257;80258;80259;80260;80261;80262;80263;93466;93467;93468;93469;93470;93471;105125	5537;5538;40096;40097;40098;40099;40100;40101;41709;41710;41711;41712;41713;41714;41715;41716;41717;41718;57130;57131;57132;57133;57134;57135;57136;57137;57138;57139;57140;57141;57142;57143;57144;57145;57146;57147;57148;57149;57150;57151;57152;57153;57154;57155;57156;57157;57158;57159;57160;57161;57162;57163;57164;57165;57166;57167;57168;57169;57170;57171;57172;57173;57174;57175;57176;57177;57178;57179;57180;57181;57182;57183;57184;57185;57186;57187;57188;57189;62383;62384;62385;70746;70747;70748;70749;70750;70751;70752;70753;70754;70755;70756;70757;70758;70759;70760;70761;70762;70763;70764;70765;70766;70767;70768;70769;70770;70771;70772;82563;82564;100107;100108;100109;100110;100111;100112;100113;100114;100115;100116;100117;100118;100119;100120;100121;100122;100123;100124;100125;100126;100127;100128;100129;100130;100131;116417;116418;116419;116420;116421;116422;116423;130885	5537;40101;41712;57168;57184;62383;70747;70769;82564;100125;116418;130885	674;675;676;677	30;170;207;208	-1;-1;-1;-1;-1
H3BNC9;P08708;H0YN88;A0A075B716;H0YN73;A0A0J9YYC4	H3BNC9;P08708;H0YN88;A0A075B716	16;16;14;14;5;1	16;16;14;14;5;1	16;16;14;14;5;1	40S ribosomal protein S17	RPS17	tr|H3BNC9|H3BNC9_HUMAN 40S ribosomal protein S17 OS=Homo sapiens OX=9606 PE=3 SV=2;sp|P08708|RS17_HUMAN 40S ribosomal protein S17 OS=Homo sapiens OX=9606 GN=RPS17 PE=1 SV=2;tr|H0YN88|H0YN88_HUMAN 40S ribosomal protein S17 OS=Homo sapiens OX=9606 GN=RPS17 P	6	16	16	16	15	15	9	13	15	15	9	13	15	15	9	13	17.1	17.1	17.1	64.532	584	584;135;136;191;59;293	3.92	12	10	31	155	65	0	323.31	By MS/MS	By MS/MS	By MS/MS	By MS/MS	0.016368	0.040175	103.12	112	90	Leave out requantified	0.0014133	0.0079281	0.0059744	0.03725	0.0021054	0.0083839	0.010684	0.14818	147.32	104.32	125.08	75.279	29	35	25	23	27	29	22	12	Linear	Leave out requantified	Plateau	Leave out requantified	15.6	16.8	12.7	14.6	733620000000	573950000000	159670000000	254940000000	224590000000	30345000000	400400000000	282500000000	117890000000	71563000000	63202000000	8360599999.999999	6721799999.999999	3650899999.9999995	3070899999.9999995	25	7948399999.999999	7311299999.999999	637020000	3443799999.9999995	3103699999.9999995	340150000	3326999999.9999995	3323099999.9999995	3843400	1089300000	831900000	257360000	88335000	52670000	35665000	DNYVPEVSALDQEIIEVDPDTK;DNYVPEVSALDQEIIEVDPDTKEMLK;GISIKLQEEER;GISIKLQEEERER;IAGYVTHLMK;IAGYVTHLMKR;LLDFGSLSNLQVTQPTVGMNFK;LLDFGSLSNLQVTQPTVGMNFKTPR;NKIAGYVTHLMK;RDNYVPEVSALDQEIIEVDPDTK;RDNYVPEVSALDQEIIEVDPDTKEMLK;RVCEEIAIIPSK;RVCEEIAIIPSKK;VCEEIAIIPSK;VCEEIAIIPSKK;VIIEKYYTR				724	3948;3949;8548;8549;10225;10226;14527;14528;17753;19979;19980;20393;20394;24457;24458;25082	True;True;True;True;True;True;True;True;True;True;True;True;True;True;True;True	4392;4393;4394;9462;9463;11303;11304;11305;11306;16082;16083;16084;16085;19989;22471;22472;22473;22919;22920;27421;27422;28115	18794;18795;18796;18797;18798;18799;18800;18801;18802;18803;18804;18805;18806;18807;18808;18809;18810;18811;18812;18813;18814;18815;18816;18817;18818;18819;18820;18821;18822;18823;18824;18825;18826;18827;18828;18829;18830;18831;18832;18833;18834;18835;18836;18837;18838;18839;18840;18841;18842;18843;18844;18845;18846;18847;18848;18849;18850;18851;18852;18853;18854;18855;18856;39822;39823;39824;39825;47878;47879;47880;47881;47882;47883;47884;47885;47886;47887;47888;47889;47890;47891;47892;47893;47894;47895;47896;47897;47898;47899;47900;47901;47902;47903;47904;47905;47906;47907;47908;47909;47910;47911;47912;47913;47914;47915;47916;47917;47918;47919;68940;68941;68942;68943;68944;68945;68946;68947;68948;68949;68950;68951;68952;68953;68954;68955;68956;68957;68958;68959;68960;68961;68962;68963;68964;68965;68966;68967;68968;68969;68970;68971;68972;68973;68974;68975;68976;68977;68978;68979;68980;68981;68982;68983;68984;68985;68986;68987;68988;68989;68990;68991;68992;68993;68994;68995;68996;68997;68998;68999;69000;69001;69002;69003;69004;69005;69006;69007;69008;69009;69010;69011;69012;69013;69014;69015;69016;69017;69018;69019;69020;69021;69022;69023;69024;69025;83859;83860;94091;94092;94093;94094;94095;94096;94097;94098;94099;94100;94101;94102;94103;94104;94105;94106;94107;94108;94109;94110;94111;94112;94113;94114;94115;94116;94117;94118;94119;94120;94121;94122;94123;94124;94125;94126;94127;94128;94129;94130;96074;96075;96076;96077;96078;96079;96080;96081;96082;96083;96084;96085;96086;96087;115476;115477;115478;115479;115480;115481;115482;115483;115484;115485;115486;115487;115488;115489;115490;115491;115492;115493;118729;118730;118731;118732	23432;23433;23434;23435;23436;23437;23438;23439;23440;23441;23442;23443;23444;23445;23446;23447;23448;23449;23450;23451;23452;23453;23454;23455;23456;23457;23458;23459;23460;23461;23462;23463;23464;23465;23466;23467;23468;23469;23470;23471;23472;23473;23474;23475;23476;23477;23478;23479;23480;23481;23482;23483;23484;23485;23486;23487;23488;23489;23490;23491;23492;23493;23494;23495;23496;23497;23498;23499;23500;23501;23502;23503;23504;23505;23506;23507;23508;23509;23510;23511;23512;23513;23514;23515;23516;23517;23518;23519;23520;23521;23522;23523;23524;49955;49956;49957;49958;60167;60168;60169;60170;60171;60172;60173;60174;60175;60176;60177;60178;60179;60180;60181;60182;60183;60184;60185;60186;60187;60188;60189;60190;60191;60192;60193;60194;60195;60196;60197;60198;60199;60200;60201;60202;60203;60204;60205;60206;60207;60208;60209;60210;60211;60212;60213;60214;60215;60216;86227;86228;86229;86230;86231;86232;86233;86234;86235;86236;86237;86238;86239;86240;86241;86242;86243;86244;86245;86246;86247;86248;86249;86250;86251;86252;86253;86254;86255;86256;86257;86258;86259;86260;86261;86262;86263;86264;86265;86266;86267;86268;86269;86270;86271;86272;86273;86274;86275;86276;86277;86278;86279;86280;86281;86282;86283;86284;86285;86286;86287;86288;86289;86290;86291;86292;86293;86294;86295;86296;86297;86298;86299;86300;86301;86302;86303;86304;86305;86306;86307;86308;86309;86310;86311;86312;86313;86314;86315;86316;86317;86318;86319;86320;86321;86322;86323;86324;86325;86326;86327;86328;86329;86330;86331;86332;86333;86334;86335;86336;86337;86338;86339;86340;86341;86342;86343;86344;86345;86346;86347;86348;86349;86350;86351;86352;86353;86354;86355;86356;86357;86358;86359;86360;86361;86362;86363;86364;86365;86366;104557;104558;117163;117164;117165;117166;117167;117168;117169;117170;117171;117172;117173;117174;117175;117176;117177;117178;117179;117180;117181;117182;117183;117184;117185;117186;117187;117188;117189;117190;117191;117192;117193;117194;117195;117196;117197;117198;117199;117200;117201;117202;117203;117204;117205;117206;117207;117208;117209;117210;117211;117212;117213;117214;117215;117216;117217;117218;117219;117220;119674;119675;119676;119677;119678;119679;119680;119681;119682;119683;119684;119685;119686;119687;144474;144475;144476;144477;144478;144479;144480;144481;144482;144483;144484;144485;144486;144487;144488;144489;144490;144491;144492;144493;144494;144495;144496;148625;148626;148627;148628	23434;23523;49955;49958;60173;60213;86303;86360;104557;117168;117205;119674;119682;144477;144483;148626	678;679;680	507;554;575	-1;-1;-1;-1;-1;-1
P19784;H3BNI9;H3BSA1	P19784;H3BNI9;H3BSA1	3;3;2	3;3;2	3;3;2	Casein kinase II subunit alpha	CSNK2A2	sp|P19784|CSK22_HUMAN Casein kinase II subunit alpha OS=Homo sapiens OX=9606 GN=CSNK2A2 PE=1 SV=1;tr|H3BNI9|H3BNI9_HUMAN Casein kinase II subunit alpha OS=Homo sapiens OX=9606 GN=CSNK2A2 PE=1 SV=2;tr|H3BSA1|H3BSA1_HUMAN Casein kinase II subunit alpha (F	3	3	3	3	1	1	2	1	1	1	2	1	1	1	2	1	11.4	11.4	11.4	41.213	350	350;299;230	3			5			0	10.181	By MS/MS	By MS/MS	By MS/MS	By MS/MS	0.086937	0.10002	39.846	2	2	Median	NaN	NaN	NaN	NaN	NaN	NaN	NaN	NaN	NaN	NaN	NaN	NaN	1	1	0	0	1	1	0	0	Median	Median	Median	Median	3.4	5.4	8	2.6	336540000	335240000	1301500	149320000	148560000	761850	179810000	179270000	539630	7409400	7409400	0	0	0	0	19	7858900	7818800	40097	7858900	7818800	40097	9463700	9435300	28401	389970	389970	0	0	0	0	LIDWGLAEFYHPAQEYNVR;VLGTEELYGYLK;VYAEVNSLR				725	14196;25434;26579	True;True;True	15735;28510;29768	67435;67436;120566;125764;125765	84435;84436;84437;84438;150928;150929;157377;157378	84438;150928;157378			-1;-1;-1
Q9Y3D0;H3BNV7;J3KS95	Q9Y3D0;H3BNV7;J3KS95	2;2;1	2;2;1	2;2;1	Mitotic spindle-associated MMXD complex subunit MIP18	FAM96B	sp|Q9Y3D0|CIA2B_HUMAN Cytosolic iron-sulfur assembly component 2B OS=Homo sapiens OX=9606 GN=CIAO2B PE=1 SV=1;tr|H3BNV7|H3BNV7_HUMAN Cytosolic iron-sulfur assembly component 2B (Fragment) OS=Homo sapiens OX=9606 GN=CIAO2B PE=1 SV=1;tr|J3KS95|J3KS95_HUMAN C	3	2	2	2	1	0	2	0	1	0	2	0	1	0	2	0	26.4	26.4	26.4	17.663	163	163;161;106	4				3		0	10.96	By MS/MS		By MS/MS		NaN	NaN	NaN	1	1	Median	NaN	NaN	NaN	NaN	NaN	NaN	NaN	NaN	NaN	NaN	NaN	NaN	0	0	1	0	0	0	1	0	Median	Median	Median	Median	12.9	0	26.4	0	62017000	60916000	1100900	30635000	30635000	0	0	0	0	31381000	30280000	1100900	0	0	0	6	10336000	10153000	183490	5105900	5105900	0	0	0	0	5230200	5046700	183490	0	0	0	SGERPVTAGEEDEQVPDSIDAR;SINDPEHPLTLEELNVVEQVR				726	21025;21266	True;True	23608;23885	99244;100318;100319	123597;124923;124924	123597;124924			-1;-1;-1
H3BNW8;Q7Z402	H3BNW8;Q7Z402	1;1	1;1	1;1	Transmembrane channel-like protein;Transmembrane channel-like protein 7	TMC7	tr|H3BNW8|H3BNW8_HUMAN Transmembrane channel-like protein OS=Homo sapiens OX=9606 GN=TMC7 PE=1 SV=1;sp|Q7Z402|TMC7_HUMAN Transmembrane channel-like protein 7 OS=Homo sapiens OX=9606 GN=TMC7 PE=1 SV=1	2	1	1	1	1	0	1	0	1	0	1	0	1	0	1	0	2	2	2	87.165	758	758;723	1.5	1	1				0	10.246	By MS/MS		By MS/MS		NaN	NaN	NaN	0	0	Median	NaN	NaN	NaN	NaN	NaN	NaN	NaN	NaN	NaN	NaN	NaN	NaN	0	0	0	0	0	0	0	0	Median	Median	Median	Median	2	0	2	0	0	0	0	0	0	0	0	0	0	0	0	0	0	0	0	33	0	0	0	0	0	0	0	0	0	0	0	0	0	0	0	SESSGSALQPGRPSR				727	20871	TRUE	23441	98463;98464	122601;122602	122601			-1;-1
H3BS10;H3BP20;P06865;A0A804HKX5;A0A804HLJ5;A0A804HIQ5;A0A804HIC8;A0A804HJ97;A0A804HIU3;H3BU85;H3BTD4;A0A087WUJ7	H3BS10;H3BP20;P06865;A0A804HKX5;A0A804HLJ5;A0A804HIQ5;A0A804HIC8	8;8;8;7;7;7;4;3;3;3;3;1	8;8;8;7;7;7;4;3;3;3;3;1	8;8;8;7;7;7;4;3;3;3;3;1	Beta-hexosaminidase;Beta-hexosaminidase subunit alpha	HEXA	tr|H3BS10|H3BS10_HUMAN Beta-hexosaminidase OS=Homo sapiens OX=9606 GN=HEXA PE=1 SV=1;tr|H3BP20|H3BP20_HUMAN Beta-hexosaminidase OS=Homo sapiens OX=9606 GN=HEXA PE=1 SV=1;sp|P06865|HEXA_HUMAN Beta-hexosaminidase subunit alpha OS=Homo sapiens OX=9606 GN=HEXA	12	8	8	8	3	2	1	5	3	2	1	5	3	2	1	5	17.7	17.7	17.7	58.44	509	509;540;529;473;474;485;390;257;358;360;373;227	3			11			0	36.845	By MS/MS	By MS/MS	By MS/MS	By MS/MS	0.36407	0.42415	125.55	9	9	Median	2.0671	0.45625	NaN	0.31966	2.5231	0.50225	NaN	0.71089	262.91	27.152	NaN	82.271	2	2	1	4	2	2	1	4	Median	Median	Median	Median	6.7	4.3	2.2	11	859150000	510160000	348990000	571710000	235850000	335860000	226670000	217360000	9314300	31434000	29168000	2265900	29329000	27785000	1543600	24	35695000	21161000	14534000	23821000	9827100	13994000	9444600	9056500	388100	1309800	1215300	94414	1118900	1061800	57088	ALLSAPWYLNR;ELELVTK;GLETFSQLVWK;GLLLDTSR;GYVVWQEVFDNK;HYLPLSSILDTLDVMAYNK;IQPDTIIQVWR;LTSDLTFAYER				728	1455;5478;8677;8743;9646;10160;11523;16070	True;True;True;True;True;True;True;True	1611;6063;9597;9668;10657;11230;12749;17778	7222;7223;7224;25517;40560;40880;44662;47647;54232;54233;75667	9009;9010;9011;31718;50867;51250;55977;59878;67906;67907;94556	9011;31718;50867;51250;55977;59878;67906;94556			-1;-1;-1;-1;-1;-1;-1;-1;-1;-1;-1;-1
H3BP35;P53602	H3BP35;P53602	1;1	1;1	1;1	Diphosphomevalonate decarboxylase	MVD	tr|H3BP35|H3BP35_HUMAN Diphosphomevalonate decarboxylase (Fragment) OS=Homo sapiens OX=9606 GN=MVD PE=1 SV=1;sp|P53602|MVD1_HUMAN Diphosphomevalonate decarboxylase OS=Homo sapiens OX=9606 GN=MVD PE=1 SV=1	2	1	1	1	0	0	1	0	0	0	1	0	0	0	1	0	4.8	4.8	4.8	29.378	271	271;400	3			1			0.0024925	4.6499			By MS/MS		NaN	NaN	NaN	1	1	Median	NaN	NaN	NaN	NaN	NaN	NaN	NaN	NaN	NaN	NaN	NaN	NaN	0	0	1	0	0	0	1	0	Median	Median	Median	Median	0	0	4.8	0	73296000	67418000	5877800	0	0	0	0	0	0	73296000	67418000	5877800	0	0	0	14	5235400	4815600	419840	0	0	0	0	0	0	5235400	4815600	419840	0	0	0	VYGVESDLSEVAR				729	26602	TRUE	29792	125884	157515;157516	157516			-1;-1
H3BPE1;H3BQK9;H0Y314;H0Y4F5	H3BPE1;H3BQK9	144;144;15;12	144;144;15;12	0;0;0;0		MACF1	tr|H3BPE1|H3BPE1_HUMAN Microtubule-actin cross-linking factor 1, isoforms 6/7 OS=Homo sapiens OX=9606 GN=MACF1 PE=1 SV=1;tr|H3BQK9|H3BQK9_HUMAN Microtubule-actin cross-linking factor 1, isoforms 6/7 OS=Homo sapiens OX=9606 GN=MACF1 PE=1 SV=1	4	144	144	0	106	44	37	35	106	44	37	35	0	0	0	0	25.3	25.3	0	856.87	7555	7555;7592;543;455	1	237	1				0	323.31	By MS/MS	By MS/MS	By MS/MS	By MS/MS	0.27316	0.37175	123.27	40	40	Median	0.21806	0.96178	0.57993	0.21575	0.28865	2.2796	1.2353	0.25368	113.25	26.395	51.988	122.53	28	3	3	6	28	3	3	6	Median	Median	Median	Median	20.8	7.8	7.1	5.7	5934799999.999999	5838399999.999999	96393000	5352300000	5271200000	81137000	418970000	406890000	12081000	139180000	136340000	2840900	24324000	23990000	334630	435	7296400	7179200	117240	6487700	6405500	82291	510240	482470	27771	255170	248640	6530.8	43230	42587	642.92	AALLDQALSNAR;AELVAISSSEDEGNLR;AENMYAQIK;AENMYAQIKEEVR;AFLAELEQNSPK;AFSIDIIR;AGINQNMDAVTEELQAK;AGNELLESSAGDDASSLR;AILEQQVLSEELTTKKEQVSEAIK;AKEETYNQLLDKGR;ALEEDIENHATDVHQAVK;ALIAEHQTFMEEMTR;ALIAQLPSPAIDHEQLR;ALLELVPWR;AQQEVLQALEPQVDYLR;AQVLVNQFWETYEELSPWIEETR;ATEVTVAR;ATSFATVVKDIEGFMEENQTK;ATVDMLQAEGGR;AYHDLCDGSANQLQQLQSQLAHQTEQK;CDSFLHQSPSSSSVPTLR;DAYRPTTDADKIEDEVTR;DDSGSGSKTEQSVALLEQK;DFKQDVLHR;DGDGYIDYYEFVAALHPNK;DGHNLISLLEVLSGIK;DIMEIEGEPAPDHR;DLDLVQTWNLEK;DQEPIPQNIDR;DQEPIPQNIDRVK;DQIIELDQTGNQLK;DTDSLQSQIEDVR;EFANFDFDVWR;EIQDKLDQMVFFWEDIK;ELESFLR;ELLGWVSTLAR;ELNPEEGEMVEEK;ELNPEEGEMVEEKYQK;ENLEQAFEVAER;ENTAYFQFFSDAR;EQLDTHMELYSQLK;EQQLQSTLQQAQGFHSEIEDFLLELTR;EQYEALQEETR;EVEEELATSGGQSPTGEQIPQFQQR;FEQLCLQQQEK;FFLGNQFGDSQQLR;FILPEGASQGMTPFR;FLDVLELAEK;FMETADSTTAAVLQGK;FQSTYEELTGWLR;FQVEQIGENK;GALPDDTEALQSLIDTHK;GALPDDTEALQSLIDTHKEFMK;GGSSPETLPSLLKR;HVQETTDSILSHFQSLSYSLAER;IAEQEHTQEDLQQLR;IAQLQEALLHCGK;IGQSLSSLTSPAEQGVLSEK;IGQSLSSLTSPAEQGVLSEKIDSLQAR;ILGADLIFACGETEKPEVR;ITGQLESLESR;KAALLDQALSNAR;LANSEPVGTQTAK;LDIEASEAECR;LDNFLGEVR;LELLLQIANK;LEQDQTTAQLQVQK;LETVALPLQGLEDLAADR;LETVALPLQGLEDLAADRINR;LIDWLEDAESHLDSELEISNDPDKIK;LLDAEDVDVPSPDEK;LLLWTQK;LLSDTVASDPGVLQEQLATTK;LMALGPIRLEQDQTTAQLQVQK;LNDALDRLEELKEFANFDFDVWR;LQAALASTQQFQQMFDELR;LQDELVTLR;LQNVQIALDFLK;LQPSFEALKR;LQSQLQENEEFQK;LSQEEVVLADLSALEAHWSTLR;LSVQSAISTQPEAVK;LVLDTVNEVSR;LVSDANEQYK;LVSDTIGQR;LVSDTIGQRVDEIDAAIQR;MESQLSASKPTGGLPETAR;NDVLAHQATVETVNK;NFTQGLVEDAPDGSDASQLLHQAEVAQQEFLEVK;NIEPTHAPFIEK;NLQAHYEDFLQDSR;NQSDLKDLQDDIQNR;NSVFSVLDEEIAK;QEFIDGILASKFPTTK;QESLQAILNR;QFHETAEPISDFLSVTEK;QHADHLALNEEIVNR;QISEQLNALNK;QKQLEDILVLAK;QLEDILVLAK;QLQEELAEHQVPVEK;QQLEETSEIR;QQNTCHQQLEDLCSWVGQAER;QQVEAAETIKEETDGLHEELEFIR;QSELESIQEVLGDYR;QTTGEEVLLIQEKLDGIK;QVQTLQDELQK;RGEELIGR;SATVELEK;SATVELEKLQPSFEALKR;SDLEQLDHEVK;SEIFGTCGEEQK;SELNLLVEK;SIDEMNNAWENLNK;SIQDAELLVK;SLISWNYLR;SLNQHSGSYEVIVAEGESLLLSVPPGEEKR;SLQDTAELLSLENHPAK;SQQYEQAADAELAWVAETK;SSQIDQAIVK;SSVASLVGR;STQYQELLQDLSEK;STQYQELLQDLSEKVR;SVITYVSSIYDAFPKVPEGGEGISATEVDSR;TESLIQQYEAISLLNSER;TGSLEEMTQR;TLGGKQPVYDTTIR;TLQNQLVELK;TSLAGDTSNSSSPASTGAK;TTQQDLSALQK;TVLQEKTESLIQQYEAISLLNSER;VDEIDAAIQR;VDSLIPWIK;VFANEVNAHR;VGGGWMALDEFLVK;VGGGWMALDEFLVKNDPCR;VIEVELAK;VLSEQLSQQTALFAEIERNQTK;VPEGGEGISATEVDSR;VQIQSNRENLEQAFEVAER;VTLDPVQLESSLLR;WQQVWLLALER;WVELTDKLNSR;YADITVTSSK				730	161;587;595;596;707;739;843;876;1085;1180;1312;1390;1393;1432;1979;2014;2238;2305;2321;2643;2728;3067;3129;3207;3276;3303;3463;3610;4020;4021;4031;4203;4915;5274;5486;5562;5601;5602;5806;5831;5950;5975;5995;6308;6775;6803;6984;7089;7256;7419;7431;7889;7890;8373;10129;10211;10275;10756;10757;11099;11816;12130;13172;13416;13448;13636;13662;13698;13699;14198;14516;14795;14907;15029;15098;15405;15443;15560;15568;15606;15863;15915;16221;16297;16299;16300;16731;17440;17554;17647;17923;18177;18276;18947;18981;19014;19105;19185;19231;19275;19389;19600;19608;19626;19646;19747;19842;20067;20600;20601;20697;20817;20845;21197;21283;21510;21571;21597;22032;22236;22277;22383;22384;22468;22972;23125;23392;23461;23874;24021;24131;24497;24606;24751;24897;24898;25059;25577;25817;25946;26290;26823;26891;26930	True;True;True;True;True;True;True;True;True;True;True;True;True;True;True;True;True;True;True;True;True;True;True;True;True;True;True;True;True;True;True;True;True;True;True;True;True;True;True;True;True;True;True;True;True;True;True;True;True;True;True;True;True;True;True;True;True;True;True;True;True;True;True;True;True;True;True;True;True;True;True;True;True;True;True;True;True;True;True;True;True;True;True;True;True;True;True;True;True;True;True;True;True;True;True;True;True;True;True;True;True;True;True;True;True;True;True;True;True;True;True;True;True;True;True;True;True;True;True;True;True;True;True;True;True;True;True;True;True;True;True;True;True;True;True;True;True;True;True;True;True;True;True;True	175;651;659;660;785;821;933;934;972;1201;1305;1454;1540;1541;1544;1586;2214;2250;2493;2565;2584;2946;3036;3405;3475;3557;3632;3662;3839;4003;4472;4473;4484;4668;5450;5843;6071;6153;6194;6195;6423;6452;6578;6607;6627;6971;7488;7517;7716;7830;8015;8211;8224;8738;8739;9266;11196;11288;11361;11880;11881;12256;13097;13440;14618;14883;14921;15119;15151;15196;15197;15737;16071;16378;16499;16635;16636;16735;17068;17109;17233;17243;17286;17556;17614;17940;18024;18026;18027;18580;18581;19649;19771;19872;20172;20478;20594;21345;21380;21417;21519;21604;21654;21701;21824;22062;22070;22088;22111;22221;22329;22567;23146;23147;23252;23382;23412;23806;23906;24145;24212;24240;24737;24960;25003;25121;25122;25212;25766;25934;26225;26303;26772;26940;27061;27465;27584;27745;27909;27910;27911;28091;28667;28942;29078;29452;30041;30115;30156	662;663;664;2967;2979;2980;3611;3790;3791;3792;4373;4374;4375;4376;4503;4504;4505;5618;6077;6596;6936;6937;6938;6958;6959;6960;7132;7133;7134;9728;9729;9897;9898;11016;11341;11384;12916;13306;14482;14483;14728;14729;15145;15521;15637;16489;17141;19120;19121;19122;19164;19863;19864;23015;23016;24554;25536;25537;25839;25996;25997;26840;26841;26922;27324;27325;27415;27416;27509;27510;27511;29018;29019;31285;31426;31427;31428;32235;32715;32716;33551;34330;34331;34390;34391;36694;36695;38873;47448;47449;47828;47829;47830;48239;50438;50439;52156;52157;55616;55617;55618;55619;57061;62790;63994;64122;64123;64879;64989;64990;65211;65212;65213;67441;67442;68899;68900;68901;70306;70307;70729;70730;70731;70732;71248;71249;71551;72946;73077;73078;73079;73487;73488;73489;73502;73665;74737;74899;74900;76397;76777;76784;76785;76786;76787;78836;78837;78838;78839;82445;82996;82997;82998;82999;83389;83390;84666;86275;86754;89860;89861;89995;89996;90325;90678;90924;91104;91293;91705;91706;91707;92603;92619;92671;92672;92753;93133;93134;93558;93559;93560;93561;94541;97161;97162;97163;97678;98204;98205;98343;100041;100042;100418;100419;100420;101565;101914;101985;101986;103748;104557;104558;104647;105168;105169;105170;105602;108118;108119;108686;110022;110420;110421;112433;113180;113181;113840;115655;115656;116119;116120;116701;117719;117720;117721;117722;117723;118568;121228;122382;122383;122384;122932;124384;127089;127411;127545;127546	832;833;834;3681;3693;3694;4495;4778;4779;4780;5480;5481;5482;5483;5621;5622;5623;7037;7598;8239;8679;8680;8681;8682;8704;8705;8706;8915;8916;8917;12145;12146;12349;12350;13760;14157;14208;16212;16213;16718;18138;18139;18448;18449;18984;19538;19705;20722;21520;23867;23868;23869;23870;23924;24763;24764;28602;28603;30515;31742;31743;32092;32299;32300;32301;33281;33282;33392;33858;33859;33860;33992;33993;34094;34095;34096;36089;36090;39037;39226;39227;39228;40315;40908;40909;41955;42980;42981;43091;43092;45986;45987;48692;59622;59623;60101;60102;60103;60104;60607;63249;63250;65364;65365;65366;69621;69622;69623;69624;69625;71479;78660;80216;80364;80365;81277;81404;81405;81695;81696;81697;84444;84445;84446;84447;86182;86183;86184;87995;87996;88481;88482;88483;88484;88485;89128;89129;89489;91170;91326;91327;91328;91817;91818;91819;91834;92053;93381;93587;93588;95439;95928;95935;95936;95937;95938;98477;98478;98479;98480;98481;102842;103518;103519;103520;103521;103522;103990;103991;105540;107601;108222;112021;112022;112181;112182;112627;113043;113324;113545;113786;114281;114282;114283;115342;115358;115359;115415;115416;115417;115506;115996;115997;116522;116523;116524;116525;117715;121042;121043;121044;121652;122301;122302;122461;124586;124587;125053;125054;125055;126470;126882;126967;126968;129159;130162;130163;130270;130938;130939;130940;131523;134751;134752;135521;137273;137847;137848;140468;141453;141454;142305;142306;142307;144714;144715;145271;145272;145958;147343;147344;147345;147346;147347;148405;151738;153241;153242;153243;153895;155685;159066;159462;159646;159647	833;3681;3693;3694;4495;4780;5480;5623;7037;7598;8239;8682;8706;8915;12145;12349;13760;14157;14208;16212;16718;18139;18449;18984;19538;19705;20722;21520;23868;23870;23924;24764;28603;30515;31742;32092;32299;32300;33281;33392;33860;33993;34095;36090;39037;39226;40315;40908;41955;42981;43091;45986;45987;48692;59622;60103;60607;63249;63250;65366;69624;71479;78660;80216;80364;81277;81404;81696;81697;84446;86182;87996;88483;89128;89489;91170;91328;91819;91834;92053;93381;93587;95439;95928;95935;95938;98479;102842;103519;103990;105540;107601;108222;112022;112182;112627;113043;113324;113545;113786;114282;115342;115359;115416;115506;115996;116524;117715;121042;121044;121652;122301;122461;124587;125053;126470;126882;126968;129159;130163;130270;130939;130940;131523;134752;135521;137273;137848;140468;141453;142306;144714;145272;145958;147345;147347;148405;151738;153243;153895;155685;159066;159462;159647	220;221;222;223;224;225;226;227;228;229	4064;4991;5961;5972;6191;6452;6477;7028;7031;7283	-1;-1;-1;-1
H3BPF6;Q99471;H3BMQ1;A0A7I2V5H9;F8VQZ2;F8VNW6;A0A0D9SFR8	H3BPF6;Q99471;H3BMQ1;A0A7I2V5H9	3;3;2;2;1;1;1	3;3;2;2;1;1;1	3;3;2;2;1;1;1	Prefoldin subunit 5	PFDN5	tr|H3BPF6|H3BPF6_HUMAN Prefoldin subunit 5 OS=Homo sapiens OX=9606 GN=PFDN5 PE=1 SV=2;sp|Q99471|PFD5_HUMAN Prefoldin subunit 5 OS=Homo sapiens OX=9606 GN=PFDN5 PE=1 SV=2;tr|H3BMQ1|H3BMQ1_HUMAN Prefoldin subunit 5 OS=Homo sapiens OX=9606 GN=PFDN5 PE=1 SV=1;	7	3	3	3	0	0	3	0	0	0	3	0	0	0	3	0	32.7	32.7	32.7	17.577	156	156;154;84;85;37;41;85	4				3		0	25.735			By MS/MS		NaN	NaN	NaN	0	0	Median	NaN	NaN	NaN	NaN	NaN	NaN	NaN	NaN	NaN	NaN	NaN	NaN	0	0	0	0	0	0	0	0	Median	Median	Median	Median	0	0	32.7	0	1900600	1900600	0	0	0	0	0	0	0	1900600	1900600	0	0	0	0	9	211170	211170	0	0	0	0	0	0	0	211170	211170	0	0	0	0	AQSINITELNLPQLEMLK;IQQLTALGAAQATAK;NQLDQEVEFLSTSIAQLK				731	1991;11537;18164	True;True;True	2227;12764;20461	9794;54278;86222	12225;67966;107543	12225;67966;107543			-1;-1;-1;-1;-1;-1;-1
P60520;H3BSM5;H3BQ50	P60520;H3BSM5	3;3;1	3;3;1	3;3;1	Gamma-aminobutyric acid receptor-associated protein-like 2	GABARAPL2	sp|P60520|GBRL2_HUMAN Gamma-aminobutyric acid receptor-associated protein-like 2 OS=Homo sapiens OX=9606 GN=GABARAPL2 PE=1 SV=1;tr|H3BSM5|H3BSM5_HUMAN Gamma-aminobutyric acid receptor-associated protein-like 2 OS=Homo sapiens OX=9606 GN=GABARAPL2 PE=1 SV=1	3	3	3	3	2	0	0	3	2	0	0	3	2	0	0	3	28.2	28.2	28.2	13.667	117	117;88;57	4.5				3	3	0	39.22	By MS/MS			By MS/MS	NaN	NaN	NaN	0	0	Median	NaN	NaN	NaN	NaN	NaN	NaN	NaN	NaN	NaN	NaN	NaN	NaN	0	0	0	0	0	0	0	0	Median	Median	Median	Median	17.1	0	0	28.2	21529000	21529000	0	15931000	15931000	0	0	0	0	0	0	0	5598600	5598600	0	8	2431300	2431300	0	1991400	1991400	0	0	0	0	0	0	0	439960	439960	0	AIFLFVDK;AKYPDRVPVIVEK;VSGSQIVDIDKR				732	1043;1225;26094	True;True;True	1157;1355;29241	5401;5402;6256;123467;123468;123469	6773;6774;7840;154525;154526;154527	6773;7840;154525			-1;-1;-1
H3BST1;Q9UL45;H3BPR6;H3BN13	H3BST1;Q9UL45	3;3;1;1	3;3;1;1	3;3;1;1	Biogenesis of lysosome-related organelles complex 1 subunit 6	BLOC1S6	tr|H3BST1|H3BST1_HUMAN Biogenesis of lysosome-related organelles complex 1 subunit 6 OS=Homo sapiens OX=9606 GN=BLOC1S6 PE=1 SV=1;sp|Q9UL45|BL1S6_HUMAN Biogenesis of lysosome-related organelles complex 1 subunit 6 OS=Homo sapiens OX=9606 GN=BLOC1S6 PE=1 SV	4	3	3	3	3	1	2	2	3	1	2	2	3	1	2	2	24.9	24.9	24.9	20.265	177	177;172;58;86	3.62			6	10		0	102.67	By MS/MS	By MS/MS	By MS/MS	By MS/MS	0.07172	0.14538	87.567	7	6	Median	0.087851	0.061355	NaN	0.10743	0.11067	0.067652	NaN	0.41884	78.007	0.17586	NaN	65.878	2	2	1	2	2	2	1	1	Median	Median	Median	Median	24.9	10.7	23.7	23.7	3403499999.9999995	3384799999.9999995	18668000	991160000	987990000	3172700	2104399999.9999998	2097799999.9999998	6584300	290660000	289260000	1399200	17266000	9754700	7511400	6	486130	486130	0	165190000	164660000	528780	350730000	349630000	1097400	486130	486130	0	2877700	1625800	1251900	AVEQLAEGLLSHYLPDLQR;QALQELTQNQVVLLDTLEQEISK;QALQELTQNQVVLLDTLEQEISKFK				733	2414;18843;18844	True;True;True	2697;21228;21229	11884;11885;11886;11887;11888;11889;11890;11891;11892;89469;89470;89471;89472;89473;89474;89475	14886;14887;14888;14889;14890;14891;14892;14893;14894;14895;14896;14897;14898;14899;111565;111566;111567;111568;111569;111570;111571;111572;111573;111574	14891;111572;111574			-1;-1;-1;-1
H3BTP7	H3BTP7	23	1	1		RPL4	tr|H3BTP7|H3BTP7_HUMAN 60S ribosomal protein L4 (Fragment) OS=Homo sapiens OX=9606 GN=RPL4 PE=1 SV=1	1	23	1	1	16	21	15	13	1	1	0	0	1	1	0	0	84.1	5.9	5.9	18.818	170	170	3			4			0	7.845	By MS/MS	By MS/MS	By matching	By matching	NaN	NaN	NaN	0	0	Median	NaN	NaN	NaN	NaN	NaN	NaN	NaN	NaN	NaN	NaN	NaN	NaN	0	0	0	0	0	0	0	0	Median	Median	Median	Median	76.5	84.1	64.1	65.3	22085000	22085000	0	0	0	0	22085000	22085000	0	0	0	0	0	0	0	7	3155000	3155000	0	0	0	0	3155000	3155000	0	0	0	0	0	0	0	ACARPLISVYSEK;ACARPLISVYSEKGESSGK;APIRPDIVNFVHTNLR;APIRPDIVNFVHTNLRK;EAVLLLKK;GESSGKNVTLPAVFK;KNNRQPYAVSELAGHQTSAESWGTGR;LKAWNDIK;LKAWNDIKK;MFAPTKTWR;NNRQPYAVSELAGHQTSAESWGTGR;NVTLPAVFK;NVTLPAVFKAPIRPDIVNFVHTNLR;PLISVYSEK;PLISVYSEKGESSGK;QPYAVSELAGHQTSAESWGTGR;QPYAVSELAGHQTSAESWGTGRAVAR;RYAICSALAASALPALVMSK;SGQGAFGNMCR;TKEAVLLLK;TKEAVLLLKK;VEDKVEGYKK;YAICSALAASALPALVMSK				734	298;299;1788;1789;4679;8184;12712;14368;14369;16748;18060;18463;18464;18667;18668;19559;19560;20447;21101;23297;23298;24651;26943	False;False;False;False;False;False;False;False;False;False;False;False;False;False;False;False;False;False;False;False;False;True;False	323;324;2001;2002;5190;9064;14093;15918;15919;18602;18603;20339;20813;20814;21034;21035;22019;22020;22981;22982;23698;23699;26123;26124;27632;30172;30173	1202;1203;1204;1205;1206;1207;1208;1209;1210;1211;1212;1213;1214;1215;1216;1217;1218;1219;1220;1221;1222;1223;1224;1225;1226;1227;1228;1229;1230;1231;1232;1233;1234;1235;1236;1237;1238;8712;8713;8714;8715;8716;8717;8718;8719;8720;8721;8722;8723;8724;8725;8726;8727;8728;8729;8730;8731;8732;8733;8734;8735;8736;8737;8738;8739;8740;8741;8742;8743;8744;8745;8746;8747;8748;22003;37952;37953;37954;60381;60382;60383;60384;60385;60386;68228;68229;68230;78898;78899;85691;85692;85693;85694;85695;85696;85697;85698;85699;85700;85701;85702;85703;85704;85705;85706;87898;87899;87900;87901;87902;87903;88825;88826;88827;88828;88829;88830;88831;88832;88833;88834;88835;88836;88837;88838;88839;88840;88841;88842;88843;88844;88845;88846;88847;88848;88849;88850;88851;88852;88853;88854;88855;88856;88857;92446;92447;92448;92449;92450;92451;92452;92453;92454;92455;92456;92457;92458;92459;92460;92461;92462;92463;92464;92465;92466;92467;92468;92469;92470;92471;92472;92473;92474;92475;96356;96357;96358;96359;96360;96361;96362;96363;99631;99632;99633;99634;99635;99636;99637;99638;99639;99640;99641;99642;99643;99644;99645;109704;109705;109706;109707;109708;109709;109710;109711;109712;116231;116232;116233;116234;127639;127640;127641;127642;127643;127644;127645;127646;127647;127648;127649;127650;127651;127652;127653;127654;127655;127656;127657;127658;127659;127660;127661;127662;127663;127664;127665;127666;127667;127668;127669;127670;127671;127672;127673;127674	1494;1495;1496;1497;1498;1499;1500;1501;1502;1503;1504;1505;1506;1507;1508;1509;1510;1511;1512;1513;1514;1515;1516;1517;1518;1519;1520;1521;1522;1523;1524;1525;1526;1527;1528;1529;1530;1531;1532;1533;1534;1535;1536;1537;1538;1539;1540;1541;1542;1543;10829;10830;10831;10832;10833;10834;10835;10836;10837;10838;10839;10840;10841;10842;10843;10844;10845;10846;10847;10848;10849;10850;10851;10852;10853;10854;10855;10856;10857;10858;10859;10860;10861;10862;10863;10864;10865;10866;10867;10868;10869;10870;10871;10872;10873;10874;10875;27380;47510;47511;47512;75589;75590;75591;75592;75593;75594;75595;75596;85412;85413;85414;98556;98557;106889;106890;106891;106892;106893;106894;106895;106896;106897;106898;106899;106900;106901;106902;106903;106904;106905;106906;106907;106908;106909;106910;106911;109638;109639;109640;109641;109642;109643;109644;110791;110792;110793;110794;110795;110796;110797;110798;110799;110800;110801;110802;110803;110804;110805;110806;110807;110808;110809;110810;110811;110812;110813;110814;110815;110816;110817;110818;110819;110820;110821;110822;110823;110824;110825;110826;110827;110828;110829;110830;110831;115159;115160;115161;115162;115163;115164;115165;115166;115167;115168;115169;115170;115171;115172;115173;115174;115175;115176;115177;115178;115179;115180;115181;115182;115183;115184;115185;115186;115187;115188;115189;115190;115191;115192;115193;115194;115195;115196;115197;115198;115199;115200;115201;120022;120023;120024;120025;120026;120027;120028;120029;120030;124054;124055;124056;124057;124058;124059;124060;124061;124062;124063;124064;124065;124066;124067;124068;124069;136889;136890;136891;136892;136893;136894;136895;136896;136897;136898;136899;136900;136901;145396;145397;145398;145399;159764;159765;159766;159767;159768;159769;159770;159771;159772;159773;159774;159775;159776;159777;159778;159779;159780;159781;159782;159783;159784;159785;159786;159787;159788;159789;159790;159791;159792;159793;159794;159795;159796;159797;159798;159799;159800;159801;159802;159803;159804;159805;159806;159807;159808;159809;159810;159811;159812;159813;159814;159815;159816	1506;1534;10869;10873;27380;47510;75591;85412;85413;98557;106911;109638;109642;110795;110829;115169;115201;120027;124068;136890;136895;145397;159798	681;682;683	95;101;138	-1
H3BU86;O14662;Q96NX8;F8W9Z6;B7ZBM8;B7ZBM4;B7ZBM5;E9PND6;H0YEW0;E9PLV7	H3BU86;O14662;Q96NX8;F8W9Z6	10;10;6;5;4;3;3;2;2;1	10;10;6;5;4;3;3;2;2;1	10;10;6;5;4;3;3;2;2;1	Syntaxin-16	STX16-NPEPL1;STX16	tr|H3BU86|H3BU86_HUMAN STX16-NPEPL1 readthrough (NMD candidate) OS=Homo sapiens OX=9606 GN=STX16-NPEPL1 PE=3 SV=1;sp|O14662|STX16_HUMAN Syntaxin-16 OS=Homo sapiens OX=9606 GN=STX16 PE=1 SV=3;tr|Q96NX8|Q96NX8_HUMAN Syntaxin-16 OS=Homo sapiens OX=9606 GN=STX	10	10	10	10	5	7	6	6	5	7	6	6	5	7	6	6	29.8	29.8	29.8	43.229	382	382;325;202;204;219;120;122;79;126;46	3.45			24	17	1	0	105.73	By MS/MS	By MS/MS	By MS/MS	By MS/MS	0.42519	0.54281	44.973	30	13	Leave out requantified	0.46497	0.49189	0.29091	0.44143	0.58276	0.54462	0.32902	0.84541	23.544	42.978	4.8479	70.239	4	9	7	10	3	4	3	3	Median	Leave out requantified	Leave out requantified	Leave out requantified	11.3	23.8	24.6	17.8	6093499999.999999	3663699999.9999995	2429800000	1288300000	858640000	429660000	3751499999.9999995	2192400000	1559099999.9999998	881180000	520540000	360640000	172540000	92135000	80403000	22	273060000	162850000	110220000	58559000	39029000	19530000	170450000	99580000	70867000	36214000	20049000	16165000	7842600	4187900	3654700	AVQALPSR;DLGAMIVEQGTVLDR;DLGAMIVEQGTVLDRIDYNVEQSCIK;IDYNVEQSCIK;LTDAFLLLR;MALVSGISLDPEAAIGVTK;QIVQSISDLNEIFR;RLTDAFLLLR;SQHFFDTSVPLMDDGDDNTLYHR;WVDGVDEIQYDVGR				735	2502;3667;3668;10458;15945;16561;19211;20228;21992;26886	True;True;True;True;True;True;True;True;True;True	2792;4060;4061;11557;17646;18328;18329;21632;22739;24686;30110	12307;12308;17387;17388;48886;48887;75011;75012;75013;75014;75015;75016;75017;75018;77911;77912;77913;77914;77915;77916;77917;77918;77919;77920;91054;91055;91056;91057;91058;91059;95234;95235;95236;95237;103603;127390;127391;127392;127393;127394;127395;127396	15414;15415;21808;21809;61359;61360;93726;93727;93728;93729;93730;93731;93732;93733;93734;97332;97333;97334;97335;97336;97337;97338;97339;97340;113485;113486;113487;113488;113489;113490;113491;113492;113493;118539;118540;118541;118542;118543;118544;128984;159431;159432;159433;159434;159435;159436;159437;159438;159439;159440;159441	15415;21808;21809;61359;93726;97337;113490;118539;128984;159437	684;685	54;205	-1;-1;-1;-1;-1;-1;-1;-1;-1;-1
H6UMI1;O95166;F5GZY7;Q9H0R8;I3L3J4	H6UMI1;O95166;F5GZY7;Q9H0R8	3;3;2;2;1	3;3;2;2;1	3;3;2;2;1	Gamma-aminobutyric acid receptor-associated protein;Gamma-aminobutyric acid receptor-associated protein-like 1	GABARAP;GABARAPL1	tr|H6UMI1|H6UMI1_HUMAN GABARAP-a OS=Homo sapiens OX=9606 GN=GABARAP PE=1 SV=1;sp|O95166|GBRAP_HUMAN Gamma-aminobutyric acid receptor-associated protein OS=Homo sapiens OX=9606 GN=GABARAP PE=1 SV=1;tr|F5GZY7|F5GZY7_HUMAN Gamma-aminobutyric acid receptor-ass	5	3	3	3	1	0	0	3	1	0	0	3	1	0	0	3	29.6	29.6	29.6	11.658	98	98;117;70;117;36	4.2				4	1	0	11.456	By MS/MS			By MS/MS	NaN	NaN	NaN	0	0	Median	NaN	NaN	NaN	NaN	NaN	NaN	NaN	NaN	NaN	NaN	NaN	NaN	0	0	0	0	0	0	0	0	Median	Median	Median	Median	17.3	0	0	29.6	12836000	12836000	0	11628000	11628000	0	0	0	0	0	0	0	1208000	1208000	0	4	2242100	2242100	0	2061600	2061600	0	0	0	0	0	0	0	180500	180500	0	FVYKEEHPFEK;KYLVPSDLTVGQFYFLIR;YLVPSDLTVGQFYFLIR				736	7749;13001;27446	True;True;True	8586;14424;30724	36016;62008;129934;129935;129936	45162;77683;162633;162634;162635	45162;77683;162635			-1;-1;-1;-1;-1
H7BYT1;P48730;J3KRM8;H0Y682;H0Y645;B0QY35;B0QY34;A0A669KBC0;P49674	H7BYT1;P48730;J3KRM8;H0Y682;H0Y645;B0QY35;B0QY34;A0A669KBC0;P49674	2;2;1;1;1;1;1;1;1	2;2;1;1;1;1;1;1;1	2;2;1;1;1;1;1;1;1	Casein kinase I isoform delta;Casein kinase I isoform epsilon	CSNK1D;CSNK1E	tr|H7BYT1|H7BYT1_HUMAN Casein kinase I isoform delta OS=Homo sapiens OX=9606 GN=CSNK1D PE=1 SV=2;sp|P48730|KC1D_HUMAN Casein kinase I isoform delta OS=Homo sapiens OX=9606 GN=CSNK1D PE=1 SV=2;tr|J3KRM8|J3KRM8_HUMAN Casein kinase I isoform delta (Fragment)	9	2	2	2	2	0	0	0	2	0	0	0	2	0	0	0	6.8	6.8	6.8	49.064	427	427;415;64;144;270;311;336;385;416	3			2			0.0065238	3.5196	By MS/MS				NaN	NaN	NaN	0	0	Median	NaN	NaN	NaN	NaN	NaN	NaN	NaN	NaN	NaN	NaN	NaN	NaN	0	0	0	0	0	0	0	0	Median	Median	Median	Median	6.8	0	0	0	47486000	47486000	0	47486000	47486000	0	0	0	0	0	0	0	0	0	0	21	2261200	2261200	0	2261200	2261200	0	0	0	0	0	0	0	0	0	0	GAPVNISSSDLTGR;QGFSYDYVFDWNMLK				737	7920;19056	True;True	8774;21464	36806;90513	46110;112846	46110;112846			-1;-1;-1;-1;-1;-1;-1;-1;-1
H7BZG6	H7BZG6	10	2	2		AP1S2	tr|H7BZG6|H7BZG6_HUMAN AP complex subunit sigma OS=Homo sapiens OX=9606 GN=AP1S2 PE=1 SV=2	1	10	2	2	3	5	3	9	1	1	1	1	1	1	1	1	65.4	13.7	13.7	18.391	153	153	4.2				4	1	0.00053996	6.4391	By MS/MS	By MS/MS	By MS/MS	By MS/MS	0.78443	3.1674	9.9968	2	1	Median	NaN	NaN	NaN	NaN	NaN	NaN	NaN	NaN	NaN	NaN	NaN	NaN	0	1	0	1	0	1	0	0	Median	Median	Median	Median	25.5	31.4	16.3	59.5	61861000	55393000	6468300	0	0	0	53297000	51111000	2186400	0	0	0	8563700	4281800	4281800	10	6186100	5539300	646830	0	0	0	5329700	5111100	218640	0	0	0	856370	428180	428180	AIEQADLLQEPR;AYFILDEFLLGGEVQETSK;AYFILDEFLLGGEVQETSKK;ELVQTVLAR;HEYFNVPVY;MCSFLEWR;MQFMLLFSR;WYVPLSDKEK;YVELLDK;YVELLDKYFGSVCELDIIFNFEK				738	1036;2631;2632;5713;9719;16605;17062;26921;27737;27738	True;False;False;False;True;False;False;False;False;False	1150;2932;2933;6310;10735;18398;18399;18400;19108;19109;30147;31047;31048	5371;5372;5373;5374;12858;12859;12860;12861;12862;26471;26472;26473;26474;45000;78199;78200;78201;78202;78203;78204;78205;78206;80437;80438;80439;80440;127532;127533;131227;131228;131229	6741;6742;6743;6744;6745;16125;16126;16127;16128;16129;32853;32854;32855;32856;32857;32858;32859;56447;97682;97683;97684;97685;97686;97687;97688;97689;97690;97691;97692;97693;97694;97695;100341;100342;100343;100344;159632;159633;159634;164259;164260;164261;164262	6745;16128;16129;32854;56447;97683;100344;159633;164260;164261	185;240	1;45	-1
H7C096;J3KN59;Q12982;Q86WG3	H7C096;J3KN59;Q12982	3;3;3;1	3;3;3;1	3;3;3;1	BCL2/adenovirus E1B 19 kDa protein-interacting protein 2	BNIP2	tr|H7C096|H7C096_HUMAN BCL2/adenovirus E1B 19 kDa protein-interacting protein 2 (Fragment) OS=Homo sapiens OX=9606 GN=BNIP2 PE=1 SV=1;tr|J3KN59|J3KN59_HUMAN BCL2/adenovirus E1B 19 kDa protein-interacting protein 2 OS=Homo sapiens OX=9606 GN=BNIP2 PE=1 SV=1	4	3	3	3	1	1	1	0	1	1	1	0	1	1	1	0	16.2	16.2	16.2	24.225	204	204;435;314;371	3			3			0.0029659	4.487	By MS/MS	By MS/MS	By MS/MS		NaN	NaN	NaN	0	0	Median	NaN	NaN	NaN	NaN	NaN	NaN	NaN	NaN	NaN	NaN	NaN	NaN	0	0	0	0	0	0	0	0	Median	Median	Median	Median	3.9	6.4	5.9	0	0	0	0	0	0	0	0	0	0	0	0	0	0	0	0	9	0	0	0	0	0	0	0	0	0	0	0	0	0	0	0	MPSLGWLR;SLIIVHPSWFIR;TLLAVTRPFISSK				739	17042;21507;23415	True;True;True	19082;24142;26250	80385;101558;110124	100284;126463;137404	100284;126463;137404			-1;-1;-1;-1
H7C0D5;Q9BSR8	H7C0D5;Q9BSR8	2;2	2;2	2;2	Protein YIPF4	YIPF4	tr|H7C0D5|H7C0D5_HUMAN Protein YIPF4 (Fragment) OS=Homo sapiens OX=9606 GN=YIPF4 PE=1 SV=1;sp|Q9BSR8|YIPF4_HUMAN Protein YIPF4 OS=Homo sapiens OX=9606 GN=YIPF4 PE=1 SV=1	2	2	2	2	0	1	1	0	0	1	1	0	0	1	1	0	31	31	31	6.447	58	58;244	4				2		0.0020101	4.7724		By MS/MS	By MS/MS		NaN	NaN	NaN	0	0	Median	NaN	NaN	NaN	NaN	NaN	NaN	NaN	NaN	NaN	NaN	NaN	NaN	0	0	0	0	0	0	0	0	Median	Median	Median	Median	0	31	15.5	0	0	0	0	0	0	0	0	0	0	0	0	0	0	0	0	5	0	0	0	0	0	0	0	0	0	0	0	0	0	0	0	ESTATTFLR;LNLGGDFIKESTATTFLR				740	6133;15160	True;True	6780;16801	28184;71863	34953;89834	34953;89834			-1;-1
H7C1N3;O15155;A0A3B3IU16;C9JTT8;Q68DU7	H7C1N3;O15155;A0A3B3IU16;C9JTT8;Q68DU7	2;2;1;1;1	2;2;1;1;1	2;2;1;1;1	BET1 homolog	BET1;DKFZp781C0425	tr|H7C1N3|H7C1N3_HUMAN BET1 homolog (Fragment) OS=Homo sapiens OX=9606 GN=BET1 PE=1 SV=1;sp|O15155|BET1_HUMAN BET1 homolog OS=Homo sapiens OX=9606 GN=BET1 PE=1 SV=1;tr|A0A3B3IU16|A0A3B3IU16_HUMAN BET1 homolog OS=Homo sapiens OX=9606 GN=BET1 PE=1 SV=1;tr|C9	5	2	2	2	2	2	2	0	2	2	2	0	2	2	2	0	21.8	21.8	21.8	14.872	133	133;118;85;98;127	4.78				2	7	0	22.338	By MS/MS	By MS/MS	By MS/MS		NaN	NaN	NaN	0	0	Median	NaN	NaN	NaN	NaN	NaN	NaN	NaN	NaN	NaN	NaN	NaN	NaN	0	0	0	0	0	0	0	0	Median	Median	Median	Median	21.8	21.8	21.8	0	21969000	21969000	0	3697000	3697000	0	9592000	9592000	0	8679900	8679900	0	0	0	0	3	5119700	5119700	0	474480	474480	0	3197300	3197300	0	1447900	1447900	0	0	0	0	LLAEMDSQFDSTTGFLGK;SLSIEIGHEVK				741	14486;21628	True;True	16040;24272	68794;68795;68796;68797;68798;102101;102102;102103;102104	86061;86062;86063;86064;86065;127099;127100;127101;127102	86061;127099	686	82	-1;-1;-1;-1;-1
H7C2K6	H7C2K6	4	1	1		EPB41L1	tr|H7C2K6|H7C2K6_HUMAN Band 4.1-like protein 1 (Fragment) OS=Homo sapiens OX=9606 GN=EPB41L1 PE=1 SV=1	1	4	1	1	4	3	2	1	1	1	1	0	1	1	1	0	23.9	4.1	4.1	29.051	268	268	2.25		3	1			0.010005	3.1527	By MS/MS	By MS/MS	By MS/MS	By matching	NaN	NaN	NaN	0	0	Median	NaN	NaN	NaN	NaN	NaN	NaN	NaN	NaN	NaN	NaN	NaN	NaN	0	0	0	0	0	0	0	0	Median	Median	Median	Median	23.9	19.4	13.1	9	95311000	95311000	0	63731000	63731000	0	5508500	5508500	0	26072000	26072000	0	0	0	0	16	5957000	5957000	0	3983200	3983200	0	344280	344280	0	1629500	1629500	0	0	0	0	DVLTSTYGATAETLSTSTTTHVTK;FLDKPEDVLLK;GAAAMIPGPQTVATEIR;KKIEPEAVLQTR				742	4346;7085;7815;12523	False;True;False;False	4823;7826;8655;13879	20538;20539;20540;20541;20542;32701;32702;32703;32704;36258;36259;36260;59461	25568;25569;25570;25571;25572;25573;40892;40893;40894;40895;40896;40897;45470;45471;45472;74500	25568;40897;45472;74500			-1
H7C2Q8;Q99848	H7C2Q8;Q99848	4;4	4;4	4;4	Probable rRNA-processing protein EBP2	EBNA1BP2	tr|H7C2Q8|H7C2Q8_HUMAN EBNA1 binding protein 2, isoform CRA_d OS=Homo sapiens OX=9606 GN=EBNA1BP2 PE=1 SV=1;sp|Q99848|EBP2_HUMAN Probable rRNA-processing protein EBP2 OS=Homo sapiens OX=9606 GN=EBNA1BP2 PE=1 SV=2	2	4	4	4	3	1	1	0	3	1	1	0	3	1	1	0	15	15	15	40.684	361	361;306	3			5			0	30.033	By MS/MS	By MS/MS	By MS/MS		NaN	NaN	NaN	1	1	Median	NaN	NaN	NaN	NaN	NaN	NaN	NaN	NaN	NaN	NaN	NaN	NaN	0	1	0	0	0	1	0	0	Median	Median	Median	Median	12.2	2.8	2.8	0	295920000	295050000	870760	26395000	26395000	0	264670000	263790000	870760	4855300	4855300	0	0	0	0	19	14185000	14139000	45829	1389200	1389200	0	13930000	13884000	45829	255540	255540	0	0	0	0	AVDPEDDFQR;ESYDDVSSFR;GFSDKLDFLEGDQKPLAQR;GLLKPGLNVVLEGPK				743	2390;6148;8258;8742	True;True;True;True	2666;6800;9142;9667	11698;28274;28275;38259;40879	14560;35061;35062;47898;51249	14560;35061;47898;51249			-1;-1
H7C2U8;Q9H0X4	H7C2U8;Q9H0X4	1;1	1;1	1;1	Protein ITFG3	ITFG3	tr|H7C2U8|H7C2U8_HUMAN Protein FAM234A (Fragment) OS=Homo sapiens OX=9606 GN=FAM234A PE=1 SV=1;sp|Q9H0X4|F234A_HUMAN Protein FAM234A OS=Homo sapiens OX=9606 GN=FAM234A PE=1 SV=1	2	1	1	1	1	0	1	1	1	0	1	1	1	0	1	1	6.8	6.8	6.8	20.934	192	192;552	2		3				0.0024863	4.5867	By MS/MS		By MS/MS	By MS/MS	NaN	NaN	NaN	0	0	Median	NaN	NaN	NaN	NaN	NaN	NaN	NaN	NaN	NaN	NaN	NaN	NaN	0	0	0	0	0	0	0	0	Median	Median	Median	Median	6.8	0	6.8	6.8	9526400	9526400	0	9526400	9526400	0	0	0	0	0	0	0	0	0	0	8	1190800	1190800	0	1190800	1190800	0	0	0	0	0	0	0	0	0	0	LGEGGPDSDQAIR				744	13921	TRUE	15434	66148;66149;66150	82796;82797;82798	82798			-1;-1
H7C3C4	H7C3C4	5	1	1	Anion exchange protein	SLC4A7	tr|H7C3C4|H7C3C4_HUMAN Anion exchange protein (Fragment) OS=Homo sapiens OX=9606 GN=SLC4A7 PE=1 SV=1	1	5	1	1	5	0	0	1	1	0	0	0	1	0	0	0	8.1	2	2	89.843	801	801	1	1					0.0020523	5.2658	By MS/MS			By matching	NaN	NaN	NaN	1	1	Median	NaN	NaN	NaN	NaN	NaN	NaN	NaN	NaN	NaN	NaN	NaN	NaN	1	0	0	0	1	0	0	0	Median	Median	Median	Median	8.1	0	0	2.1	53119000	51758000	1360800	53119000	51758000	1360800	0	0	0	0	0	0	0	0	0	36	1475500	1437700	37799	1475500	1437700	37799	0	0	0	0	0	0	0	0	0	ELSWLDDLMPESK;ISFEDEPR;LFGGLILDIKR;SIATLMTDEIFHDVAYK;YSVDPSIVNISDEMAK				745	5678;11636;13766;21188;27675	False;False;False;False;True	6274;12872;15266;23797;30983	26256;54645;65515;100016;100017;100018;130931	32604;68386;82060;124556;124557;124558;163886	32604;68386;82060;124558;163886			-1
H7C3T4;Q13162;A6NJJ0	H7C3T4;Q13162	7;7;1	4;4;1	4;4;1	Peroxiredoxin-4	PRDX4	tr|H7C3T4|H7C3T4_HUMAN Peroxiredoxin-4 (Fragment) OS=Homo sapiens OX=9606 GN=PRDX4 PE=1 SV=1;sp|Q13162|PRDX4_HUMAN Peroxiredoxin-4 OS=Homo sapiens OX=9606 GN=PRDX4 PE=1 SV=1	3	7	4	4	2	1	2	5	1	0	1	2	1	0	1	2	49.1	37.3	37.3	18.214	161	161;271;185	4				4		0	13.216	By MS/MS	By matching	By MS/MS	By MS/MS	NaN	NaN	NaN	0	0	Median	NaN	NaN	NaN	NaN	NaN	NaN	NaN	NaN	NaN	NaN	NaN	NaN	0	0	0	0	0	0	0	0	Median	Median	Median	Median	23	7.5	11.8	26.7	23043000	23043000	0	19637000	19637000	0	0	0	0	2920000	2920000	0	485540	485540	0	10	340560	340560	0	1963700	1963700	0	0	0	0	292000	292000	0	48554	48554	0	DYGVYLEDSGHTLR;GLFIIDDK;GLFIIDDKGILR;LVQAFQYTDK;QITLNDLPVGR;SINTEVVACSVDSQFTHLAWINTPR;SVDETLR				746	4437;8685;8686;16277;19202;21276;22420	True;False;False;True;True;True;False	4921;9606;9607;18002;21623;23898;25160	20893;40585;40586;40587;40588;40589;40590;40591;40592;40593;40594;40595;40596;76631;91001;100397;105300	26018;50895;50896;50897;50898;50899;50900;50901;50902;50903;50904;50905;50906;50907;95723;113419;125026;125027;131091	26018;50899;50906;95723;113419;125026;131091			-1;-1;-1
Q9BXB5;H7C487;A0A5F9ZH75	Q9BXB5;H7C487;A0A5F9ZH75	4;4;2	2;2;0	2;2;0	Oxysterol-binding protein-related protein 10;Oxysterol-binding protein	OSBPL10	sp|Q9BXB5|OSB10_HUMAN Oxysterol-binding protein-related protein 10 OS=Homo sapiens OX=9606 GN=OSBPL10 PE=1 SV=2;tr|H7C487|H7C487_HUMAN Oxysterol-binding protein (Fragment) OS=Homo sapiens OX=9606 GN=OSBPL10 PE=1 SV=1;tr|A0A5F9ZH75|A0A5F9ZH75_HUMAN Oxystero	3	4	2	2	2	2	1	0	0	1	1	0	0	1	1	0	5.5	4.1	4.1	83.969	764	764;538;371	2		2				0.0015528	5.4574	By matching	By MS/MS	By MS/MS		NaN	NaN	NaN	0	0	Median	NaN	NaN	NaN	NaN	NaN	NaN	NaN	NaN	NaN	NaN	NaN	NaN	0	0	0	0	0	0	0	0	Median	Median	Median	Median	1.4	3.7	1.7	0	2827700	2827700	0	0	0	0	0	0	0	2827700	2827700	0	0	0	0	38	74413	74413	0	0	0	0	0	0	0	74413	74413	0	0	0	0	LLEHGEEYVFTLPSAYAR;SILTIPWVELGGK;VVLPTFILEK;VVLPTFILEKR				747	14596;21258;26462;26463	True;True;False;False	16156;23873;29639;29640	69285;100290;125225;125226;125227	86648;124892;156708;156709;156710	86648;124892;156708;156710			-1;-1;-1
I3L0N3;P46459;I3L0L3;I3L2G1;K7EQD6;I3L338;I3L4Q9	I3L0N3;P46459	19;19;4;3;3;1;1	19;19;4;3;3;1;1	19;19;4;3;3;1;1	Vesicle-fusing ATPase	NSF	tr|I3L0N3|I3L0N3_HUMAN Vesicle-fusing ATPase OS=Homo sapiens OX=9606 GN=NSF PE=1 SV=1;sp|P46459|NSF_HUMAN Vesicle-fusing ATPase OS=Homo sapiens OX=9606 GN=NSF PE=1 SV=3	7	19	19	19	11	11	6	4	11	11	6	4	11	11	6	4	36.4	36.4	36.4	82.091	739	739;744;161;136;180;44;81	2.4		25	17			0	100.38	By MS/MS	By MS/MS	By MS/MS	By MS/MS	0.2719	0.38881	28.426	29	22	Leave out requantified	0.35933	0.2719	0.40264	0.68745	0.65158	0.28648	0.77155	0.65827	78.419	15.972	61.969	51.838	9	9	7	4	7	6	7	2	Median	Leave out requantified	Median	Linear	21.7	16.1	13	6	4058999999.9999995	3093699999.9999995	965260000	2056799999.9999998	1597799999.9999998	459080000	1452600000	984800000	467760000	516320000	491310000	25018000	33278000	19882000	13396000	47	83338000	62950000	20388000	43594000	33826000	9767700	30906000	20953000	9952400	8131200	7748400	382880	708050	423020	285030	AESLQVTR;DFQSGQHVIVR;DIEAMDPSILK;FSNLVLQALLVLLKK;GDFLASLENDIKPAFGTNQEDYASYIMNGIIK;GILLYGPPGCGK;GSMAGSTGVHDTVVNQLLSK;IAEESNFPFIK;IDGVEQLNNILVIGMTNRPDLIDEALLRPGR;LFADAEEEQR;LLDYVPIGPR;NFSGAELEGLVR;QSIINPDWNFEK;SIDSNPYDTDK;SQLSCVVVDDIER;THPSVVPGSIAFSLPQR;VLDDGELLVQQTK;VVNGPEILNK;YVGESEANIR				748	629;3234;3412;7540;8015;8520;9246;10195;10391;13714;14561;17551;19664;21201;22014;23175;25325;26481;27742	True;True;True;True;True;True;True;True;True;True;True;True;True;True;True;True;True;True;True	697;3587;3785;8359;8873;9430;10218;11269;11483;11484;15213;16120;19768;22132;23810;24711;25989;28388;29661;31052	3139;15305;16223;34862;37346;39679;39680;42828;47781;47782;47783;48635;48636;65248;69154;69155;69156;82986;82987;82988;82989;82990;82991;92814;92815;92816;92817;100058;103657;103658;103659;109068;120146;120147;120148;125291;131260;131261;131262;131263;131264;131265	3908;19185;20390;43668;46794;49772;49773;53668;60052;60053;60054;61072;61073;61074;61075;61076;81735;86504;86505;86506;103508;103509;103510;103511;103512;103513;115589;115590;115591;115592;124609;129040;129041;129042;136017;150419;150420;150421;156790;164303;164304;164305;164306;164307;164308	3908;19185;20390;43668;46794;49773;53668;60053;61074;81735;86504;103508;115592;124609;129040;136017;150420;156790;164306	687	367	-1;-1;-1;-1;-1;-1;-1
I3L0U2;I3L3C7;Q9Y6M0	I3L0U2;I3L3C7;Q9Y6M0	1;1;1	1;1;1	1;1;1	Testisin	PRSS21	tr|I3L0U2|I3L0U2_HUMAN Testisin (Fragment) OS=Homo sapiens OX=9606 GN=PRSS21 PE=1 SV=1;tr|I3L3C7|I3L3C7_HUMAN Testisin (Fragment) OS=Homo sapiens OX=9606 GN=PRSS21 PE=1 SV=1;sp|Q9Y6M0|TEST_HUMAN Testisin OS=Homo sapiens OX=9606 GN=PRSS21 PE=1 SV=1	3	1	1	1	1	0	0	0	1	0	0	0	1	0	0	0	6	6	6	24.706	218	218;256;314	3			1			0.0028818	3.9596	By MS/MS				NaN	NaN	NaN	0	0	Median	NaN	NaN	NaN	NaN	NaN	NaN	NaN	NaN	NaN	NaN	NaN	NaN	0	0	0	0	0	0	0	0	Median	Median	Median	Median	6	0	0	0	23878000	23878000	0	23878000	23878000	0	0	0	0	0	0	0	0	0	0	12	1989800	1989800	0	1989800	1989800	0	0	0	0	0	0	0	0	0	0	YLGNSPYDIALVK				749	27386	TRUE	30659	129651	162316	162316			-1;-1;-1
I3L0U5;Q6PK04	I3L0U5;Q6PK04	1;1	1;1	1;1	Coiled-coil domain-containing protein 137	CCDC137	tr|I3L0U5|I3L0U5_HUMAN Coiled-coil domain-containing protein 137 (Fragment) OS=Homo sapiens OX=9606 GN=CCDC137 PE=1 SV=1;sp|Q6PK04|CC137_HUMAN Coiled-coil domain-containing protein 137 OS=Homo sapiens OX=9606 GN=CCDC137 PE=1 SV=1	2	1	1	1	0	0	1	0	0	0	1	0	0	0	1	0	6.2	6.2	6.2	33.524	292	292;289	3			1			0	9.1642			By MS/MS		NaN	NaN	NaN	1	1	Median	NaN	NaN	NaN	NaN	NaN	NaN	NaN	NaN	NaN	NaN	NaN	NaN	0	0	1	0	0	0	1	0	Median	Median	Median	Median	0	0	6.2	0	21399000	21160000	238890	0	0	0	0	0	0	21399000	21160000	238890	0	0	0	13	1646100	1627700	18376	0	0	0	0	0	0	1646100	1627700	18376	0	0	0	MLLSPGGVSQPLTASLAR				750	16920	TRUE	18887	79810	99597	99597	688	239	-1;-1
I3L161;I3L3X5;Q9NRY6	I3L161;I3L3X5;Q9NRY6	1;1;1	1;1;1	1;1;1	Phospholipid scramblase 3	TMEM256-PLSCR3;PLSCR3	tr|I3L161|I3L161_HUMAN Phospholipid scramblase (Fragment) OS=Homo sapiens OX=9606 GN=PLSCR3 PE=1 SV=1;tr|I3L3X5|I3L3X5_HUMAN Phospholipid scramblase OS=Homo sapiens OX=9606 GN=PLSCR3 PE=1 SV=1;sp|Q9NRY6|PLS3_HUMAN Phospholipid scramblase 3 OS=Homo sapiens	3	1	1	1	1	0	1	1	1	0	1	1	1	0	1	1	11.8	11.8	11.8	18.276	170	170;271;295	3.67			2	4		0.0029484	4.3892	By MS/MS		By MS/MS	By MS/MS	0.22365	0.31675	19.539	4	4	Median	NaN	NaN	0.21289	NaN	NaN	NaN	0.31697	NaN	NaN	NaN	21.029	NaN	1	0	2	1	1	0	2	1	Median	Median	Median	Median	11.8	0	11.8	11.8	108710000	106650000	2060000	87433000	85869000	1564900	0	0	0	19790000	19333000	456670	1482900	1444500	38408	5	17664000	17299000	364600	15258000	14945000	312980	0	0	0	2405800	2354200	51613	296580	288900	7681.6	EALTDADDFGLQFPLDLDVR				751	4610	TRUE	5111	21679;21680;21681;21682;21683;21684	26994;26995;26996;26997;26998;26999;27000	26997			-1;-1;-1
I3L1Y9;Q96CP2;I3L0R3;I3L231;I3L4I0;Q4VC44	I3L1Y9;Q96CP2;I3L0R3;I3L231;I3L4I0;Q4VC44	2;2;1;1;1;1	2;2;1;1;1;1	2;2;1;1;1;1	FLYWCH family member 2;FLYWCH-type zinc finger-containing protein 1	FLYWCH2;FLYWCH1	tr|I3L1Y9|I3L1Y9_HUMAN FLYWCH family member 2 OS=Homo sapiens OX=9606 GN=FLYWCH2 PE=1 SV=1;sp|Q96CP2|FWCH2_HUMAN FLYWCH family member 2 OS=Homo sapiens OX=9606 GN=FLYWCH2 PE=1 SV=1;tr|I3L0R3|I3L0R3_HUMAN FLYWCH-type zinc finger-containing protein 1 (Fragme	6	2	2	2	0	0	2	0	0	0	2	0	0	0	2	0	18.1	18.1	18.1	15.604	144	144;140;47;77;91;716	3.33			2	1		0	10.251			By MS/MS		NaN	NaN	NaN	0	0	Median	NaN	NaN	NaN	NaN	NaN	NaN	NaN	NaN	NaN	NaN	NaN	NaN	0	0	0	0	0	0	0	0	Median	Median	Median	Median	0	0	18.1	0	7624100	7624100	0	0	0	0	0	0	0	7624100	7624100	0	0	0	0	10	762410	762410	0	0	0	0	0	0	0	762410	762410	0	0	0	0	AIEAAPQEPEQK;PLPEPSEQEGESVK				752	1017;18676	True;True	1131;21043	5222;88885;88886	6535;110869;110870	6535;110870			-1;-1;-1;-1;-1;-1
I3L213	I3L213	5	1	1		PHKB	tr|I3L213|I3L213_HUMAN Phosphorylase b kinase regulatory subunit (Fragment) OS=Homo sapiens OX=9606 GN=PHKB PE=1 SV=1	1	5	1	1	1	1	3	5	0	1	1	1	0	1	1	1	31.9	8.1	8.1	23.538	210	210	1.8	1	4				0	20.243	By matching	By MS/MS	By MS/MS	By MS/MS	NaN	NaN	NaN	0	0	Median	NaN	NaN	NaN	NaN	NaN	NaN	NaN	NaN	NaN	NaN	NaN	NaN	0	0	0	0	0	0	0	0	Median	Median	Median	Median	9.5	8.1	22.4	31.9	132910000	132910000	0	0	0	0	5464000	5464000	0	106390000	106390000	0	21050000	21050000	0	12	9912200	9912200	0	0	0	0	455330	455330	0	7702700	7702700	0	1754100	1754100	0	LNDCSCLASQAILLGILLK;LNDCSCLASQAILLGILLKR;QVTLGAFGHEEEVISNPLSPR;VIQNIIYYK;VVDSLAPSITNVLVQGK				753	15099;15100;19853;25140;26387	False;False;False;False;True	16736;16737;22340;28188;29559	71552;71553;71554;71555;71556;93586;93587;119110;119111;124851;124852;124853;124854;124855	89490;89491;89492;89493;89494;116552;116553;149110;149111;156246;156247;156248;156249;156250	89490;89492;116552;149110;156250			-1
I3L2C7;P57678;E7EN12;I3L4M4;I3L4A4;I3L399	I3L2C7;P57678	7;7;1;1;1;1	7;7;1;1;1;1	7;7;1;1;1;1	Gem-associated protein 4	GEMIN4	tr|I3L2C7|I3L2C7_HUMAN Gem-associated protein 4 OS=Homo sapiens OX=9606 GN=GEMIN4 PE=1 SV=1;sp|P57678|GEMI4_HUMAN Gem-associated protein 4 OS=Homo sapiens OX=9606 GN=GEMIN4 PE=1 SV=2	6	7	7	7	6	2	0	0	6	2	0	0	6	2	0	0	10.6	10.6	10.6	118.82	1047	1047;1058;184;189;271;296	2		8				0	21.8	By MS/MS	By MS/MS			NaN	NaN	NaN	1	1	Median	NaN	NaN	NaN	NaN	NaN	NaN	NaN	NaN	NaN	NaN	NaN	NaN	1	0	0	0	1	0	0	0	Median	Median	Median	Median	9.6	2.8	0	0	193030000	185330000	7709100	193030000	185330000	7709100	0	0	0	0	0	0	0	0	0	54	170100	170100	0	170100	170100	0	0	0	0	0	0	0	0	0	0	ALEDITASIAMAVIQQK;EFVLPFLR;EWGEELQAVLR;IFIQTLEANACR;LCDSLTSFSQNATLYLNR;LLAYVEGFQEDLNTTFNQLTQSASEQGLAK;VLQPHPVTPSDTETR				754	1305;4981;6477;10605;13309;14505;25560	True;True;True;True;True;True;True	1446;5518;7159;11712;14767;16060;28648	6568;23256;29809;49768;63630;63631;68875;121170	8207;28898;37228;62439;79810;79811;86157;151655	8207;28898;37228;62439;79811;86157;151655			-1;-1;-1;-1;-1;-1
I3L4X2;P33527;A0A0A0MS99;A0A7I2V2E0;A0A7I2V4C6	I3L4X2;P33527;A0A0A0MS99;A0A7I2V2E0	15;15;14;13;6	14;14;13;12;6	13;13;12;11;6	Multidrug resistance-associated protein 1	ABCC1	tr|I3L4X2|I3L4X2_HUMAN ABC-type glutathione-S-conjugate transporter (Fragment) OS=Homo sapiens OX=9606 GN=ABCC1 PE=1 SV=1;sp|P33527|MRP1_HUMAN Multidrug resistance-associated protein 1 OS=Homo sapiens OX=9606 GN=ABCC1 PE=1 SV=3;tr|A0A0A0MS99|A0A0A0MS99_HUM	5	15	14	13	13	3	2	0	12	3	2	0	11	3	2	0	16	15.6	14.9	160.44	1440	1440;1531;1215;1374;866	1.14	19	3				0	74.105	By MS/MS	By MS/MS	By MS/MS		NaN	NaN	NaN	1	1	Median	NaN	NaN	NaN	NaN	NaN	NaN	NaN	NaN	NaN	NaN	NaN	NaN	1	0	0	0	1	0	0	0	Median	Median	Median	Median	13.3	3.6	2.2	0	212710000	204480000	8231800	198390000	190150000	8231800	10322000	10322000	0	4005700	4005700	0	0	0	0	67	2122700	1999800	122860	2094100	1971200	122860	154060	154060	0	28603	28603	0	0	0	0	AVYSNADIYLFDDPLSAVDAHVGK;DGAFAEFLR;EDTSEQVVPVLVK;ENILFGCQLEEPYYR;IFLSHEELEPDSIER;INESAEGEIIIDGINIAK;ISEMGSYQELLAR;ITIIPQDPVLFSGSLR;LNTIMDYTR;QLSSSSSYSGDISR;QLVCLAR;SDPPTLNGITFSIPEGALVAVVGQVGCGK;SPVYSHFNETLLGVSVIR;SSLTLGLFR;VIVLDKGEIQEYGAPSDLLQQR				756	2584;3268;4790;5797;10616;11332;11620;11821;15213;19420;19435;20719;21952;22202;25182	True;True;True;True;True;True;True;True;True;True;False;True;True;True;True	2884;3623;5312;6414;11724;12534;12853;13102;16863;21855;21874;23275;24637;24920;28232	12705;12706;15410;15411;22494;22495;26810;49813;49814;53395;54591;54592;55632;55633;55634;72204;91806;91912;97800;103383;103384;104418;119332	15947;15948;19304;19305;27968;27969;33248;33249;62489;62490;66893;68323;68324;69638;69639;69640;90272;114386;114530;121819;121820;128695;128696;129992;149368	15948;19304;27968;33249;62490;66893;68323;69640;90272;114386;114530;121820;128695;129992;149368			-1;-1;-1;-1;-1
J3KMZ9;P01130;H0YMD1;H0YM92;H0YMQ3	J3KMZ9;P01130;H0YMD1	28;28;24;10;5	28;28;24;10;5	27;27;23;10;5	Low-density lipoprotein receptor	LDLR	tr|J3KMZ9|J3KMZ9_HUMAN Low-density lipoprotein receptor (Fragment) OS=Homo sapiens OX=9606 GN=LDLR PE=1 SV=1;sp|P01130|LDLR_HUMAN Low-density lipoprotein receptor OS=Homo sapiens OX=9606 GN=LDLR PE=1 SV=1;tr|H0YMD1|H0YMD1_HUMAN Low-density lipoprotein rece	5	28	28	27	20	24	12	15	20	24	12	15	19	23	11	14	40.5	40.5	39.8	104.56	945	945;860;948;309;170	1.85	40	101	3	1	4	0	323.31	By MS/MS	By MS/MS	By MS/MS	By MS/MS	0.1541	0.28571	35.126	95	51	Leave out requantified	0.12714	0.15216	0.18409	0.32206	0.26996	0.16553	0.39952	0.55288	17.284	20.643	8.245	44.331	23	41	18	13	12	25	10	4	Leave out requantified	Leave out requantified	Leave out requantified	Leave out requantified	29.5	35	18.7	23.4	67194000000	40941000000	26253000000	34594000000	20526000000	14068000000	25032000000	15792000000	9239900000	6677699999.999999	4072099999.9999995	2605600000	889870000	550690000	339180000	47	978550000	562910000	415650000	452960000	244220000	208740000	395240000	237410000	157830000	113940000	70900000	43039000	16416000	10377000	6038700	AHGVSSYDTVISR;AIVVDPVHGFMYWTDWGTPAK;AVGSIAYLFFTNR;CHSGECITLDKVCNMAR;CIPQFWR;CQCEEGFQLDPHTK;DIQAPDGLAVDWIHSNIYWTDSVLGTVSVADTK;DWSDEPIKECGTNECLDNNGGCSHVCNDLK;FTCACPDGMLLAR;GLYVFQGDSSPCSAFEFHCLSGECIHSSWR;GVNWCER;IGYECLCPDGFQLVAQR;IYWSDLSQR;LAHPFSLAVFEDK;LAHPFSLAVFEDKVFWTDIINEAIFSANR;LHSISSIDVNGGNR;LHSISSIDVNGGNRK;LKNINSINFDNPVYQK;LYWVDSK;MICSTQLDR;MTLDRSEYTSLIPNLR;NINSINFDNPVYQK;NVVALDTEVASNR;QMVSLEDDVA;SEYTSLIPNLR;TTEDEVHICHNQDGYSYPSR;TTLSNGGCQYLCLPAPQINPHSPK;VFWTDIINEAIFSANR				757	953;1165;2443;2782;2791;2876;3483;4408;7597;8827;9503;10787;12121;13118;13119;14146;14147;14431;16526;16823;17159;17704;18467;19484;20891;23962;24003;24849	True;True;True;True;True;True;True;True;True;True;True;True;True;True;True;True;True;True;True;True;True;True;True;True;True;True;True;True	1059;1287;1288;2727;3096;3107;3198;3860;4890;8416;8417;9758;10506;11914;13429;14551;14552;15680;15681;15984;18277;18713;18714;19266;19267;19934;20818;21937;21938;23462;26873;26920;27854	4822;4823;4824;4825;4826;4827;4828;4829;4830;4831;4832;6009;6010;6011;6012;6013;6014;6015;6016;6017;6018;6019;6020;6021;6022;12064;12065;12066;12067;12068;12069;12070;12071;12072;12073;12074;13477;13500;13501;13769;13770;13771;16592;16593;16594;16595;16596;16597;20807;35129;35130;35131;35132;35133;35134;35135;41193;41194;41195;44036;50634;50635;50636;50637;50638;50639;50640;50641;50642;57023;57024;57025;57026;57027;57028;57029;62498;62499;62500;62501;62502;62503;62504;62505;67237;67238;67239;67240;67241;67242;68476;77767;77768;77769;77770;77771;77772;79213;79214;79215;79216;79217;79218;79219;81107;81108;83664;83665;83666;83667;83668;83669;83670;83671;83672;83673;83674;87923;87924;87925;87926;87927;87928;87929;87930;87931;92120;92121;92122;98536;98537;98538;98539;98540;112777;112778;112779;112780;112781;112782;113065;113066;113067;117497;117498;117499;117500;117501;117502	6016;6017;6018;6019;6020;6021;6022;6023;6024;6025;6026;6027;6028;7511;7512;7513;7514;7515;7516;7517;7518;7519;7520;7521;7522;7523;7524;7525;7526;7527;7528;7529;7530;7531;7532;7533;15108;15109;15110;15111;15112;15113;15114;15115;15116;15117;15118;15119;15120;15121;15122;15123;15124;15125;16916;16939;16940;17266;17267;17268;20871;20872;20873;20874;20875;20876;20877;20878;20879;25922;25923;44015;44016;44017;44018;44019;44020;44021;44022;51631;51632;51633;51634;55189;63525;63526;63527;63528;63529;63530;63531;63532;63533;63534;63535;63536;63537;71430;71431;71432;71433;71434;71435;71436;71437;78292;78293;78294;78295;78296;78297;78298;78299;78300;78301;78302;78303;78304;84192;84193;84194;84195;84196;84197;84198;84199;84200;85684;97148;97149;97150;97151;97152;97153;97154;97155;97156;97157;98921;98922;98923;98924;98925;98926;98927;98928;101189;101190;101191;104334;104335;104336;104337;104338;104339;104340;104341;104342;104343;104344;109666;109667;109668;109669;109670;109671;109672;109673;109674;109675;109676;109677;109678;109679;114770;114771;114772;122685;122686;122687;122688;122689;122690;140894;140895;140896;140897;140898;140899;140900;140901;140902;140903;141287;141288;141289;147002;147003;147004;147005;147006;147007;147008;147009;147010;147011;147012	6024;7520;15114;16916;16939;17266;20872;25923;44019;51632;55189;63530;71430;78293;78300;84192;84200;85684;97152;98924;101190;104338;109671;114771;122690;140898;141289;147006	697;698;699;700;701	497;535;616;787;937	-1;-1;-1;-1;-1
J3KNN3;P15735;H3BTW6;H3BP07;H3BTI9;H3BN16;Q16816;F8WD25;C9JME8;C9J2Q6	J3KNN3;P15735;H3BTW6;H3BP07	19;19;12;11;5;4;2;1;1;1	19;19;12;11;5;4;2;1;1;1	19;19;12;11;5;4;2;1;1;1	Phosphorylase b kinase gamma catalytic chain, liver/testis isoform	PHKG2	tr|J3KNN3|J3KNN3_HUMAN Phosphorylase kinase OS=Homo sapiens OX=9606 GN=PHKG2 PE=1 SV=1;sp|P15735|PHKG2_HUMAN Phosphorylase b kinase gamma catalytic chain, liver/testis isoform OS=Homo sapiens OX=9606 GN=PHKG2 PE=1 SV=1;tr|H3BTW6|H3BTW6_HUMAN Phosphorylase	10	19	19	19	2	1	10	17	2	1	10	17	2	1	10	17	57.6	57.6	57.6	46.886	410	410;406;266;254;80;87;387;88;117;145	3.04		3	42	5		0	194.22	By MS/MS	By MS/MS	By MS/MS	By MS/MS	0.080204	0.1435	147.88	8	8	Median	NaN	NaN	0.10685	0.080204	NaN	NaN	0.12628	0.17177	NaN	NaN	148.37	169.7	0	0	4	4	0	0	4	4	Median	Median	Median	Median	5.9	2.2	38.8	53.7	2810500000	2801300000	9201400	13091000	13091000	0	0	0	0	2111599999.9999998	2105399999.9999998	6148700	685860000	682810000	3052700	23	91674000	91384000	289880	569190	569190	0	0	0	0	69422000	69260000	161770	21682000	21554000	128120	AALFQHRPPGPFPIMGPEEEGDSAAITEDEAVLVLG;CEGSQPWNLTPR;DLKPENILLDDNMQIR;ELCGTPGYLAPEILK;GELFDYLTEK;GVSSVVR;HLIDNCAFR;IMEVTAER;KGELFDYLTEK;LLQVDPEAR;LSDFGFSCHLEPGEK;LSPEQLEEVR;LTAEQALQHPFFER;MIMEGQYQFSSPEWDDR;MTLDVGPEDELPDWAAAK;NALLRDPYALR;SLLEAVSFLHANNIVHR;TLDVGPEDELPDWAAAK;VAVWTVLAAGR				758	154;2739;3703;5440;8151;9519;9878;11292;12366;14890;15722;15847;15934;16845;17162;17326;21523;23362;24441	True;True;True;True;True;True;True;True;True;True;True;True;True;True;True;True;True;True;True	167;168;3047;4102;4103;6023;9026;10524;10909;12478;13710;16481;17406;17540;17635;18749;18750;18751;19273;19516;24159;26193;26194;27405	629;630;631;13348;17559;17560;17561;17562;17563;25383;37821;44157;45992;53173;58456;58457;58458;70668;70669;70670;70671;74148;74149;74706;74707;74708;74709;74974;74975;74976;74977;74978;74979;74980;79306;79307;79308;79309;81132;81871;101618;101619;101620;109942;109943;115415;115416;115417;115418;115419	787;788;789;16765;22016;22017;22018;22019;22020;31565;31566;47359;55364;57666;66637;73263;73264;73265;88414;88415;88416;88417;92657;92658;93347;93348;93349;93350;93679;93680;93681;93682;93683;93684;93685;93686;99032;99033;99034;99035;101220;101221;102098;126524;126525;126526;137180;137181;144404;144405;144406;144407;144408	789;16765;22019;31566;47359;55364;57666;66637;73263;88414;92657;93350;93686;99035;101221;102098;126525;137180;144404	702;703;704;705	165;248;250;389	-1;-1;-1;-1;-1;-1;-1;-1;-1;-1
J3KP58;P30622;F5H6A0;F5H1T5;A0A3B3ITA2;F5H0N7;F5H367;F5H270	J3KP58;P30622;F5H6A0	5;5;4;2;2;2;1;1	5;5;4;2;2;2;1;1	5;5;4;2;2;2;1;1	CAP-Gly domain-containing linker protein 1	CLIP1	tr|J3KP58|J3KP58_HUMAN CAP-Gly domain-containing linker protein 1 OS=Homo sapiens OX=9606 GN=CLIP1 PE=1 SV=2;sp|P30622|CLIP1_HUMAN CAP-Gly domain-containing linker protein 1 OS=Homo sapiens OX=9606 GN=CLIP1 PE=1 SV=2;tr|F5H6A0|F5H6A0_HUMAN CAP-Gly domain-c	8	5	5	5	0	3	2	1	0	3	2	1	0	3	2	1	5.2	5.2	5.2	148.13	1316	1316;1438;802;350;791;1063;83;108	1.33	4	2				0	14.196		By MS/MS	By MS/MS	By MS/MS	NaN	NaN	NaN	0	0	Median	NaN	NaN	NaN	NaN	NaN	NaN	NaN	NaN	NaN	NaN	NaN	NaN	0	0	0	0	0	0	0	0	Median	Median	Median	Median	0	3.3	2.1	0.8	1838000	1838000	0	0	0	0	0	0	0	1838000	1838000	0	0	0	0	74	24838	24838	0	0	0	0	0	0	0	24838	24838	0	0	0	0	GLGTETAEFAELK;LTNLQENLSEVSQVK;SQQLSALQEENVK;TASESISNLSEAGSIK;TPTAVVAPVEK				759	8707;16032;22027;22730;23701	True;True;True;True;True	9631;17737;24731;25504;26580	40743;75464;75465;103725;106898;111680	51076;94316;94317;129130;133183;139498	51076;94317;129130;133183;139498			-1;-1;-1;-1;-1;-1;-1;-1
J3KPX7;Q99623;A0A7I2V5F0;F5H3X6;F5GWA7;F5GY37	J3KPX7;Q99623;A0A7I2V5F0;F5H3X6;F5GWA7;F5GY37	2;2;1;1;1;1	2;2;1;1;1;1	2;2;1;1;1;1	Prohibitin-2	PHB2	tr|J3KPX7|J3KPX7_HUMAN Prohibitin OS=Homo sapiens OX=9606 GN=PHB2 PE=1 SV=3;sp|Q99623|PHB2_HUMAN Prohibitin-2 OS=Homo sapiens OX=9606 GN=PHB2 PE=1 SV=2;tr|A0A7I2V5F0|A0A7I2V5F0_HUMAN Prohibitin OS=Homo sapiens OX=9606 GN=PHB2 PE=1 SV=1;tr|F5H3X6|F5H3X6_HUM	6	2	2	2	0	0	2	0	0	0	2	0	0	0	2	0	11.4	11.4	11.4	28.5	255	255;299;219;247;261;267	4				2		0.0024913	4.6308			By MS/MS		NaN	NaN	NaN	0	0	Median	NaN	NaN	NaN	NaN	NaN	NaN	NaN	NaN	NaN	NaN	NaN	NaN	0	0	0	0	0	0	0	0	Median	Median	Median	Median	0	0	11.4	0	3194800	3194800	0	0	0	0	0	0	0	3194800	3194800	0	0	0	0	17	187930	187930	0	0	0	0	0	0	0	187930	187930	0	0	0	0	FNASQLITQR;IYLTADNLVLNLQDESFTR				760	7280;12087	True;True	8050;13388	33720;56904	42164;71261	42164;71261			-1;-1;-1;-1;-1;-1
J3KQ32;Q9NTK5;C9JTK6;C9JCJ9	J3KQ32;Q9NTK5	7;7;2;1	7;7;2;1	7;7;2;1	Obg-like ATPase 1	OLA1	tr|J3KQ32|J3KQ32_HUMAN Obg-like ATPase 1 OS=Homo sapiens OX=9606 GN=OLA1 PE=1 SV=1;sp|Q9NTK5|OLA1_HUMAN Obg-like ATPase 1 OS=Homo sapiens OX=9606 GN=OLA1 PE=1 SV=2	4	7	7	7	5	2	3	3	5	2	3	3	5	2	3	3	24	24	24	46.937	416	416;396;116;103	2.88	1	1	14	1		0	25.201	By MS/MS	By MS/MS	By MS/MS	By MS/MS	0.16632	0.19872	82.796	6	4	Median	NaN	NaN	0.24328	NaN	NaN	NaN	0.25111	NaN	NaN	NaN	105.57	NaN	1	1	3	1	1	1	2	0	Median	Median	Median	Median	17.3	6.2	9.9	9.9	860540000	731210000	129330000	175340000	174420000	917480	214130000	208360000	5769600	447160000	334300000	112860000	23901000	14121000	9780600	27	30280000	25524000	4755800	5018300	5018300	0	7930900	7717200	213690	16497000	12318000	4179900	832960	470720	362240	FYHDWNDKEIEVLNK;IGIVGLPNVGK;IKEWVDKYDPGALVIPFSGALELK;IPAFLNVVDIAGLVK;LQELSAEER;NYIVEDGDIIFFK;YLEANMTQSALPK				761	7781;10715;10988;11385;15476;18520;27355	True;True;True;True;True;True;True	8620;11835;12135;12600;17144;20872;30625;30626	36130;50234;50235;51640;53673;53674;53675;53676;53677;53678;53679;73178;88161;88162;88163;129550;129551	45309;63012;63013;64762;67234;67235;67236;67237;67238;67239;67240;91452;109955;109956;109957;162206;162207	45309;63012;64762;67238;91452;109955;162206			-1;-1;-1;-1
M0QXG9;M0R3F4;M0R2A4;M0R2K3;M0R193;M0R0I0;M0R2I2;J3KQS6;Q9NWV8	M0QXG9;M0R3F4;M0R2A4;M0R2K3;M0R193;M0R0I0;M0R2I2;J3KQS6;Q9NWV8	1;1;1;1;1;1;1;1;1	1;1;1;1;1;1;1;1;1	1;1;1;1;1;1;1;1;1	BRISC and BRCA1-A complex member 1	BABAM1	tr|M0QXG9|M0QXG9_HUMAN BRISC and BRCA1-A complex member 1 OS=Homo sapiens OX=9606 GN=BABAM1 PE=1 SV=2;tr|M0R3F4|M0R3F4_HUMAN BRISC and BRCA1-A complex member 1 (Fragment) OS=Homo sapiens OX=9606 GN=BABAM1 PE=1 SV=1;tr|M0R2A4|M0R2A4_HUMAN BRISC and BRCA1-A	9	1	1	1	0	0	1	0	0	0	1	0	0	0	1	0	21.3	21.3	21.3	11.545	108	108;181;193;200;218;225;237;254;329	3			1			0	88.274			By MS/MS		NaN	NaN	NaN	0	0	Median	NaN	NaN	NaN	NaN	NaN	NaN	NaN	NaN	NaN	NaN	NaN	NaN	0	0	0	0	0	0	0	0	Median	Median	Median	Median	0	0	21.3	0	3085500	3085500	0	0	0	0	0	0	0	3085500	3085500	0	0	0	0	6	514260	514260	0	0	0	0	0	0	0	514260	514260	0	0	0	0	SEGEGEAASADDGSLNTSGAGPK				762	20794	TRUE	23355	98106	122175	122175			-1;-1;-1;-1;-1;-1;-1;-1;-1
O43237;J3KRI4;J3KRZ2	O43237;J3KRI4;J3KRZ2	2;2;1	2;2;1	2;2;1	Cytoplasmic dynein 1 light intermediate chain 2	DYNC1LI2	sp|O43237|DC1L2_HUMAN Cytoplasmic dynein 1 light intermediate chain 2 OS=Homo sapiens OX=9606 GN=DYNC1LI2 PE=1 SV=1;tr|J3KRI4|J3KRI4_HUMAN Dynein light intermediate chain (Fragment) OS=Homo sapiens OX=9606 GN=DYNC1LI2 PE=1 SV=1;tr|J3KRZ2|J3KRZ2_HUMAN Dynei	3	2	2	2	1	1	1	0	1	1	1	0	1	1	1	0	6.3	6.3	6.3	54.099	492	492;167;92	3			3			0	7.4895	By MS/MS	By MS/MS	By MS/MS		NaN	NaN	NaN	0	0	Median	NaN	NaN	NaN	NaN	NaN	NaN	NaN	NaN	NaN	NaN	NaN	NaN	0	0	0	0	0	0	0	0	Median	Median	Median	Median	3.9	2.4	2.4	0	11820000	11820000	0	5505200	5505200	0	0	0	0	6315000	6315000	0	0	0	0	26	454620	454620	0	211740	211740	0	0	0	0	242890	242890	0	0	0	0	NNAASEGVLASFFNSLLSK;TVLSNVQEELDR				763	18020;24135	True;True	20294;27065	85417;113847;113848	106500;142316;142317	106500;142317			-1;-1;-1
K7ESE8;J3KSD8;Q13867;K7ES02	K7ESE8;J3KSD8;Q13867;K7ES02	3;3;3;2	3;3;3;2	3;3;3;2	Bleomycin hydrolase	BLMH	tr|K7ESE8|K7ESE8_HUMAN Bleomycin hydrolase (Fragment) OS=Homo sapiens OX=9606 GN=BLMH PE=1 SV=1;tr|J3KSD8|J3KSD8_HUMAN Bleomycin hydrolase (Fragment) OS=Homo sapiens OX=9606 GN=BLMH PE=1 SV=8;sp|Q13867|BLMH_HUMAN Bleomycin hydrolase OS=Homo sapiens OX=9606	4	3	3	3	0	0	1	3	0	0	1	3	0	0	1	3	16	16	16	26.738	231	231;262;455;318	3.14	1		4	1	1	0	7.469			By MS/MS	By MS/MS	NaN	NaN	NaN	0	0	Median	NaN	NaN	NaN	NaN	NaN	NaN	NaN	NaN	NaN	NaN	NaN	NaN	0	0	0	0	0	0	0	0	Median	Median	Median	Median	0	0	4.8	16	22363000	22363000	0	0	0	0	0	0	0	11563000	11563000	0	10800000	10800000	0	15	1364100	1364100	0	0	0	0	0	0	0	770850	770850	0	593200	593200	0	DGEAVWFGCDVGK;IGPITPLEFYR;TLYNNQPIDFLKK				764	3280;10748;23518	True;True;True	3636;11872;26362	15526;50367;50368;50369;50370;50371;110740	19543;63163;63164;63165;63166;63167;138311	19543;63164;138311			-1;-1;-1;-1
J3KTF8;J3QQX2;P52565;J3KRE2;J3KRY1;J3KS60	J3KTF8;J3QQX2;P52565;J3KRE2;J3KRY1	3;3;3;2;2;1	3;3;3;2;2;1	3;3;3;2;2;1	Rho GDP-dissociation inhibitor 1	ARHGDIA	tr|J3KTF8|J3KTF8_HUMAN Rho GDP-dissociation inhibitor 1 (Fragment) OS=Homo sapiens OX=9606 GN=ARHGDIA PE=1 SV=8;tr|J3QQX2|J3QQX2_HUMAN Rho GDP-dissociation inhibitor 1 OS=Homo sapiens OX=9606 GN=ARHGDIA PE=1 SV=1;sp|P52565|GDIR1_HUMAN Rho GDP-dissociation	6	3	3	3	1	1	1	3	1	1	1	3	1	1	1	3	37.3	37.3	37.3	21.517	193	193;235;204;129;249;92	4				6		0	11.627	By MS/MS	By MS/MS	By MS/MS	By MS/MS	0.63984	1.7939	126.19	2	2	Median	NaN	NaN	NaN	NaN	NaN	NaN	NaN	NaN	NaN	NaN	NaN	NaN	0	0	1	1	0	0	1	1	Median	Median	Median	Median	21.2	7.8	7.8	37.3	37002000	35128000	1874100	10718000	10718000	0	0	0	0	20535000	19619000	915340	5749200	4790400	958750	8	3262200	3028000	234260	1339800	1339800	0	0	0	0	2566800	2452400	114420	695420	575580	119840	AEEYEFLTPVEEAPK;SIQEIQELDKDDESLR;VAVSADPNVPNVVVTGLTLVCSSAPGPLELDLTGDLESFKK				765	539;21285;24437	True;True;True	600;23908;27401	2793;2794;2795;100422;115402;115403	3479;3480;3481;125057;144390;144391	3479;125057;144390			-1;-1;-1;-1;-1;-1
J3QQV2;J3KTM6;O15427;J3QSC3;J3QQS9;J3KTI8;J3QRA0;J3QRP8	J3QQV2;J3KTM6;O15427;J3QSC3;J3QQS9	15;15;15;9;9;7;5;1	15;15;15;9;9;7;5;1	15;15;15;9;9;7;5;1	Monocarboxylate transporter 4	SLC16A3	tr|J3QQV2|J3QQV2_HUMAN Monocarboxylate transporter 4 OS=Homo sapiens OX=9606 GN=SLC16A3 PE=1 SV=9;tr|J3KTM6|J3KTM6_HUMAN Monocarboxylate transporter 4 OS=Homo sapiens OX=9606 GN=SLC16A3 PE=1 SV=2;sp|O15427|MOT4_HUMAN Monocarboxylate transporter 4 OS=Homo s	8	15	15	15	13	10	9	10	13	10	9	10	13	10	9	10	38.1	38.1	38.1	44.478	417	417;439;465;291;410;306;223;79	2.34	32	31	35	17	1	0	128.15	By MS/MS	By MS/MS	By MS/MS	By MS/MS	0.06513	0.10303	121.35	40	38	Median	0.058672	0.077396	0.043232	0.060187	0.11308	0.11653	0.085757	0.13275	175.26	77.82	97.888	86.447	14	11	7	8	14	11	6	7	Median	Median	Median	Median	34.3	27.8	23.7	30.9	38597000000	38188000000	409050000	25654000000	25499000000	155520000	8441199999.999999	8421099999.999999	20094000	3853999999.9999995	3624999999.9999995	228950000	647280000	642790000	4481300	16	1800399999.9999998	1789699999.9999998	10704000	1333100000	1323800000	9272400	229450000	228510000	936710	202580000	202180000	396330	35346000	35247000	98671	AAFLLTILGFIDIFAR;AEPEKNGEVVHTPETSV;AVSVFFK;DLGVPDTK;EPQPEVAAAEEEK;EVEHFLK;EVEHFLKAEPEKNGEVVHTPETSV;GGAVVDEGPTGVK;LHKPPADSGVDLR;LLDLSVFR;NGEVVHTPETSV;PAAGFVAGLGK;PLVVTAQPGSGPPR;PLVVTAQPGSGPPRPSR;RPMANGLAAAGSPVFLCALSPLGQLLQDR				767	109;604;2537;3679;5902;6313;6314;8296;14127;14540;17573;18544;18687;18688;20305	True;True;True;True;True;True;True;True;True;True;True;True;True;True;True	118;668;2831;4074;6528;6976;6977;9186;15660;16098;19790;20900;21054;21055;22825;22826	440;441;442;2997;2998;2999;3000;3001;12463;17423;17424;17425;17426;17427;17428;17429;27132;27133;27134;27135;27136;27137;27138;27139;27140;27141;27142;27143;27144;27145;27146;29028;29029;29030;29031;29032;29033;38443;38444;38445;38446;38447;38448;38449;38450;38451;38452;38453;38454;38455;38456;67134;67135;67136;67137;67138;67139;67140;67141;67142;67143;67144;67145;67146;67147;67148;67149;67150;67151;67152;69053;69054;69055;69056;69057;69058;69059;69060;69061;69062;69063;69064;69065;69066;69067;83031;88322;88323;88324;88325;88326;88327;88328;88329;88330;88331;88332;88926;88927;88928;88929;88930;88931;88932;88933;88934;88935;95676;95677;95678;95679;95680;95681;95682;95683;95684	547;548;549;3713;3714;3715;3716;3717;3718;15610;21857;21858;21859;21860;21861;21862;21863;33644;33645;33646;33647;33648;33649;33650;33651;33652;33653;33654;33655;33656;33657;33658;36101;36102;36103;36104;36105;36106;36107;36108;36109;48149;48150;48151;48152;48153;48154;48155;48156;48157;48158;48159;48160;48161;48162;84071;84072;84073;84074;84075;84076;84077;84078;84079;84080;84081;84082;84083;84084;84085;84086;84087;84088;84089;84090;86398;86399;86400;86401;86402;86403;86404;86405;86406;86407;86408;86409;86410;86411;86412;103558;110166;110167;110168;110169;110170;110171;110172;110173;110174;110175;110176;110177;110178;110913;110914;110915;110916;110917;110918;110919;110920;110921;110922;119171;119172;119173;119174;119175;119176;119177;119178;119179;119180;119181;119182;119183;119184	548;3715;15610;21862;33653;36101;36108;48159;84083;86403;103558;110172;110915;110919;119172	707	99	-1;-1;-1;-1;-1;-1;-1;-1
J3QLI9;P62314	J3QLI9;P62314	2;2	2;2	2;2	Small nuclear ribonucleoprotein Sm D1	SNRPD1	tr|J3QLI9|J3QLI9_HUMAN Small nuclear ribonucleoprotein Sm D1 OS=Homo sapiens OX=9606 GN=SNRPD1 PE=1 SV=1;sp|P62314|SMD1_HUMAN Small nuclear ribonucleoprotein Sm D1 OS=Homo sapiens OX=9606 GN=SNRPD1 PE=1 SV=1	2	2	2	2	1	1	1	0	1	1	1	0	1	1	1	0	44	44	44	8.3926	75	75;119	4.33				2	1	0	6.6613	By MS/MS	By MS/MS	By MS/MS		NaN	NaN	NaN	1	1	Median	NaN	NaN	NaN	NaN	NaN	NaN	NaN	NaN	NaN	NaN	NaN	NaN	0	1	0	0	0	1	0	0	Median	Median	Median	Median	26.7	17.3	17.3	0	103340000	103030000	306310	48135000	48135000	0	52535000	52229000	306310	2668100	2668100	0	0	0	0	2	24068000	24068000	0	24068000	24068000	0	26268000	26115000	153160	1334000	1334000	0	0	0	0	NREPVQLETLSIR;YFILPDSLPLDTLLVDVEPK				768	18210;27112	True;True	20515;30357	86448;86449;128391	107821;107822;160749	107822;160749			-1;-1
Q14849;J3QLM1;J3QRM3	Q14849;J3QLM1;J3QRM3	2;2;1	2;2;1	2;2;1	StAR-related lipid transfer protein 3	STARD3	sp|Q14849|STAR3_HUMAN StAR-related lipid transfer protein 3 OS=Homo sapiens OX=9606 GN=STARD3 PE=1 SV=2;tr|J3QLM1|J3QLM1_HUMAN StAR-related lipid transfer protein 3 OS=Homo sapiens OX=9606 GN=STARD3 PE=1 SV=1;tr|J3QRM3|J3QRM3_HUMAN StAR-related lipid trans	3	2	2	2	2	0	0	0	2	0	0	0	2	0	0	0	6.7	6.7	6.7	50.501	445	445;475;62	1.5	1	1				0.0010466	5.7016	By MS/MS				NaN	NaN	NaN	1	1	Median	NaN	NaN	NaN	NaN	NaN	NaN	NaN	NaN	NaN	NaN	NaN	NaN	1	0	0	0	1	0	0	0	Median	Median	Median	Median	6.7	0	0	0	28754000	27426000	1328600	28754000	27426000	1328600	0	0	0	0	0	0	0	0	0	21	1369300	1306000	63266	1369300	1306000	63266	0	0	0	0	0	0	0	0	0	EATAVVDQILAQEENWK;VCTFVWILNTDLK				769	4662;24478	True;True	5171;27442	21900;115539	27251;144549	27251;144549			-1;-1;-1
J3QRS3;P19105;O14950;J3KTJ1;P24844	J3QRS3;P19105;O14950;J3KTJ1;P24844	4;4;4;2;2	4;4;4;2;2	4;4;4;2;2	Myosin regulatory light chain 12A;Myosin regulatory light chain 12B;Myosin regulatory light polypeptide 9	MYL12A;MYL12B;MYL9	tr|J3QRS3|J3QRS3_HUMAN Myosin regulatory light chain 12A OS=Homo sapiens OX=9606 GN=MYL12A PE=1 SV=1;sp|P19105|ML12A_HUMAN Myosin regulatory light chain 12A OS=Homo sapiens OX=9606 GN=MYL12A PE=1 SV=2;sp|O14950|ML12B_HUMAN Myosin regulatory light chain 12B	5	4	4	4	2	1	2	0	2	1	2	0	2	1	2	0	32.8	32.8	32.8	20.457	177	177;171;172;114;172	4				5		0	13.828	By MS/MS	By MS/MS	By MS/MS		NaN	NaN	NaN	1	1	Median	NaN	NaN	NaN	NaN	NaN	NaN	NaN	NaN	NaN	NaN	NaN	NaN	1	0	0	0	1	0	0	0	Median	Median	Median	Median	21.5	5.6	15.8	0	74601000	73725000	875400	71869000	70994000	875400	0	0	0	2731500	2731500	0	0	0	0	10	273150	273150	0	7186900	7099400	87540	0	0	0	273150	273150	0	0	0	0	ATSNVFAMFDQSQIQEFK;EAFNMIDQNR;ELLTTMGDRFTDEEVDELYR;GNFNYIEFTR				770	2309;4537;5584;8876	True;True;True;True	2570;2571;5030;6175;9820	11349;11350;21317;25909;41372	14168;14169;26535;32177;51843	14169;26535;32177;51843	708	30	-1;-1;-1;-1;-1
J3QRS9;X6R4W8;O43670;J3KS31;J3QS27;J3KTL1;J3KRB6;J3KRW6;H0Y3M2	J3QRS9;X6R4W8;O43670;J3KS31	3;3;3;2;1;1;1;1;1	3;3;3;2;1;1;1;1;1	3;3;3;2;1;1;1;1;1	BUB3-interacting and GLEBS motif-containing protein ZNF207	ZNF207	tr|J3QRS9|J3QRS9_HUMAN BUB3-interacting and GLEBS motif-containing protein ZNF207 OS=Homo sapiens OX=9606 GN=ZNF207 PE=1 SV=1;tr|X6R4W8|X6R4W8_HUMAN BUB3-interacting and GLEBS motif-containing protein ZNF207 OS=Homo sapiens OX=9606 GN=ZNF207 PE=1 SV=1;sp|O	9	3	3	3	1	2	0	0	1	2	0	0	1	2	0	0	9.3	9.3	9.3	52.541	493	493;497;478;341;46;74;93;95;198	3			3			0	9.0505	By MS/MS	By MS/MS			NaN	NaN	NaN	1	1	Median	NaN	NaN	NaN	NaN	NaN	NaN	NaN	NaN	NaN	NaN	NaN	NaN	0	1	0	0	0	1	0	0	Median	Median	Median	Median	4.1	5.3	0	0	201320000	198480000	2837100	37890000	37890000	0	163430000	160590000	2837100	0	0	0	0	0	0	14	646980	646980	0	2706400	2706400	0	646980	646980	0	0	0	0	0	0	0	ETIDAVPNAIPGR;LIHPDEDISLEER;PAASITSKPATLTTTSATSK				771	6194;14254;18548	True;True;True	6850;15799;20904	28546;67697;88349	35488;84751;110201	35488;84751;110201			-1;-1;-1;-1;-1;-1;-1;-1;-1
J3QRU1;P07947;Q573B4;P06239	J3QRU1;P07947	14;14;1;1	7;7;0;0	6;6;0;0	Non-specific protein-tyrosine kinase;Tyrosine-protein kinase Yes	YES1	tr|J3QRU1|J3QRU1_HUMAN Tyrosine-protein kinase OS=Homo sapiens OX=9606 GN=YES1 PE=1 SV=1;sp|P07947|YES_HUMAN Tyrosine-protein kinase Yes OS=Homo sapiens OX=9606 GN=YES1 PE=1 SV=3	4	14	7	6	10	4	6	5	6	1	2	0	5	0	2	0	28.5	20.3	17.9	61.386	548	548;543;516;509	3			11			0	51.971	By MS/MS	By MS/MS	By MS/MS	By matching	NaN	NaN	NaN	1	1	Median	NaN	NaN	NaN	NaN	NaN	NaN	NaN	NaN	NaN	NaN	NaN	NaN	0	0	1	0	0	0	1	0	Median	Median	Median	Median	25.5	8	11.5	8.9	314670000	313630000	1038700	295490000	295490000	0	0	0	0	19174000	18135000	1038700	0	0	0	26	7356900	7317000	39950	6619400	6619400	0	0	0	0	737460	697510	39950	0	0	0	AANILVGENLVCK;AQFDTLQK;EVLEQVER;FPIKWTAPEAALYGR;FQIINNTEGDWWEAR;GSLLDFLK;GSLLDFLKEGDGK;KLDNGGYYITTR;LDNGGYYITTR;LIEDNEYTAR;LLLNPGNQR;LPQLVDMAAQIADGMAYIER;WTAPEAALYGR;YRPENTPEPVSTSVSHYGAEPTTVSPCPSSSAK				772	197;1917;6364;7343;7384;9236;9238;12558;13449;14203;14771;15355;26856;27605	True;True;False;False;True;False;True;False;False;False;True;True;False;True	217;2142;7034;8124;8173;10207;10209;13918;14922;15742;16352;17015;30077;30910	832;833;9376;29257;33950;34216;34217;42809;42810;42811;42813;42814;59653;59654;59655;64124;67454;67455;67456;67457;67458;67459;70165;72728;127288;127289;127290;127291;130654;130655	1040;1041;11680;36404;42444;42847;42848;42849;53645;53646;53647;53649;53650;74751;74752;74753;80366;84460;84461;84462;84463;84464;84465;87804;90886;159318;159319;159320;159321;163529;163530	1040;11680;36404;42444;42849;53646;53649;74752;80366;84464;87804;90886;159319;163530			-1;-1;-1;-1
J3QRV5;Q6P1M3;J3QLD8;J3QL58;J3QSA6;J3QS20	J3QRV5;Q6P1M3	26;26;2;2;2;2	26;26;2;2;2;2	26;26;2;2;2;2	Lethal(2) giant larvae protein homolog 2	LLGL2	tr|J3QRV5|J3QRV5_HUMAN LLGL scribble cell polarity complex component 2 OS=Homo sapiens OX=9606 GN=LLGL2 PE=1 SV=1;sp|Q6P1M3|L2GL2_HUMAN LLGL scribble cell polarity complex component 2 OS=Homo sapiens OX=9606 GN=LLGL2 PE=1 SV=2	6	26	26	26	20	12	4	10	20	12	4	10	20	12	4	10	33.2	33.2	33.2	113.38	1019	1019;1020;86;139;150;156	2		52				0	123.82	By MS/MS	By MS/MS	By MS/MS	By MS/MS	0.30017	0.38217	92.283	10	10	Median	0.036929	0.43994	NaN	NaN	0.078414	0.46354	NaN	NaN	119.92	38.154	NaN	NaN	6	3	0	1	6	3	0	1	Plateau	Median	Median	Median	28	17.1	6.9	14	2184000000	2142799999.9999998	41216000	1873199999.9999998	1837499999.9999998	35646000	256560000	251100000	5457600	24943000	24943000	0	29367000	29254000	112640	44	34565000	33952000	612810	28580000	28092000	488770	5302100	5178000	124040	372580	372580	0	309620	309620	0	AERPGLQNMELAPVQR;ALLSDER;APVVGILVLDGHSVPLPEPLEVAHDLSK;CLVDSAETK;DLLLTGHEDGTVR;EDVSGIASCVFTK;FEPGFQPFVLVQCQPPAVVTSLALHSEWR;GGASELQEDESFTLR;GLVVIWDLQGSR;HPAGPPGEAQEGSAK;ILWLTTR;LTALEGSR;LVAFGTSHGFGLFDHQQR;NSGTQSDGEEKQPGLVMER;QGLPFTIFQGGMPR;REDVSGIASCVFTK;SAEDSFTGFVR;SLVPYGPFPCK;SPDMQGSHQLLVVSEEQFK;TISSDAVLQR;TISSDAVLQRLPEEAR;TLYFADTYLK;VGSFDPYSDDPR;VKGGASELQEDESFTLR;VLYHFLSSQQLENIWWQR;YGQGFYLISPSEFER				773	622;1457;1864;2844;3728;4798;6774;8295;8814;9975;11270;15938;16119;18232;19074;19992;20490;21684;21838;23267;23268;23513;24951;25235;25658;27202	True;True;True;True;True;True;True;True;True;True;True;True;True;True;True;True;True;True;True;True;True;True;True;True;True;True	689;690;1613;2086;3163;4128;5321;7487;9185;9744;11024;12448;17639;17830;20542;21486;22486;23027;24331;24511;26092;26093;26357;27969;28290;28753;30457	3110;3111;3112;3113;3114;3115;3116;7226;9066;9067;9068;9069;9070;13638;17754;17755;22545;22546;31283;31284;38441;38442;41152;46522;53117;53118;53119;74999;75000;75878;75879;75880;86563;86564;90564;94214;96600;96601;96602;102349;103047;109552;109553;109554;110724;110725;118048;119613;121560;128822;128823;128824	3878;3879;3880;3881;3882;3883;3884;9013;11260;11261;11262;11263;11264;11265;17102;22238;22239;28022;28023;39033;39034;39035;39036;48146;48147;48148;51568;58380;66572;66573;66574;93714;93715;94824;94825;94826;108000;108001;108002;112902;117326;120319;120320;120321;127397;128292;136683;136684;136685;138285;138286;147757;149715;152132;161266;161267;161268	3884;9013;11260;17102;22239;28023;39036;48147;51568;58380;66574;93715;94825;108001;112902;117326;120319;127397;128292;136684;136685;138285;147757;149715;152132;161267	709	691	-1;-1;-1;-1;-1;-1
J3QSS1;P55017	J3QSS1;P55017	12;12	12;12	12;12	Solute carrier family 12 member 3	SLC12A3	tr|J3QSS1|J3QSS1_HUMAN Solute carrier family 12 member 3 OS=Homo sapiens OX=9606 GN=SLC12A3 PE=1 SV=1;sp|P55017|S12A3_HUMAN Solute carrier family 12 member 3 OS=Homo sapiens OX=9606 GN=SLC12A3 PE=1 SV=3	2	12	12	12	7	0	4	6	7	0	4	6	7	0	4	6	16.2	16.2	16.2	113.01	1020	1020;1021	1.68	7	15				0	42.414	By MS/MS		By MS/MS	By MS/MS	0.36505	0.84773	7.1533	2	2	Median	0.36505	NaN	NaN	NaN	0.84773	NaN	NaN	NaN	7.1533	NaN	NaN	NaN	2	0	0	0	2	0	0	0	Median	Median	Median	Median	9.9	0	4.5	9.5	395890000	348460000	47425000	341670000	330860000	10808000	0	0	0	47195000	10577000	36618000	7027100	7027100	0	38	7157600	5952100	1205500	5919100	5677300	241840	0	0	0	1167900	204310	963620	70540	70540	0	AFYSDVIAEDLRR;DAALIVITLPIGR;EEQATTIFQSEQGKK;GVQILMQAAGLGR;ISDEEITK;LGFHEVHILPDINQNPR;LNEIVLDYSR;PALVDFVGTFTR;RFEDMIAPFR;TFGYNTIDVVPTYEHYANSTQPGEPR;VFQCLCEDQLYPLIGFFGK;VFVGGQINR				774	765;2962;4888;9508;11607;13951;15124;18558;20022;23007;24823;24847	True;True;True;True;True;True;True;True;True;True;True;True	849;3287;5422;10512;10513;12840;15465;16764;20914;22520;25804;27827;27852	4010;4011;13972;22894;44054;44055;44056;54553;66304;66305;71717;71718;71719;88369;88370;94335;108283;108284;108285;117357;117358;117493	5033;5034;17514;28433;55210;55211;55212;68282;82995;82996;82997;89676;89677;89678;110223;110224;117468;134980;134981;134982;146826;146827;146998	5034;17514;28433;55211;68282;82995;89676;110223;117468;134982;146826;146998			-1;-1
J3QSZ6;Q9NPI0	J3QSZ6;Q9NPI0	1;1	1;1	1;1	Transmembrane protein 138	TMEM138	tr|J3QSZ6|J3QSZ6_HUMAN Transmembrane protein 138 OS=Homo sapiens OX=9606 GN=TMEM138 PE=1 SV=1;sp|Q9NPI0|TM138_HUMAN Transmembrane protein 138 OS=Homo sapiens OX=9606 GN=TMEM138 PE=1 SV=1	2	1	1	1	1	0	0	0	1	0	0	0	1	0	0	0	13.5	13.5	13.5	12.573	104	104;162	1.5	1	1				0	11.06	By MS/MS				NaN	NaN	NaN	0	0	Median	NaN	NaN	NaN	NaN	NaN	NaN	NaN	NaN	NaN	NaN	NaN	NaN	0	0	0	0	0	0	0	0	Median	Median	Median	Median	13.5	0	0	0	0	0	0	0	0	0	0	0	0	0	0	0	0	0	0	5	0	0	0	0	0	0	0	0	0	0	0	0	0	0	0	LGDPHFYQDSLWLR				775	13909	TRUE	15420	66102;66103	82745;82746	82745			-1;-1
O43684;J3QT28;J3QSX4	O43684;J3QT28;J3QSX4	10;10;5	10;10;5	10;10;5	Mitotic checkpoint protein BUB3	BUB3	sp|O43684|BUB3_HUMAN Mitotic checkpoint protein BUB3 OS=Homo sapiens OX=9606 GN=BUB3 PE=1 SV=1;tr|J3QT28|J3QT28_HUMAN Mitotic checkpoint protein BUB3 (Fragment) OS=Homo sapiens OX=9606 GN=BUB3 PE=1 SV=1;tr|J3QSX4|J3QSX4_HUMAN Mitotic checkpoint protein BUB	3	10	10	10	5	6	3	0	5	6	3	0	5	6	3	0	38.1	38.1	38.1	37.154	328	328;278;145	3.13			13	2		0	53.313	By MS/MS	By MS/MS	By MS/MS		2.7564	3.0065	84.675	2	2	Median	NaN	2.7564	NaN	NaN	NaN	3.0065	NaN	NaN	NaN	84.675	NaN	NaN	0	2	0	0	0	2	0	0	Median	Median	Median	Median	18.9	21.6	13.4	0	432570000	190720000	241850000	12020000	12020000	0	408290000	166440000	241850000	12259000	12259000	0	0	0	0	15	12522000	12161000	361010	801340	801340	0	11353000	10992000	361010	367640	367640	0	0	0	0	FSPNTSQFLLVSSWDTSVR;LIVGTAGR;LNQPPEDGISSVK;LYDVPANSMR;MHDLNTDQENLVGTHDAPIR;QGYVLSSIEGR;TPCNAGTFSQPEK;VAVEYLDPSPEVQK;VLVWDLR;VYTLSVSGDR				776	7552;14354;15187;16428;16813;19104;23631;24431;25653;26632	True;True;True;True;True;True;True;True;True;True	8371;15904;16828;18169;18698;21518;26504;27394;28747;29823	34913;34914;68198;72004;72005;72006;72007;77336;79180;90677;111401;115380;121522;121523;126023	43730;43731;85377;90007;90008;90009;90010;96635;98881;113042;139137;144368;152087;152088;157672	43731;85377;90010;96635;98881;113042;139137;144368;152087;157672	710	81	-1;-1;-1
J3QTA2;Q99933;A0A0U1RR89;C9JYK5	J3QTA2;Q99933	5;5;2;2	5;5;2;2	5;5;2;2	BAG family molecular chaperone regulator 1	BAG1	tr|J3QTA2|J3QTA2_HUMAN BAG family molecular chaperone regulator 1 OS=Homo sapiens OX=9606 GN=BAG1 PE=1 SV=1;sp|Q99933|BAG1_HUMAN BAG family molecular chaperone regulator 1 OS=Homo sapiens OX=9606 GN=BAG1 PE=1 SV=4	4	5	5	5	1	4	5	0	1	4	5	0	1	4	5	0	13.6	13.6	13.6	38.76	345	345;345;63;150	3			10			0	14.926	By MS/MS	By MS/MS	By MS/MS		0.73869	0.77611	135.35	4	4	Median	NaN	0.33926	2.0626	NaN	NaN	0.36474	2.268	NaN	NaN	78.941	123.8	NaN	0	2	2	0	0	2	2	0	Median	Median	Median	Median	4.3	13.6	13.6	0	710800000	694360000	16443000	12549000	12549000	0	641920000	632590000	9331500	56329000	49217000	7112000	0	0	0	15	12951000	12758000	192770	836610	836610	0	10294000	10161000	132830	2656600	2596600	59934	0	0	0	ELTGIQQGFLPK;IADQLEELNK;IADQLEELNKELTGIQQGFLPK;ILEEIDTLILPENFK;NSPQEEVELK				777	5684;10190;10191;11080;18253	True;True;True;True;True	6280;11264;11265;12236;20567	26286;47768;47769;47770;47771;52090;52091;52092;86667;86668	32638;60036;60037;60038;60039;60040;60041;65286;65287;65288;108110;108111	32638;60036;60040;65287;108110			-1;-1;-1;-1
J9JIC5;Q9HAS0;J3KRR1;K7EII1;K7ERX0;J3QKQ1;K7EIQ2;J3KT97	J9JIC5;Q9HAS0;J3KRR1	20;20;12;5;2;2;2;1	20;20;12;5;2;2;2;1	20;20;12;5;2;2;2;1	Protein Njmu-R1	C17orf75	tr|J9JIC5|J9JIC5_HUMAN Protein Njmu-R1 OS=Homo sapiens OX=9606 GN=C17orf75 PE=1 SV=1;sp|Q9HAS0|NJMU_HUMAN Protein Njmu-R1 OS=Homo sapiens OX=9606 GN=C17orf75 PE=1 SV=2;tr|J3KRR1|J3KRR1_HUMAN Protein Njmu-R1 (Fragment) OS=Homo sapiens OX=9606 GN=C17orf75 PE	8	20	20	20	16	17	6	8	16	17	6	8	16	17	6	8	74.2	74.2	74.2	44.609	396	396;396;275;132;37;75;88;97	2.97		2	56			0	133.86	By MS/MS	By MS/MS	By MS/MS	By MS/MS	0.22954	0.30106	100.18	23	17	Leave out requantified	0.28421	0.13507	0.10248	0.23499	0.34171	0.14615	0.10575	0.52258	23.331	32.722	57.432	75.713	5	8	2	8	5	7	2	3	Median	Median	Median	Leave out requantified	58.8	55.8	22.5	31.1	10614000000	9797400000	816120000	2167600000	2136199999.9999998	31431000	7809399999.999999	7066899999.999999	742470000	517640000	511910000	5732600	118920000	82437000	36478000	23	327870000	294700000	33166000	71278000	70332000	945550	230540000	199700000	30837000	21836000	21586000	249240	4213500	3079800	1133700	FCEDWMQAFLNGAK;FLSVASLQGLIHEGTMTSLCMAMTEEQHK;GAVFEGLGNVASVELK;GAVFEGLGNVASVELKIPGYR;GDSEDGSPSGTNAETPSGDDFSLSLADTNLPSEVEPELR;GGNPFLFR;IVKVEHEEMPEAK;LELDKYIQGLK;LLPETVTIDSER;LLPETVTIDSERNPSEYVVCFLGGSEK;MLPSLQESMDGDEKELESSEEGGSAEER;NCGSGDILLK;NPSEYVVCFLGGSEK;NVIAVLEEFMK;QAEMNHYALFK;RLEPPSSSHYCLYSYR;SVVIDCSSSQPQFCNAGSNR;SYLSSWFEDVVCPIQR;VGCYYCLFQNEK;VVLLFQEK				778	6651;7207;7954;7955;8071;8344;11947;13631;14826;14827;16929;17382;18122;18396;18814;20176;22543;22605;24868;26459	True;True;True;True;True;True;True;True;True;True;True;True;True;True;True;True;True;True;True;True	7351;7955;8809;8810;8934;9235;13242;15114;16412;16413;18900;19582;20410;20738;21198;22683;25293;25361;27873;29635	30611;30612;33334;37021;37022;37023;37024;37498;37499;37500;37501;38722;38723;38724;56273;64867;64868;64869;64870;64871;64872;64873;70434;70435;70436;70437;70438;79843;82135;82136;82137;86013;86014;87467;87468;87469;87470;87471;89372;89373;95010;95011;105892;105893;106216;106217;106218;106219;106220;117564;117565;117566;117567;125212;125213;125214;125215;125216	38186;38187;41657;46363;46364;46365;46366;46963;46964;46965;46966;46967;46968;48504;48505;48506;70422;81265;81266;81267;81268;81269;81270;81271;88142;88143;88144;88145;88146;88147;99631;102427;102428;102429;107283;107284;109102;109103;109104;109105;109106;109107;111452;111453;118271;118272;131881;131882;131883;132327;132328;132329;132330;132331;147088;147089;147090;147091;147092;156692;156693;156694;156695;156696;156697	38187;41657;46365;46366;46963;48504;70422;81271;88142;88146;99631;102427;107283;109102;111452;118271;131883;132327;147089;156692	711;712	1;9	-1;-1;-1;-1;-1;-1;-1;-1
K7EIN4;K7EQ63;Q13445	K7EIN4;K7EQ63;Q13445	2;2;2	2;2;2	2;2;2	Transmembrane emp24 domain-containing protein 1	TMED1	tr|K7EIN4|K7EIN4_HUMAN Transmembrane emp24 domain-containing protein 1 OS=Homo sapiens OX=9606 GN=TMED1 PE=1 SV=1;tr|K7EQ63|K7EQ63_HUMAN Transmembrane emp24 domain-containing protein 1 (Fragment) OS=Homo sapiens OX=9606 GN=TMED1 PE=1 SV=1;sp|Q13445|TMED1_H	3	2	2	2	0	1	1	0	0	1	1	0	0	1	1	0	22	22	22	9.6352	82	82;191;227	4				2		0.0099819	3.1475		By MS/MS	By MS/MS		NaN	NaN	NaN	0	0	Median	NaN	NaN	NaN	NaN	NaN	NaN	NaN	NaN	NaN	NaN	NaN	NaN	0	0	0	0	0	0	0	0	Median	Median	Median	Median	0	11	11	0	0	0	0	0	0	0	0	0	0	0	0	0	0	0	0	4	0	0	0	0	0	0	0	0	0	0	0	0	0	0	0	NLQEGNLER;SIQMLTLLR				779	17926;21290	True;True	20176;23913	84677;100446	105551;125085	105551;125085			-1;-1;-1
K7EIP7;K7ERW0;Q9BWQ6;K7EQH3;K7ENZ5;K7ENM8	K7EIP7;K7ERW0;Q9BWQ6;K7EQH3;K7ENZ5;K7ENM8	2;2;2;1;1;1	2;2;2;1;1;1	2;2;2;1;1;1	Protein YIPF;Protein YIPF2	YIPF2	tr|K7EIP7|K7EIP7_HUMAN Protein YIPF (Fragment) OS=Homo sapiens OX=9606 GN=YIPF2 PE=1 SV=1;tr|K7ERW0|K7ERW0_HUMAN Protein YIPF (Fragment) OS=Homo sapiens OX=9606 GN=YIPF2 PE=1 SV=1;sp|Q9BWQ6|YIPF2_HUMAN Protein YIPF2 OS=Homo sapiens OX=9606 GN=YIPF2 PE=1 SV	6	2	2	2	2	0	1	2	2	0	1	2	2	0	1	2	22	22	22	20.715	186	186;217;316;169;206;277	2.8	2	2	8	3		0	95.506	By MS/MS		By MS/MS	By MS/MS	0.22334	0.34671	65.516	11	4	Median	0.21432	NaN	0.20903	0.5719	0.27673	NaN	0.33106	1.2249	28.72	NaN	28.274	86.17	5	0	4	2	2	0	1	1	Median	Median	Median	Median	22	0	15.6	22	6861499999.999999	3906299999.9999995	2955299999.9999995	5741100000	3272699999.9999995	2468400000	0	0	0	1052499999.9999999	598810000	453650000	67949000	34704000	33245000	6	1110100000	634110000	476020000	923820000	528940000	394880000	0	0	0	174990000	99382000	75608000	11325000	5784000	5540900	ASADELTFHEFEEATNLLADTPDAATTSR;DPSIHYSPQFHK				780	2046;3993	True;True	2285;4443	10125;10126;10127;10128;10129;10130;10131;10132;10133;10134;10135;10136;10137;19018;19019	12669;12670;12671;12672;12673;12674;12675;12676;12677;12678;12679;12680;12681;12682;12683;12684;12685;12686;12687;12688;12689;12690;12691;23740;23741	12688;23741			-1;-1;-1;-1;-1;-1
K7EIU4;Q63ZY3	K7EIU4;Q63ZY3	1;1	1;1	1;1	KN motif and ankyrin repeat domain-containing protein 2	KANK2	tr|K7EIU4|K7EIU4_HUMAN KN motif and ankyrin repeat domain-containing protein 2 (Fragment) OS=Homo sapiens OX=9606 GN=KANK2 PE=1 SV=1;sp|Q63ZY3|KANK2_HUMAN KN motif and ankyrin repeat domain-containing protein 2 OS=Homo sapiens OX=9606 GN=KANK2 PE=1 SV=1	2	1	1	1	1	0	0	0	1	0	0	0	1	0	0	0	5.4	5.4	5.4	23.954	221	221;851	2		1				0.002	4.6982	By MS/MS				NaN	NaN	NaN	0	0	Median	NaN	NaN	NaN	NaN	NaN	NaN	NaN	NaN	NaN	NaN	NaN	NaN	0	0	0	0	0	0	0	0	Median	Median	Median	Median	5.4	0	0	0	0	0	0	0	0	0	0	0	0	0	0	0	0	0	0	10	0	0	0	0	0	0	0	0	0	0	0	0	0	0	0	VAYTTVLQEWLR				781	24448	TRUE	27412	115429	144419	144419			-1;-1
K7EIZ3;K7ERW3;Q9NW61	K7EIZ3;K7ERW3;Q9NW61	2;2;2	2;2;2	2;2;2	Pleckstrin homology domain-containing family J member 1	PLEKHJ1	tr|K7EIZ3|K7EIZ3_HUMAN Pleckstrin homology domain-containing family J member 1 OS=Homo sapiens OX=9606 GN=PLEKHJ1 PE=1 SV=1;tr|K7ERW3|K7ERW3_HUMAN Pleckstrin homology domain-containing family J member 1 OS=Homo sapiens OX=9606 GN=PLEKHJ1 PE=1 SV=1;sp|Q9NW6	3	2	2	2	0	2	0	0	0	2	0	0	0	2	0	0	6.9	6.9	6.9	30.779	277	277;174;149	5					2	0.00053447	6.1943		By MS/MS			NaN	NaN	NaN	0	0	Median	NaN	NaN	NaN	NaN	NaN	NaN	NaN	NaN	NaN	NaN	NaN	NaN	0	0	0	0	0	0	0	0	Median	Median	Median	Median	0	6.9	0	0	5234000	5234000	0	0	0	0	5234000	5234000	0	0	0	0	0	0	0	16	104120	104120	0	0	0	0	104120	104120	0	0	0	0	0	0	0	EEPGTFSISFIEDPER;VVREEPGTFSISFIEDPER				782	4886;26503	True;True	5420;29683	22888;125356	28424;156869	28424;156869			-1;-1;-1
K7EJB9;K7EL50;P27797;A0A7P0T861	K7EJB9;K7EL50;P27797;A0A7P0T861	2;2;2;1	2;2;2;1	2;2;2;1	Calreticulin	CALR	tr|K7EJB9|K7EJB9_HUMAN Calreticulin OS=Homo sapiens OX=9606 GN=CALR PE=1 SV=2;tr|K7EL50|K7EL50_HUMAN Calreticulin OS=Homo sapiens OX=9606 GN=CALR PE=1 SV=2;sp|P27797|CALR_HUMAN Calreticulin OS=Homo sapiens OX=9606 GN=CALR PE=1 SV=1;tr|A0A7P0T861|A0A7P0T861	4	2	2	2	1	1	1	0	1	1	1	0	1	1	1	0	11.7	11.7	11.7	40.535	349	349;378;417;356	3			3			0	19.835	By MS/MS	By MS/MS	By MS/MS		NaN	NaN	NaN	0	0	Median	NaN	NaN	NaN	NaN	NaN	NaN	NaN	NaN	NaN	NaN	NaN	NaN	0	0	0	0	0	0	0	0	Median	Median	Median	Median	8.3	3.4	3.4	0	22421000	22421000	0	15072000	15072000	0	0	0	0	7348500	7348500	0	0	0	0	18	408250	408250	0	837350	837350	0	0	0	0	408250	408250	0	0	0	0	EQFLDGDGWTSR;SGTIFDNFLITNDEAYAEEFGNETWGVTK				783	5924;21128	True;True	6552;23731	27205;27206;99735	33723;33724;124187	33724;124187			-1;-1;-1;-1
K7EJY5;Q6P1N0	K7EJY5;Q6P1N0	1;1	1;1	1;1	Coiled-coil and C2 domain-containing protein 1A	CC2D1A	tr|K7EJY5|K7EJY5_HUMAN Coiled-coil and C2 domain-containing protein 1A (Fragment) OS=Homo sapiens OX=9606 GN=CC2D1A PE=1 SV=1;sp|Q6P1N0|C2D1A_HUMAN Coiled-coil and C2 domain-containing protein 1A OS=Homo sapiens OX=9606 GN=CC2D1A PE=1 SV=1	2	1	1	1	0	0	0	1	0	0	0	1	0	0	0	1	4.8	4.8	4.8	39.079	378	378;951	2		1				0.0095803	3.2003				By MS/MS	NaN	NaN	NaN	0	0	Median	NaN	NaN	NaN	NaN	NaN	NaN	NaN	NaN	NaN	NaN	NaN	NaN	0	0	0	0	0	0	0	0	Median	Median	Median	Median	0	0	0	4.8	0	0	0	0	0	0	0	0	0	0	0	0	0	0	0	17	0	0	0	0	0	0	0	0	0	0	0	0	0	0	0	GPASTPTYSPAPTQPAPR				785	8924	TRUE	9872	41588	52120	52120			-1;-1
K7EK11;Q8N159	K7EK11;Q8N159	2;2	2;2	2;2	N-acetylglutamate synthase, mitochondrial;N-acetylglutamate synthase long form;N-acetylglutamate synthase short form;N-acetylglutamate synthase conserved domain form	NAGS	tr|K7EK11|K7EK11_HUMAN N-acetylglutamate synthase, mitochondrial (Fragment) OS=Homo sapiens OX=9606 GN=NAGS PE=1 SV=1;sp|Q8N159|NAGS_HUMAN N-acetylglutamate synthase, mitochondrial OS=Homo sapiens OX=9606 GN=NAGS PE=1 SV=1	2	2	2	2	0	1	0	1	0	1	0	1	0	1	0	1	5.7	5.7	5.7	55.95	511	511;534	4			1		1	0.0087116	3.2797		By MS/MS		By MS/MS	0.022478	0.094245	58.698	2	2	Median	NaN	NaN	NaN	NaN	NaN	NaN	NaN	NaN	NaN	NaN	NaN	NaN	0	1	0	1	0	1	0	1	Median	Median	Median	Median	0	1.4	0	4.3	707720000	703000000	4716200	0	0	0	50998000	50970000	28689	0	0	0	656720000	652030000	4687500	27	1888800	1887800	1062.6	0	0	0	1888800	1887800	1062.6	0	0	0	24323000	24149000	173610	SLVQRDIQAFLNQCGASPGEAR;VLVDALR				786	21685;25636	True;True	24332;28730	102350;121476	127398;152038	127398;152038			-1;-1
K7EK60;K7EJE6;K7ERL1	K7EK60;K7EJE6	11;7;1	2;0;0	2;0;0		FMNL1	tr|K7EK60|K7EK60_HUMAN Formin-like protein 1 OS=Homo sapiens OX=9606 GN=FMNL1 PE=1 SV=1;tr|K7EJE6|K7EJE6_HUMAN Formin-like protein 1 (Fragment) OS=Homo sapiens OX=9606 GN=FMNL1 PE=1 SV=1	3	11	2	2	9	5	8	3	1	0	1	0	1	0	1	0	23.9	5.3	5.3	74.601	682	682;488;151	2		2				0.0029042	4.0705	By MS/MS	By matching	By MS/MS	By matching	NaN	NaN	NaN	1	1	Median	NaN	NaN	NaN	NaN	NaN	NaN	NaN	NaN	NaN	NaN	NaN	NaN	0	0	1	0	0	0	1	0	Median	Median	Median	Median	17	10	19.1	6.6	118790000	112860000	5930400	12491000	12491000	0	0	0	0	106290000	100360000	5930400	0	0	0	34	367380	367380	0	367380	367380	0	0	0	0	3126300	2951900	174420	0	0	0	AGSVSLDSVLADVR;EPLIYESDRDGAIEDIITDLR;LQSLDALLEMK;MPLLNWVALKPSQITGTVFTELNDEK;NLAITLR;RPPGPPLQVTSDLSL;RPQMDLISELK;SQGPSLDLSALK;TAQEAFESVVEYFGENPK;TTSPGLFFSLFSR;VLQELDMSDFEEQFK				787	912;5883;15598;17028;17793;20308;20314;21989;22723;24030;25548	False;True;False;False;False;True;False;False;False;False;False	1012;6507;17277;17278;19062;20032;22829;22835;24683;25496;26949;28634	4617;4618;4619;4620;27040;73648;73649;73650;80327;84124;95695;95712;103597;103598;103599;106876;106877;106878;106879;106880;106881;106882;113212;113213;113214;113215;113216;113217;121129;121130	5756;5757;5758;5759;33522;92033;92034;92035;100199;104862;119198;119220;128978;128979;128980;133159;133160;133161;133162;133163;133164;133165;133166;141491;141492;141493;141494;141495;141496;151608;151609	5759;33522;92034;100199;104862;119198;119220;128979;133163;141496;151609			-1;-1;-1
K7EKE8;Q92692	K7EKE8;Q92692	2;2	2;2	2;2	Nectin-2	PVRL2	tr|K7EKE8|K7EKE8_HUMAN Nectin-2 (Fragment) OS=Homo sapiens OX=9606 GN=NECTIN2 PE=1 SV=1;sp|Q92692|NECT2_HUMAN Nectin-2 OS=Homo sapiens OX=9606 GN=NECTIN2 PE=1 SV=1	2	2	2	2	2	1	0	0	2	1	0	0	2	1	0	0	13.3	13.3	13.3	22.642	210	210;538	2.75		1	3			0.0020377	5.0544	By MS/MS	By MS/MS			NaN	NaN	NaN	1	1	Median	NaN	NaN	NaN	NaN	NaN	NaN	NaN	NaN	NaN	NaN	NaN	NaN	0	1	0	0	0	1	0	0	Median	Median	Median	Median	13.3	5.7	0	0	102860000	102340000	521210	36025000	36025000	0	66839000	66318000	521210	0	0	0	0	0	0	11	9351300	9303900	47383	3275000	3275000	0	6076300	6028900	47383	0	0	0	0	0	0	ISWLSSLDWEAK;VTFSQDPTTVALCISK				788	11768;26263	True;True	13039;29425	55394;55395;55396;124272	69300;69301;69302;155546	69302;155546			-1;-1
K7EKL3;P28799;K7EQ05;K7EQI0;K7EMR1	K7EKL3;P28799;K7EQ05	5;5;4;2;1	5;5;4;2;1	5;5;4;2;1	Granulins;Acrogranin;Paragranulin;Granulin-1;Granulin-2;Granulin-3;Granulin-4;Granulin-5;Granulin-6;Granulin-7	GRN	tr|K7EKL3|K7EKL3_HUMAN Progranulin (Fragment) OS=Homo sapiens OX=9606 GN=GRN PE=1 SV=1;sp|P28799|GRN_HUMAN Progranulin OS=Homo sapiens OX=9606 GN=GRN PE=1 SV=2;tr|K7EQ05|K7EQ05_HUMAN Progranulin OS=Homo sapiens OX=9606 GN=GRN PE=1 SV=1	5	5	5	5	3	4	2	0	3	4	2	0	3	4	2	0	15.7	15.7	15.7	41.238	388	388;593;436;110;172	2.62		7	5		1	0	35.421	By MS/MS	By MS/MS	By MS/MS		0.37946	0.77507	35.723	5	5	Median	0.3656	0.63872	NaN	NaN	0.59302	0.68788	NaN	NaN	43.347	52.016	NaN	NaN	2	2	1	0	2	2	1	0	Median	Median	Median	Median	8.2	13.4	5.9	0	326820000	309360000	17461000	113020000	106800000	6220400	109970000	103770000	6196200	103830000	98782000	5044100	0	0	0	15	21788000	20624000	1164000	7535000	7120300	414690	7331300	6918200	413080	6921800	6585500	336270	0	0	0	AVALSSSVMCPDAR;EVVSAQPATFLAR;GSEIVAGLEK;GTCEQGPHQVPWMEK;QGWACCPYR				789	2355;6455;9191;9304;19097	True;True;True;True;True	2622;7136;10160;10282;21511	11505;29700;29701;29702;29703;29704;29705;29706;42640;42641;42642;43081;90652	14341;37097;37098;37099;37100;37101;37102;37103;53438;53439;53440;53981;113017	14341;37103;53438;53981;113017			-1;-1;-1;-1;-1
K7ELC2;P62841;K7EM56;K7EJ78;S4R417;K7EQJ5;S4R456	K7ELC2;P62841;K7EM56;K7EJ78;S4R417;K7EQJ5;S4R456	6;6;5;5;5;5;4	6;6;5;5;5;5;4	1;1;0;1;0;1;0	40S ribosomal protein S15	RPS15	tr|K7ELC2|K7ELC2_HUMAN 40S ribosomal protein S15 OS=Homo sapiens OX=9606 GN=RPS15 PE=1 SV=1;sp|P62841|RS15_HUMAN 40S ribosomal protein S15 OS=Homo sapiens OX=9606 GN=RPS15 PE=1 SV=2;tr|K7EM56|K7EM56_HUMAN 40S ribosomal protein S15 OS=Homo sapiens OX=9606 G	7	6	6	1	6	6	5	5	6	6	5	5	1	1	1	1	55.9	55.9	14.5	17.723	152	152;145;112;129;135;141;68	4.05	2		17	112	31	0	180.37	By MS/MS	By MS/MS	By MS/MS	By MS/MS	0.03686	0.038307	153.44	60	57	Leave out requantified	0.0069964	0.027033	0.049882	0.038462	0.012762	0.028351	0.08468	0.052709	132.58	159.5	171.8	141.55	10	20	18	12	10	20	17	10	Linear	Plateau	Median	Plateau	55.9	55.9	53.3	53.3	103170000000	100960000000	2211500000	30535000000	30493000000	42057000	59460000000	59314000000	146450000	10541000000	9299500000	1241200000	2638200000	1856399999.9999998	781820000	7	2886200000	2868000000	18139000	1873199999.9999998	1869599999.9999998	3628600	578710000	577760000	951050	398850000	392060000	6790400	35428000	28659000	6768900	DMIILPEMVGSMVGVYNGK;EAPPMEKPEVVK;GVDLDQLLDMSYEQLMQLYSAR;KEAPPMEKPEVVK;TFNQVEIKPEMIGHYLGEFSITYKPVK;THLRDMIILPEMVGSMVGVYNGK				790	3866;4633;9427;12248;23023;23166	True;True;True;True;True;True	4286;4287;4288;4289;5140;5141;10416;10417;10418;13579;13580;25820;25821;25977;25978	18370;18371;18372;18373;18374;18375;18376;18377;18378;18379;18380;18381;18382;18383;18384;18385;18386;18387;18388;18389;18390;18391;18392;18393;18394;18395;18396;18397;18398;18399;18400;18401;18402;18403;18404;18405;18406;18407;18408;18409;18410;18411;18412;18413;18414;18415;18416;18417;18418;18419;18420;18421;18422;18423;18424;18425;18426;18427;18428;18429;18430;18431;18432;18433;18434;18435;18436;18437;18438;18439;18440;18441;18442;21786;21787;21788;21789;21790;21791;21792;21793;21794;21795;21796;21797;21798;21799;21800;21801;21802;21803;21804;43608;43609;43610;43611;43612;43613;43614;43615;43616;43617;43618;43619;43620;43621;43622;43623;43624;43625;43626;43627;43628;43629;43630;43631;43632;43633;43634;43635;43636;43637;43638;43639;43640;43641;43642;43643;43644;43645;57728;57729;57730;57731;57732;57733;57734;57735;57736;57737;57738;57739;108340;108341;108342;108343;108344;108345;108346;108347;108348;108349;108350;108351;108352;108353;108354;108355;108356;108357;108979;108980	22918;22919;22920;22921;22922;22923;22924;22925;22926;22927;22928;22929;22930;22931;22932;22933;22934;22935;22936;22937;22938;22939;22940;22941;22942;22943;22944;22945;22946;22947;22948;22949;22950;22951;22952;22953;22954;22955;22956;22957;22958;22959;22960;22961;22962;22963;22964;22965;22966;22967;22968;22969;22970;22971;22972;22973;22974;22975;22976;22977;22978;22979;22980;22981;22982;22983;22984;22985;22986;22987;22988;22989;22990;22991;22992;22993;22994;22995;22996;22997;22998;22999;23000;23001;23002;23003;23004;23005;23006;23007;23008;23009;23010;23011;23012;23013;23014;23015;27123;27124;27125;27126;27127;27128;27129;27130;27131;27132;27133;27134;27135;27136;27137;27138;27139;27140;27141;27142;27143;54647;54648;54649;54650;54651;54652;54653;54654;54655;54656;54657;54658;54659;54660;54661;54662;54663;54664;54665;54666;54667;54668;54669;54670;54671;54672;54673;54674;54675;54676;54677;54678;54679;54680;54681;54682;54683;54684;54685;54686;54687;54688;54689;54690;54691;54692;54693;72323;72324;72325;72326;72327;72328;72329;72330;72331;72332;72333;72334;135045;135046;135047;135048;135049;135050;135051;135052;135053;135054;135055;135056;135057;135058;135059;135060;135061;135062;135063;135064;135065;135066;135067;135068;135069;135070;135071;135072;135073;135074;135075;135076;135077;135078;135079;135080;135081;135082;135083;135084;135085;135086;135087;135088;135089;135877;135878	22920;27125;54674;72327;135065;135877	90;91;92;93;94;713;714	35;41;77;90;96;100;118	-1;-1;-1;-1;-1;-1;-1
K7EM18;P41567	K7EM18;P41567	4;4	4;4	2;2	Eukaryotic translation initiation factor 1	EIF1	tr|K7EM18|K7EM18_HUMAN Eukaryotic translation initiation factor 1 OS=Homo sapiens OX=9606 GN=EIF1 PE=1 SV=1;sp|P41567|EIF1_HUMAN Eukaryotic translation initiation factor 1 OS=Homo sapiens OX=9606 GN=EIF1 PE=1 SV=1	2	4	4	2	3	4	4	2	3	4	4	2	2	2	2	1	39.7	39.7	27.3	13.607	121	121;113	4.43				13	10	0	96.867	By MS/MS	By MS/MS	By MS/MS	By MS/MS	0.10438	0.27971	109.47	9	9	Median	NaN	0.074083	0.3147	NaN	NaN	0.31456	0.59652	NaN	NaN	55.068	139.27	NaN	1	2	5	1	1	2	5	1	Median	Median	Median	Median	27.3	39.7	39.7	27.3	1416300000	1391600000	24673000	279730000	279630000	103140	444860000	443950000	911420	685840000	662220000	23627000	5825400	5793500	31916	6	71797000	68024000	3773200	15717000	15700000	17190	35237000	35128000	108850	70864000	67096000	3767900	933270	927950	5319.3	GDDLLPAGTEDYIHIR;SAIQNLHSFDPFADASK;SAIQNLHSFDPFADASKGDDLLPAGTEDYIHIR;TLTTVQGIADDYDKK				791	8008;20534;20535;23500	True;True;True;True	8866;23076;23077;26344	37322;37323;37324;37325;37326;37327;37328;96869;96870;96871;96872;96873;96874;96875;96876;96877;96878;96879;96880;96881;110680;110681;110682	46770;46771;46772;46773;46774;46775;46776;120662;120663;120664;120665;120666;120667;120668;120669;120670;120671;120672;120673;120674;120675;120676;138228;138229;138230	46775;120665;120672;138228			-1;-1
K7EMS3	K7EMS3	5	1	1		KRT19	tr|K7EMS3|K7EMS3_HUMAN Keratin, type I cytoskeletal 19 (Fragment) OS=Homo sapiens OX=9606 GN=KRT19 PE=1 SV=1	1	5	1	1	1	1	4	5	0	0	0	1	0	0	0	1	11.6	6.1	6.1	20.186	181	181	4			1		1	0.0087196	3.2849	By matching	By matching	By matching	By MS/MS	NaN	NaN	NaN	0	0	Median	NaN	NaN	NaN	NaN	NaN	NaN	NaN	NaN	NaN	NaN	NaN	NaN	0	0	0	0	0	0	0	0	Median	Median	Median	Median	5	5	11.6	11.6	7472400	7472400	0	0	0	0	0	0	0	0	0	0	7472400	7472400	0	13	574800	574800	0	0	0	0	0	0	0	0	0	0	574800	574800	0	MSVEADINGLR;MSVEADINGLRR;RVLDELTLAR;SVEADINGLRR;VLDELTLAR				792	17131;17132;20416;22433;25326	False;False;False;True;False	19217;19218;19219;22948;25174;28389	80914;80915;80916;80917;80918;80919;96171;96172;96173;96174;96175;96176;105383;105384;120149;120150;120151;120152;120153;120154;120155;120156;120157;120158;120159;120160;120161;120162;120163	100979;100980;100981;100982;100983;100984;119782;119783;119784;119785;119786;119787;131230;131231;150422;150423;150424;150425;150426;150427;150428;150429;150430;150431;150432;150433;150434;150435;150436	100980;100982;119785;131230;150427			-1
K7ENE3;Q9BRG1;K7EKV4	K7ENE3;Q9BRG1;K7EKV4	2;2;1	2;2;1	2;2;1	Vacuolar protein-sorting-associated protein 25	VPS25	tr|K7ENE3|K7ENE3_HUMAN Vacuolar protein-sorting-associated protein 25 (Fragment) OS=Homo sapiens OX=9606 GN=VPS25 PE=1 SV=1;sp|Q9BRG1|VPS25_HUMAN Vacuolar protein-sorting-associated protein 25 OS=Homo sapiens OX=9606 GN=VPS25 PE=1 SV=1;tr|K7EKV4|K7EKV4_HUM	3	2	2	2	1	1	0	1	1	1	0	1	1	1	0	1	21.3	21.3	21.3	12.685	108	108;176;111	4				4		0.0020274	4.9514	By MS/MS	By MS/MS		By MS/MS	NaN	NaN	NaN	0	0	Median	NaN	NaN	NaN	NaN	NaN	NaN	NaN	NaN	NaN	NaN	NaN	NaN	0	0	0	0	0	0	0	0	Median	Median	Median	Median	13.9	7.4	0	7.4	1476900	1476900	0	0	0	0	0	0	0	0	0	0	1476900	1476900	0	5	295390	295390	0	0	0	0	0	0	0	0	0	0	295390	295390	0	KLPVESIQIVLEELR;LIYQWVSR				793	12642;14365	True;True	14010;15915	60017;68214;68215;68216	75165;85395;85396;85397	75165;85395			-1;-1;-1
K7ENP1;Q7Z4G4;Q5JY01;Q5JY02;K7EPZ4;K7EJQ4	K7ENP1;Q7Z4G4;Q5JY01;Q5JY02	3;3;2;2;1;1	3;3;2;2;1;1	3;3;2;2;1;1	tRNA (guanine(10)-N2)-methyltransferase homolog	TRMT11	tr|K7ENP1|K7ENP1_HUMAN tRNA (guanine(10)-N2)-methyltransferase homolog OS=Homo sapiens OX=9606 GN=TRMT11 PE=1 SV=1;sp|Q7Z4G4|TRM11_HUMAN tRNA (guanine(10)-N2)-methyltransferase homolog OS=Homo sapiens OX=9606 GN=TRMT11 PE=1 SV=1;tr|Q5JY01|Q5JY01_HUMAN tRNA	6	3	3	3	1	2	0	0	1	2	0	0	1	2	0	0	12.2	12.2	12.2	26.453	230	230;463;93;134;82;86	3			3			0	8.2962	By MS/MS	By MS/MS			NaN	NaN	NaN	1	1	Median	NaN	NaN	NaN	NaN	NaN	NaN	NaN	NaN	NaN	NaN	NaN	NaN	1	0	0	0	1	0	0	0	Median	Median	Median	Median	5.2	12.2	0	0	36099000	33334000	2765000	28750000	25985000	2765000	7348700	7348700	0	0	0	0	0	0	0	13	2776800	2564100	212690	2211500	1998800	212690	565290	565290	0	0	0	0	0	0	0	IDALEFLPFEGK;RIDALEFLPFEGK;SPFWILSIPSEDIAR				794	10358;20098;21868	True;True;True	11449;22600;24543	48521;94683;103129	60944;117881;128388	60944;117881;128388			-1;-1;-1;-1;-1;-1
K7EPJ5;O60291	K7EPJ5;O60291	1;1	1;1	1;1	E3 ubiquitin-protein ligase MGRN1	MGRN1	tr|K7EPJ5|K7EPJ5_HUMAN RING-type E3 ubiquitin transferase (Fragment) OS=Homo sapiens OX=9606 GN=MGRN1 PE=1 SV=1;sp|O60291|MGRN1_HUMAN E3 ubiquitin-protein ligase MGRN1 OS=Homo sapiens OX=9606 GN=MGRN1 PE=1 SV=2	2	1	1	1	1	0	0	0	1	0	0	0	1	0	0	0	7.1	7.1	7.1	65.083	594	594;552	3			1			0.0010526	5.8893	By MS/MS				NaN	NaN	NaN	0	0	Median	NaN	NaN	NaN	NaN	NaN	NaN	NaN	NaN	NaN	NaN	NaN	NaN	0	0	0	0	0	0	0	0	Median	Median	Median	Median	7.1	0	0	0	7089000	7089000	0	7089000	7089000	0	0	0	0	0	0	0	0	0	0	31	228680	228680	0	228680	228680	0	0	0	0	0	0	0	0	0	0	AVSPAIPSAPLYEEITYSGISDGLSQASCPLAAIDHILDSSR				796	2529	TRUE	2822	12438	15578;15579	15578			-1;-1
K7EQ16;P54725	K7EQ16;P54725	1;1	1;1	1;1	UV excision repair protein RAD23 homolog A	RAD23A	tr|K7EQ16|K7EQ16_HUMAN UV excision repair protein RAD23 (Fragment) OS=Homo sapiens OX=9606 GN=RAD23A PE=1 SV=1;sp|P54725|RD23A_HUMAN UV excision repair protein RAD23 homolog A OS=Homo sapiens OX=9606 GN=RAD23A PE=1 SV=1	2	1	1	1	0	0	1	0	0	0	1	0	0	0	1	0	20	20	20	16.709	150	150;363	3			1			0	12.454			By MS/MS		NaN	NaN	NaN	0	0	Median	NaN	NaN	NaN	NaN	NaN	NaN	NaN	NaN	NaN	NaN	NaN	NaN	0	0	0	0	0	0	0	0	Median	Median	Median	Median	0	0	20	0	4470700	4470700	0	0	0	0	0	0	0	4470700	4470700	0	0	0	0	4	1117700	1117700	0	0	0	0	0	0	0	1117700	1117700	0	0	0	0	QVIQQNPALLPALLQQLGQENPQLLQQISR				797	19802	TRUE	22281	93351	116283;116284	116283			-1;-1
K7EQA9;Q16543;K7EIU0;K7EKQ2	K7EQA9;Q16543;K7EIU0;K7EKQ2	2;2;1;1	2;2;1;1	2;2;1;1	Hsp90 co-chaperone Cdc37;Hsp90 co-chaperone Cdc37, N-terminally processed	CDC37	tr|K7EQA9|K7EQA9_HUMAN Hsp90 co-chaperone Cdc37 (Fragment) OS=Homo sapiens OX=9606 GN=CDC37 PE=1 SV=1;sp|Q16543|CDC37_HUMAN Hsp90 co-chaperone Cdc37 OS=Homo sapiens OX=9606 GN=CDC37 PE=1 SV=1;tr|K7EIU0|K7EIU0_HUMAN Hsp90 co-chaperone Cdc37 (Fragment) OS=Ho	4	2	2	2	0	1	2	0	0	1	2	0	0	1	2	0	13	13	13	27.435	230	230;378;104;353	2.67		1	2			0.0010655	6.1182		By MS/MS	By MS/MS		NaN	NaN	NaN	1	1	Median	NaN	NaN	NaN	NaN	NaN	NaN	NaN	NaN	NaN	NaN	NaN	NaN	0	0	1	0	0	0	1	0	Median	Median	Median	Median	0	9.1	13	0	36981000	35548000	1433300	0	0	0	0	0	0	36981000	35548000	1433300	0	0	0	9	4109000	3949800	159260	0	0	0	0	0	0	4109000	3949800	159260	0	0	0	LGPGGLDPVEVYESLPEELQK;LQAEAQQLR				798	14042;15410	True;True	15567;17074	66710;66711;72975	83493;83494;91210	83494;91210			-1;-1;-1;-1
K7ERG2;H7BXP1;Q9NYR9	K7ERG2;H7BXP1;Q9NYR9	2;1;1	2;1;1	2;1;1	NF-kappa-B inhibitor-interacting Ras-like protein 2	NKIRAS2	tr|K7ERG2|K7ERG2_HUMAN NF-kappa-B inhibitor-interacting Ras-like protein 2 (Fragment) OS=Homo sapiens OX=9606 GN=NKIRAS2 PE=1 SV=8;tr|H7BXP1|H7BXP1_HUMAN NF-kappa-B inhibitor-interacting Ras-like protein 2 OS=Homo sapiens OX=9606 GN=NKIRAS2 PE=1 SV=1;sp|Q9	3	2	2	2	1	1	0	0	1	1	0	0	1	1	0	0	22.1	22.1	22.1	16.301	140	140;229;191	2.5	1			1		0.0091449	3.2267	By MS/MS	By MS/MS			NaN	NaN	NaN	1	1	Median	NaN	NaN	NaN	NaN	NaN	NaN	NaN	NaN	NaN	NaN	NaN	NaN	0	1	0	0	0	1	0	0	Median	Median	Median	Median	13.6	8.6	0	0	178880000	173210000	5670800	5366000	0	5366000	173510000	173210000	304860	0	0	0	0	0	0	9	19279000	19245000	33873	596220	0	596220	19279000	19245000	33873	0	0	0	0	0	0	IETQEDIYVGSIETDRGVR;SLLEPFVYLASK				799	10565;21526	True;True	11670;24162	49612;101642	62262;126553	62262;126553			-1;-1;-1
K7ERG4;P62316	K7ERG4;P62316	2;2	2;2	2;2	Small nuclear ribonucleoprotein Sm D2	SNRPD2	tr|K7ERG4|K7ERG4_HUMAN Small nuclear ribonucleoprotein Sm D2 OS=Homo sapiens OX=9606 GN=SNRPD2 PE=1 SV=1;sp|P62316|SMD2_HUMAN Small nuclear ribonucleoprotein Sm D2 OS=Homo sapiens OX=9606 GN=SNRPD2 PE=1 SV=1	2	2	2	2	1	0	0	1	1	0	0	1	1	0	0	1	21.8	21.8	21.8	8.7769	78	78;118	4				2		0.0087477	3.3186	By MS/MS			By MS/MS	NaN	NaN	NaN	0	0	Median	NaN	NaN	NaN	NaN	NaN	NaN	NaN	NaN	NaN	NaN	NaN	NaN	0	0	0	0	0	0	0	0	Median	Median	Median	Median	9	0	0	12.8	0	0	0	0	0	0	0	0	0	0	0	0	0	0	0	4	0	0	0	0	0	0	0	0	0	0	0	0	0	0	0	NNTQVLINCR;SLLNKPK				800	18067;21538	True;True	20348;24174	85758;101694	106970;126623	106970;126623			-1;-1
K7ERI7;K7EMH1;K7ELC4;K7EP65;K7EKS7;K7EJT5	K7ERI7;K7EMH1;K7ELC4;K7EP65;K7EKS7;K7EJT5	13;11;10;9;9;7	1;1;1;1;1;1	1;1;1;1;1;1		RPL22	tr|K7ERI7|K7ERI7_HUMAN 60S ribosomal protein L22 OS=Homo sapiens OX=9606 GN=RPL22 PE=1 SV=1;tr|K7EMH1|K7EMH1_HUMAN 60S ribosomal protein L22 (Fragment) OS=Homo sapiens OX=9606 GN=RPL22 PE=1 SV=1;tr|K7ELC4|K7ELC4_HUMAN 60S ribosomal protein L22 (Fragment) O	6	13	1	1	10	12	9	6	0	1	1	0	0	1	1	0	80	12.6	12.6	11.168	95	95;89;79;48;53;47	4.5				1	1	0	11.393	By matching	By MS/MS	By MS/MS	By matching	NaN	NaN	NaN	0	0	Median	NaN	NaN	NaN	NaN	NaN	NaN	NaN	NaN	NaN	NaN	NaN	NaN	0	0	0	0	0	0	0	0	Median	Median	Median	Median	67.4	71.6	71.6	41.1	6749700	6749700	0	0	0	0	3839300	3839300	0	2910400	2910400	0	0	0	0	4	1687400	1687400	0	0	0	0	959820	959820	0	727610	727610	0	0	0	0	AGNLGGGVVTIER;AGNLGGGVVTIERSK;AGNLGGGVVTIERSKSK;DAANFEQFLQER;ITVTSEVPFSK;ITVTSEVPFSKR;NNLRDWLR;SKITVTSEVPFSK;SKITVTSEVPFSKR;SKSKITVTSEVPFSK;VVANSKESYELR;VVANSKESYELRYFQINQDEEEEEDED;YFQINQDEEEEEDED				801	880;881;882;2963;11886;11887;18049;21347;21348;21358;26370;26371;27121	False;False;False;True;False;False;False;False;False;False;False;False;False	976;977;978;3288;13176;13177;20326;23973;23974;23984;29539;29540;30366	4519;4520;4521;4522;4523;4524;4525;4526;4527;4528;4529;4530;4531;4532;4533;4534;4535;4536;4537;4538;4539;4540;4541;13973;13974;55907;55908;55909;55910;55911;55912;55913;55914;55915;55916;55917;55918;55919;55920;55921;55922;55923;55924;55925;55926;55927;55928;55929;55930;55931;55932;55933;55934;55935;55936;55937;55938;55939;55940;55941;55942;55943;55944;85628;100769;100770;100771;100772;100773;100774;100775;100776;100777;100778;100779;100780;100781;100782;100783;100784;100785;100786;100787;100788;100789;100790;100791;100792;100828;100829;100830;100831;124752;124753;124754;124755;124756;124757;124758;124759;124760;124761;124762;124763;124764;124765;124766;124767;124768;124769;124770;124771;124772;124773;124774;124775;124776;124777;128417;128418;128419;128420;128421;128422;128423;128424;128425;128426	5639;5640;5641;5642;5643;5644;5645;5646;5647;5648;5649;5650;5651;5652;5653;5654;5655;5656;5657;5658;5659;5660;5661;5662;5663;5664;5665;5666;17515;17516;17517;69948;69949;69950;69951;69952;69953;69954;69955;69956;69957;69958;69959;69960;69961;69962;69963;69964;69965;69966;69967;69968;69969;69970;69971;69972;69973;69974;69975;69976;69977;69978;69979;69980;69981;69982;69983;69984;69985;69986;69987;69988;69989;69990;69991;69992;69993;69994;69995;106803;125470;125471;125472;125473;125474;125475;125476;125477;125478;125479;125480;125481;125482;125483;125484;125485;125486;125487;125488;125489;125490;125491;125492;125493;125494;125495;125496;125538;125539;125540;125541;156128;156129;156130;156131;156132;156133;156134;156135;156136;156137;156138;156139;156140;156141;156142;156143;156144;156145;156146;156147;156148;156149;156150;156151;156152;156153;156154;156155;156156;156157;156158;156159;156160;156161;160781;160782;160783;160784;160785;160786;160787;160788;160789;160790;160791;160792;160793;160794;160795	5651;5664;5666;17515;69951;69979;106803;125470;125490;125539;156129;156160;160783			-1;-1;-1;-1;-1;-1
K7ERS5;K7ES79;Q9NZ42	K7ERS5;K7ES79;Q9NZ42	1;1;1	1;1;1	1;1;1	Gamma-secretase subunit PEN-2	PSENEN	tr|K7ERS5|K7ERS5_HUMAN Gamma-secretase subunit PEN-2 OS=Homo sapiens OX=9606 PE=3 SV=2;tr|K7ES79|K7ES79_HUMAN Gamma-secretase subunit PEN-2 OS=Homo sapiens OX=9606 GN=PSENEN PE=3 SV=1;sp|Q9NZ42|PEN2_HUMAN Gamma-secretase subunit PEN-2 OS=Homo sapiens OX=96	3	1	1	1	1	0	0	0	1	0	0	0	1	0	0	0	20	20	20	6.6387	55	55;97;101	5					2	0.0020387	5.0863	By MS/MS				NaN	NaN	NaN	0	0	Median	NaN	NaN	NaN	NaN	NaN	NaN	NaN	NaN	NaN	NaN	NaN	NaN	0	0	0	0	0	0	0	0	Median	Median	Median	Median	20	0	0	0	6000400	6000400	0	6000400	6000400	0	0	0	0	0	0	0	0	0	0	2	3000200	3000200	0	3000200	3000200	0	0	0	0	0	0	0	0	0	0	VSNEEKLNLCR				802	26130	TRUE	29281	123603;123604	154677;154678	154677			-1;-1;-1
M0R2P8;M0R3A4;M0QYA2;Q9NWS0	M0R2P8;M0R3A4;M0QYA2;Q9NWS0	1;1;1;1	1;1;1;1	1;1;1;1	PIH1 domain-containing protein 1	PIH1D1	tr|M0R2P8|M0R2P8_HUMAN PIH1 domain-containing protein 1 (Fragment) OS=Homo sapiens OX=9606 GN=PIH1D1 PE=1 SV=1;tr|M0R3A4|M0R3A4_HUMAN PIH1 domain-containing protein 1 (Fragment) OS=Homo sapiens OX=9606 GN=PIH1D1 PE=1 SV=1;tr|M0QYA2|M0QYA2_HUMAN PIH1 domain	4	1	1	1	0	0	1	0	0	0	1	0	0	0	1	0	12.3	12.3	12.3	13.148	114	114;183;273;290	3			1			0	6.9721			By MS/MS		NaN	NaN	NaN	0	0	Median	NaN	NaN	NaN	NaN	NaN	NaN	NaN	NaN	NaN	NaN	NaN	NaN	0	0	0	0	0	0	0	0	Median	Median	Median	Median	0	0	12.3	0	0	0	0	0	0	0	0	0	0	0	0	0	0	0	0	7	0	0	0	0	0	0	0	0	0	0	0	0	0	0	0	IQELGDLYTPAPGR				803	11488	TRUE	12712	54127	67788	67788			-1;-1;-1;-1
M0QYS3;M0QYC1;M0QZR4;Q92888	M0QYS3;M0QYC1;M0QZR4;Q92888	2;2;2;2	2;2;2;2	2;2;2;2	Rho guanine nucleotide exchange factor 1	ARHGEF1	tr|M0QYS3|M0QYS3_HUMAN Rho guanine nucleotide exchange factor 1 (Fragment) OS=Homo sapiens OX=9606 GN=ARHGEF1 PE=1 SV=1;tr|M0QYC1|M0QYC1_HUMAN Rho guanine nucleotide exchange factor 1 (Fragment) OS=Homo sapiens OX=9606 GN=ARHGEF1 PE=1 SV=1;tr|M0QZR4|M0QZR4	4	2	2	2	1	0	1	0	1	0	1	0	1	0	1	0	9.8	9.8	9.8	34.198	307	307;702;968;912	2		2				0	8.2236	By MS/MS		By MS/MS		NaN	NaN	NaN	0	0	Median	NaN	NaN	NaN	NaN	NaN	NaN	NaN	NaN	NaN	NaN	NaN	NaN	0	0	0	0	0	0	0	0	Median	Median	Median	Median	4.2	0	5.5	0	8684600	8684600	0	8684600	8684600	0	0	0	0	0	0	0	0	0	0	11	789510	789510	0	789510	789510	0	0	0	0	0	0	0	0	0	0	FCAFVQEAESRPR;QESGYLIEEIGDVLLAR				804	6648;18979	True;True	7348;21377	30607;89992	38181;112177	38181;112177			-1;-1;-1;-1
M0QYE0;M0R0I3;Q99962;Q99961	M0QYE0;M0R0I3;Q99962;Q99961	1;1;1;1	1;1;1;1	1;1;1;1	Endophilin-A1;Endophilin-A2	SH3GL1;SH3GL2	tr|M0QYE0|M0QYE0_HUMAN Endophilin-A2 (Fragment) OS=Homo sapiens OX=9606 GN=SH3GL1 PE=1 SV=8;tr|M0R0I3|M0R0I3_HUMAN Endophilin-A2 (Fragment) OS=Homo sapiens OX=9606 GN=SH3GL1 PE=1 SV=1;sp|Q99962|SH3G2_HUMAN Endophilin-A1 OS=Homo sapiens OX=9606 GN=SH3GL2 PE	4	1	1	1	0	0	1	0	0	0	1	0	0	0	1	0	9.4	9.4	9.4	14.245	128	128;139;352;368	3			1			0.0091324	3.2249			By MS/MS		NaN	NaN	NaN	0	0	Median	NaN	NaN	NaN	NaN	NaN	NaN	NaN	NaN	NaN	NaN	NaN	NaN	0	0	0	0	0	0	0	0	Median	Median	Median	Median	0	0	9.4	0	0	0	0	0	0	0	0	0	0	0	0	0	0	0	0	8	0	0	0	0	0	0	0	0	0	0	0	0	0	0	0	TIEYLQPNPASR				805	23217	TRUE	26036	109300	136333	136333			-1;-1;-1;-1
M0QYV7;Q96EF6	M0QYV7;Q96EF6	1;1	1;1	1;1	F-box only protein 17	FBXO17	tr|M0QYV7|M0QYV7_HUMAN F-box only protein 17 OS=Homo sapiens OX=9606 GN=FBXO17 PE=1 SV=1;sp|Q96EF6|FBX17_HUMAN F-box only protein 17 OS=Homo sapiens OX=9606 GN=FBXO17 PE=1 SV=1	2	1	1	1	1	0	1	0	1	0	1	0	1	0	1	0	8.5	8.5	8.5	19.607	177	177;278	4				2		0.0051595	3.6099	By MS/MS		By MS/MS		NaN	NaN	NaN	0	0	Median	NaN	NaN	NaN	NaN	NaN	NaN	NaN	NaN	NaN	NaN	NaN	NaN	0	0	0	0	0	0	0	0	Median	Median	Median	Median	8.5	0	8.5	0	992020	992020	0	0	0	0	0	0	0	992020	992020	0	0	0	0	7	141720	141720	0	0	0	0	0	0	0	141720	141720	0	0	0	0	DIVDGPTVWLLQLAR				806	3514	TRUE	3891	16730;16731	21043;21044	21043			-1;-1
M0R0N4;M0QYZ2;P53680;X6R390;M0QZ21;M0R1S0	M0R0N4;M0QYZ2;P53680;X6R390;M0QZ21	7;7;7;6;4;2	7;7;7;6;4;2	7;7;7;6;4;2	AP-2 complex subunit sigma	AP2S1	tr|M0R0N4|M0R0N4_HUMAN AP complex subunit sigma OS=Homo sapiens OX=9606 GN=AP2S1 PE=1 SV=1;tr|M0QYZ2|M0QYZ2_HUMAN AP complex subunit sigma OS=Homo sapiens OX=9606 GN=AP2S1 PE=1 SV=1;sp|P53680|AP2S1_HUMAN AP-2 complex subunit sigma OS=Homo sapiens OX=9606 G	6	7	7	7	4	6	3	6	4	6	3	6	4	6	3	6	43.8	43.8	43.8	17.303	144	144;158;142;156;122;92	4.41	1	1		13	19	0	43.284	By MS/MS	By MS/MS	By MS/MS	By MS/MS	0.11842	0.23206	81.044	17	13	Median	0.14787	0.12337	0.083804	0.034984	0.22686	0.54878	0.12477	0.21107	63.277	19.165	88.807	98.567	6	2	3	6	4	2	3	4	Median	Median	Median	Linear	29.2	38.2	20.8	43.8	6042499999.999999	5764700000	277760000	3983899999.9999995	3763999999.9999995	219930000	1291200000	1285500000	5724500	612130000	607180000	4956600	155260000	108110000	47148000	6	1001799999.9999999	955630000	46203000	661410000	624810000	36607000	214430000	213480000	954080	102020000	101200000	826110	23968000	16152000	7816100	FILIQNR;HTNFVEFR;LIEEVHAVVTVR;QLLMLQSLE;VYTVVDEMFLAGEIR;WYMQFDDDEK;WYMQFDDDEKQK				807	6981;10096;14210;19353;26635;26916;26917	True;True;True;True;True;True;True	7712;11162;15749;21784;29826;29827;30141;30142;30143	32209;32210;32211;32212;32213;32214;32215;32216;32217;32218;47312;47313;47314;47315;47316;67486;67487;67488;67489;67490;91553;91554;91555;126027;126028;126029;126030;126031;126032;126033;126034;127519;127520;127521	40282;40283;40284;40285;40286;40287;40288;40289;40290;40291;40292;59437;59438;59439;59440;59441;59442;84503;84504;84505;84506;84507;114093;114094;114095;157676;157677;157678;157679;157680;157681;157682;157683;157684;159613;159614;159615	40284;59439;84505;114094;157680;159613;159614	716;717	23;119	-1;-1;-1;-1;-1;-1
M0QZN1;M0R2U7;Q9NSC5	M0QZN1;M0R2U7;Q9NSC5	1;1;1	1;1;1	1;1;1	Homer protein homolog 3	HOMER3	tr|M0QZN1|M0QZN1_HUMAN Homer protein homolog 3 (Fragment) OS=Homo sapiens OX=9606 GN=HOMER3 PE=1 SV=1;tr|M0R2U7|M0R2U7_HUMAN Homer protein homolog 3 (Fragment) OS=Homo sapiens OX=9606 GN=HOMER3 PE=1 SV=1;sp|Q9NSC5|HOME3_HUMAN Homer protein homolog 3 OS=Hom	3	1	1	1	0	1	0	0	0	1	0	0	0	1	0	0	14	14	14	16.339	150	150;243;361	3			1			0.0038059	3.7781		By MS/MS			NaN	NaN	NaN	1	1	Median	NaN	NaN	NaN	NaN	NaN	NaN	NaN	NaN	NaN	NaN	NaN	NaN	0	1	0	0	0	1	0	0	Median	Median	Median	Median	0	14	0	0	48499000	46262000	2236700	0	0	0	48499000	46262000	2236700	0	0	0	0	0	0	8	6062400	5782800	279590	0	0	0	6062400	5782800	279590	0	0	0	0	0	0	ANTVYGLGFASEQHLTQFAEK				808	1731	TRUE	1938	8442	10475;10476	10475			-1;-1;-1
M0R050;M0R102;Q9NQT4	M0R050;M0R102;Q9NQT4	2;2;2	2;2;2	2;2;2	Exosome complex component RRP46	EXOSC5	tr|M0R050|M0R050_HUMAN Exosome complex component RRP46 OS=Homo sapiens OX=9606 GN=EXOSC5 PE=1 SV=1;tr|M0R102|M0R102_HUMAN Exosome complex component RRP46 OS=Homo sapiens OX=9606 GN=EXOSC5 PE=1 SV=9;sp|Q9NQT4|EXOS5_HUMAN Exosome complex component RRP46 OS=H	3	2	2	2	2	1	0	0	2	1	0	0	2	1	0	0	18.3	18.3	18.3	21.256	197	197;257;235	4				3		0	22.472	By MS/MS	By MS/MS			NaN	NaN	NaN	0	0	Median	NaN	NaN	NaN	NaN	NaN	NaN	NaN	NaN	NaN	NaN	NaN	NaN	0	0	0	0	0	0	0	0	Median	Median	Median	Median	18.3	6.1	0	0	23839000	23839000	0	23839000	23839000	0	0	0	0	0	0	0	0	0	0	10	2383900	2383900	0	2383900	2383900	0	0	0	0	0	0	0	0	0	0	AVLTFALDSVER;GLYSDTELQQCLAAAQAASQHVFR				809	2488;8826	True;True	2777;9757	12228;12229;41192	15310;15311;51629;51630	15311;51630			-1;-1;-1
M0R0F0;P46782;M0R0R2;M0QZN2	M0R0F0;P46782;M0R0R2;M0QZN2	23;23;19;15	23;23;19;15	23;23;19;15	40S ribosomal protein S5;40S ribosomal protein S5, N-terminally processed	RPS5	tr|M0R0F0|M0R0F0_HUMAN 40S ribosomal protein S5 (Fragment) OS=Homo sapiens OX=9606 GN=RPS5 PE=1 SV=1;sp|P46782|RS5_HUMAN 40S ribosomal protein S5 OS=Homo sapiens OX=9606 GN=RPS5 PE=1 SV=4;tr|M0R0R2|M0R0R2_HUMAN 40S ribosomal protein S5 OS=Homo sapiens OX=9	4	23	23	23	20	18	13	14	20	18	13	14	20	18	13	14	74.5	74.5	74.5	22.391	200	200;204;225;134	3.83	13	10	61	210	61	0	323.31	By MS/MS	By MS/MS	By MS/MS	By MS/MS	0.02998	0.05508	85.679	123	107	Leave out requantified	0.0090846	0.0090705	0.0065513	0.038991	0.013986	0.010174	0.0093265	0.14494	164.57	33.532	149.25	65.963	34	43	19	27	32	40	19	16	Plateau	Leave out requantified	Linear	Leave out requantified	70.5	66	63.5	54	974780000000	703330000000	271450000000	434870000000	333010000000	101850000000	515980000000	349770000000	166210000000	14460000000	14439000000	20752000	9479600000	6111299999.999999	3368299999.9999995	10	80454000000	53383000000	27072000000	38565000000	28430000000	10136000000	40685000000	24076000000	16609000000	468160000	466910000	1246500	735680000	410280000	325390000	AQCPIVER;GSSNSYAIK;HAFEIIHLLTGENPLQVLVNAIINSGPR;IVKHAFEIIHLLTGENPLQVLVNAIINSGPR;LFGKWSTDDVQINDISLQDYIAVK;LFGKWSTDDVQINDISLQDYIAVKEK;LTNSMMMHGR;MTEWETAAPAVAETPDIK;MTEWETAAPAVAETPDIKLFGK;NIKTIAECLADELINAAK;QAVDVSPLR;QAVDVSPLRR;RQAVDVSPLR;RQAVDVSPLRR;RVNQAIWLLCTGAR;TEWETAAPAVAETPDIK;TEWETAAPAVAETPDIKLFGK;TIAECLADELINAAK;TIAECLADELINAAKGSSNSYAIK;VNQAIWLLCTGAR;VNQAIWLLCTGAREAAFR;WSTDDVQINDISLQDYIAVK;WSTDDVQINDISLQDYIAVKEK				810	1890;9277;9659;11945;13769;13770;16033;17150;17151;17680;18876;18877;20334;20335;20426;22984;22985;23184;23185;25766;25767;26850;26851	True;True;True;True;True;True;True;True;True;True;True;True;True;True;True;True;True;True;True;True;True;True;True	2112;10250;10671;13239;15269;15270;17738;19247;19248;19249;19250;19905;21263;21264;22858;22859;22959;25779;25780;25781;26000;26001;28890;28891;30069;30070	9179;9180;9181;9182;9183;9184;42947;42948;44751;44752;44753;44754;44755;44756;44757;44758;44759;44760;56247;56248;56249;65519;65520;65521;65522;65523;65524;65525;65526;65527;65528;65529;65530;65531;65532;65533;65534;65535;65536;65537;65538;65539;65540;65541;65542;65543;65544;65545;65546;65547;65548;65549;65550;65551;65552;65553;65554;65555;65556;65557;65558;65559;65560;65561;65562;75466;75467;75468;75469;75470;75471;75472;75473;75474;75475;75476;81000;81001;81002;81003;81004;81005;81006;81007;81008;81009;81010;81011;81012;81013;81014;81015;81016;81017;81018;81019;81020;81021;81022;81023;81024;81025;81026;81027;81028;81029;83538;83539;83540;89595;89596;89597;89598;89599;89600;89601;89602;89603;89604;89605;89606;89607;89608;89609;89610;89611;95837;95838;95839;95840;95841;95842;95843;95844;95845;95846;95847;95848;95849;95850;95851;95852;95853;95854;95855;95856;95857;95858;95859;96236;96237;96238;96239;96240;96241;96242;96243;96244;96245;96246;96247;96248;96249;96250;96251;108158;108159;108160;108161;108162;108163;108164;108165;108166;108167;108168;108169;108170;108171;108172;108173;108174;108175;108176;108177;108178;109090;109091;109092;109093;109094;109095;109096;109097;109098;109099;109100;109101;109102;109103;109104;109105;109106;109107;109108;109109;109110;109111;109112;109113;109114;109115;109116;109117;109118;109119;109120;109121;109122;109123;109124;109125;109126;109127;109128;109129;109130;109131;109132;109133;109134;109135;109136;109137;109138;109139;109140;109141;109142;122142;122143;122144;122145;122146;122147;122148;122149;122150;122151;122152;122153;122154;122155;122156;122157;122158;122159;122160;122161;122162;122163;122164;127180;127181;127182;127183;127184;127185;127186;127187;127188;127189;127190;127191;127192;127193;127194;127195;127196;127197;127198;127199;127200;127201;127202;127203;127204;127205;127206;127207;127208;127209;127210;127211;127212;127213;127214;127215;127216;127217;127218;127219;127220;127221;127222;127223;127224;127225;127226;127227;127228;127229;127230;127231;127232;127233;127234;127235;127236;127237;127238;127239;127240;127241;127242;127243;127244;127245;127246;127247;127248;127249;127250;127251;127252;127253;127254;127255;127256;127257;127258;127259;127260;127261;127262;127263;127264;127265;127266;127267;127268;127269;127270;127271;127272	11393;11394;11395;11396;11397;11398;11399;11400;11401;11402;11403;53808;53809;56107;56108;56109;56110;56111;56112;56113;56114;56115;56116;56117;56118;56119;56120;56121;56122;70372;70373;70374;70375;82064;82065;82066;82067;82068;82069;82070;82071;82072;82073;82074;82075;82076;82077;82078;82079;82080;82081;82082;82083;82084;82085;82086;82087;82088;82089;82090;82091;82092;82093;82094;82095;82096;82097;82098;82099;82100;82101;82102;82103;82104;82105;82106;82107;82108;82109;82110;82111;82112;82113;82114;82115;82116;82117;82118;82119;82120;82121;82122;82123;82124;82125;82126;82127;82128;82129;82130;94318;94319;94320;94321;94322;94323;94324;94325;94326;94327;94328;94329;94330;101073;101074;101075;101076;101077;101078;101079;101080;101081;101082;101083;101084;101085;101086;101087;101088;101089;101090;101091;101092;101093;101094;101095;101096;101097;101098;101099;101100;101101;101102;101103;101104;101105;101106;101107;104168;104169;104170;111709;111710;111711;111712;111713;111714;111715;111716;111717;111718;111719;111720;111721;111722;111723;111724;111725;111726;111727;119389;119390;119391;119392;119393;119394;119395;119396;119397;119398;119399;119400;119401;119402;119403;119404;119405;119406;119407;119408;119409;119410;119411;119868;119869;119870;119871;119872;119873;119874;119875;119876;119877;119878;119879;119880;119881;119882;119883;119884;134802;134803;134804;134805;134806;134807;134808;134809;134810;134811;134812;134813;134814;134815;134816;134817;134818;134819;134820;134821;134822;134823;134824;134825;134826;134827;134828;134829;134830;136043;136044;136045;136046;136047;136048;136049;136050;136051;136052;136053;136054;136055;136056;136057;136058;136059;136060;136061;136062;136063;136064;136065;136066;136067;136068;136069;136070;136071;136072;136073;136074;136075;136076;136077;136078;136079;136080;136081;136082;136083;136084;136085;136086;136087;136088;136089;136090;136091;136092;136093;136094;136095;136096;136097;136098;136099;136100;136101;136102;136103;136104;136105;136106;136107;136108;136109;136110;136111;136112;152925;152926;152927;152928;152929;152930;152931;152932;152933;152934;152935;152936;152937;152938;152939;152940;152941;152942;152943;152944;152945;152946;152947;152948;152949;152950;152951;152952;152953;159166;159167;159168;159169;159170;159171;159172;159173;159174;159175;159176;159177;159178;159179;159180;159181;159182;159183;159184;159185;159186;159187;159188;159189;159190;159191;159192;159193;159194;159195;159196;159197;159198;159199;159200;159201;159202;159203;159204;159205;159206;159207;159208;159209;159210;159211;159212;159213;159214;159215;159216;159217;159218;159219;159220;159221;159222;159223;159224;159225;159226;159227;159228;159229;159230;159231;159232;159233;159234;159235;159236;159237;159238;159239;159240;159241;159242;159243;159244;159245;159246;159247;159248;159249;159250;159251;159252;159253;159254;159255;159256;159257;159258;159259;159260;159261;159262;159263;159264;159265;159266;159267;159268;159269;159270;159271;159272;159273;159274;159275;159276;159277;159278;159279;159280;159281;159282;159283;159284;159285;159286;159287;159288;159289;159290;159291;159292;159293;159294;159295;159296;159297;159298;159299;159300	11396;53809;56112;70374;82086;82123;94323;101077;101105;104170;111717;111724;119397;119405;119868;134827;134830;136073;136112;152943;152952;159220;159299	718	1	-1;-1;-1;-1
M0R0M7;Q15833;M0QZ54;M0R118	M0R0M7;Q15833;M0QZ54;M0R118	4;4;3;3	4;4;3;3	4;4;3;3	Syntaxin-binding protein 2	STXBP2	tr|M0R0M7|M0R0M7_HUMAN Syntaxin-binding protein 2 OS=Homo sapiens OX=9606 GN=STXBP2 PE=1 SV=1;sp|Q15833|STXB2_HUMAN Syntaxin-binding protein 2 OS=Homo sapiens OX=9606 GN=STXBP2 PE=1 SV=2;tr|M0QZ54|M0QZ54_HUMAN Syntaxin-binding protein 2 (Fragment) OS=Homo	4	4	4	4	4	0	0	0	4	0	0	0	4	0	0	0	23.3	23.3	23.3	45.873	408	408;593;111;171	3			4			0	14.311	By MS/MS				NaN	NaN	NaN	1	1	Median	NaN	NaN	NaN	NaN	NaN	NaN	NaN	NaN	NaN	NaN	NaN	NaN	1	0	0	0	1	0	0	0	Median	Median	Median	Median	23.3	0	0	0	132830000	132560000	263920	132830000	132560000	263920	0	0	0	0	0	0	0	0	0	23	322160	322160	0	322160	322160	0	0	0	0	0	0	0	0	0	0	AADPVSPLLHELTFQAMAYDLLDIEQDTYRYETTGLSEAR;AAHIFFTDTCPEPLFSELGR;EPIPSLEAIYLLSPTEK;MSDILAEGITIVEDINKR				811	78;131;5878;17097	True;True;True;True	84;144;6502;19163	293;542;27029;80705	354;684;33510;100719	354;684;33510;100719			-1;-1;-1;-1
M0R165;Q9UBC2;M0R2S2;K7EJR2;M0R330;M0R1V5;M0R3I1;M0QX30	M0R165;Q9UBC2;M0R2S2	13;13;9;2;2;2;2;1	13;13;9;2;2;2;2;1	13;13;9;2;2;2;2;1	Epidermal growth factor receptor substrate 15-like 1	EPS15L1	tr|M0R165|M0R165_HUMAN Epidermal growth factor receptor substrate 15-like 1 OS=Homo sapiens OX=9606 GN=EPS15L1 PE=1 SV=1;sp|Q9UBC2|EP15R_HUMAN Epidermal growth factor receptor substrate 15-like 1 OS=Homo sapiens OX=9606 GN=EPS15L1 PE=1 SV=1;tr|M0R2S2|M0R2S	8	13	13	13	4	6	5	5	4	6	5	5	4	6	5	5	24.1	24.1	24.1	83.474	756	756;864;447;79;83;110;213;90	1.95	1	20				0	91.019	By MS/MS	By MS/MS	By MS/MS	By MS/MS	NaN	NaN	NaN	1	1	Median	NaN	NaN	NaN	NaN	NaN	NaN	NaN	NaN	NaN	NaN	NaN	NaN	0	1	0	0	0	1	0	0	Median	Median	Median	Median	10.1	10.7	11.1	8.5	100350000	99869000	480900	50426000	50426000	0	39222000	38741000	480900	3535900	3535900	0	7165700	7165700	0	44	1243000	1232100	10930	235490	235490	0	891420	880490	10930	80361	80361	0	116100	116100	0	AAPLIPLSQQIPTGNSLYESYYK;ELDDISQEIAQLQR;GTPGPDSSGSLGSGEFTGVK;LDPFESSDPFSSSSVSSK;LPLDVLGR;LQQEETQLEQSIQAGR;LRDMLSDVR;NDPFTSDPFTKNPSLPSKLDPFESSDPFSSSSVSSK;STQDEINQAR;TDLDLDGYVSGQEVK;TQIQSQESDLK;VGASEAALFLKK;VQLETIIK				812	207;5445;9366;13464;15312;15570;15654;17426;22381;22847;23745;24863;25950	True;True;True;True;True;True;True;True;True;True;True;True;True	227;6028;10348;14937;16970;17245;17336;19633;25119;25627;26631;27868;29082	864;865;866;25395;43377;43378;43379;64182;72575;72576;72577;72578;73506;73830;82395;105163;107507;107508;111867;117554;122942	1083;1084;1085;1086;31579;54355;54356;54357;80443;90703;90704;90705;90706;91838;92245;102784;130933;133973;133974;133975;139723;147077;153906	1085;31579;54357;80443;90705;91838;92245;102784;130933;133975;139723;147077;153906			-1;-1;-1;-1;-1;-1;-1;-1
M0R1A7;M0R3D6;M0R117;Q02543;M0R0P7	M0R1A7;M0R3D6;M0R117;Q02543;M0R0P7	21;20;20;20;15	21;20;20;20;15	21;20;20;20;15	60S ribosomal protein L18a	RPL18A	tr|M0R1A7|M0R1A7_HUMAN 60S ribosomal protein L18a OS=Homo sapiens OX=9606 GN=RPL18A PE=1 SV=1;tr|M0R3D6|M0R3D6_HUMAN 60S ribosomal protein L18a (Fragment) OS=Homo sapiens OX=9606 GN=RPL18A PE=1 SV=1;tr|M0R117|M0R117_HUMAN 60S ribosomal protein L18a OS=Homo	5	21	21	21	18	17	8	13	18	17	8	13	18	17	8	13	68	68	68	17.477	147	147;141;154;176;137	3.69	14	9	33	121	29	0	323.31	By MS/MS	By MS/MS	By MS/MS	By MS/MS	0.027077	0.10578	115.83	60	54	Leave out requantified	0.0055096	0.005934	0.050712	0.027086	0.0071356	0.0065536	0.10983	0.11225	140.28	159.86	124.6	38.754	13	20	6	21	13	19	6	16	Linear	Plateau	Median	Leave out requantified	67.3	59.9	49.7	55.8	636020000000	496130000000	139890000000	204510000000	204360000000	150150000	420550000000	283060000000	137490000000	4557000000	4548700000	8299100	6409299999.999999	4165699999.9999995	2243700000	8	62327000000	45012000000	17315000000	20425000000	20413000000	11946000	41101000000	23923000000	17178000000	364570000	364170000	400900	436480000	312200000	124280000	AHSIQIMK;AHSIQIMKVEEIAASK;ARAHSIQIMKVEEIAASK;DLTTAGAVTQCYR;DLTTAGAVTQCYRDMGAR;EYRDLTTAGAVTQCYR;EYRDLTTAGAVTQCYRDMGAR;FTTKRPNTFF;FWYFVSQLK;FWYFVSQLKK;IFAPNHVVAK;KSSGEIVYCGQVFEK;KSSGEIVYCGQVFEKSPLR;NFGIWLR;RIFAPNHVVAK;SRFWYFVSQLK;SRFWYFVSQLKK;SSGEIVYCGQVFEK;SSGEIVYCGQVFEKSPLR;SSGEIVYCGQVFEKSPLRVK;VKNFGIWLR				813	976;977;2024;3821;3822;6541;6542;7646;7760;7761;10577;12839;12840;17518;20105;22071;22072;22141;22142;22143;25251	True;True;True;True;True;True;True;True;True;True;True;True;True;True;True;True;True;True;True;True;True	1086;1087;1088;2261;4232;4233;7227;7228;8470;8598;8599;11682;14246;14247;19733;22607;24778;24779;24852;24853;24854;28308	5030;5031;5032;5033;5034;5035;5036;5037;5038;5039;5040;5041;5042;5043;5044;5045;5046;5047;5048;5049;5050;5051;5052;5053;5054;5055;5056;5057;5058;5059;5060;5061;5062;5063;5064;5065;5066;5067;5068;9958;18154;18155;18156;18157;18158;18159;18160;18161;18162;18163;18164;18165;18166;18167;18168;18169;18170;18171;18172;18173;18174;18175;18176;18177;18178;30052;30053;30054;30055;30056;30057;30058;30059;35429;36048;36049;36050;36051;36052;36053;36054;36055;36056;36057;36058;36059;36060;36061;36062;36063;36064;36065;36066;36067;36068;36069;36070;36071;36072;49646;49647;49648;49649;49650;49651;49652;49653;49654;49655;49656;49657;49658;49659;49660;49661;49662;49663;61205;61206;61207;61208;61209;61210;61211;61212;61213;61214;61215;82787;82788;82789;82790;82791;82792;82793;82794;82795;82796;82797;82798;82799;82800;94709;103907;103908;103909;103910;103911;103912;103913;103914;103915;103916;103917;103918;104138;104139;104140;104141;104142;104143;104144;104145;104146;104147;104148;104149;104150;104151;104152;104153;104154;104155;104156;104157;104158;104159;104160;104161;104162;104163;104164;104165;104166;104167;104168;104169;104170;104171;104172;104173;104174;104175;119672;119673;119674;119675;119676;119677;119678;119679;119680;119681;119682;119683;119684	6301;6302;6303;6304;6305;6306;6307;6308;6309;6310;6311;6312;6313;6314;6315;6316;6317;6318;6319;6320;6321;6322;6323;6324;6325;6326;6327;6328;6329;6330;6331;6332;6333;6334;6335;6336;6337;6338;6339;6340;6341;6342;6343;6344;6345;6346;6347;6348;12425;22676;22677;22678;22679;22680;22681;22682;22683;22684;22685;22686;22687;22688;22689;22690;22691;22692;22693;22694;22695;22696;22697;22698;22699;22700;22701;22702;22703;37516;37517;37518;37519;37520;37521;37522;37523;37524;44424;45212;45213;45214;45215;45216;45217;45218;45219;45220;45221;45222;45223;45224;45225;45226;45227;45228;45229;45230;45231;45232;45233;45234;45235;45236;45237;45238;45239;45240;45241;45242;45243;45244;45245;45246;45247;62299;62300;62301;62302;62303;62304;62305;62306;62307;62308;62309;62310;62311;62312;62313;62314;62315;62316;62317;62318;76681;76682;76683;76684;76685;76686;76687;76688;76689;76690;76691;76692;76693;76694;76695;103270;103271;103272;103273;103274;103275;103276;103277;103278;103279;103280;103281;103282;103283;103284;103285;103286;103287;117910;129346;129347;129348;129349;129350;129351;129352;129353;129354;129355;129356;129357;129358;129359;129360;129361;129614;129615;129616;129617;129618;129619;129620;129621;129622;129623;129624;129625;129626;129627;129628;129629;129630;129631;129632;129633;129634;129635;129636;129637;129638;129639;129640;129641;129642;129643;129644;129645;129646;129647;129648;129649;129650;129651;129652;129653;129654;129655;129656;129657;129658;129659;129660;129661;149784;149785;149786;149787;149788;149789;149790;149791;149792;149793;149794;149795;149796;149797	6301;6308;12425;22677;22702;37520;37524;44424;45216;45244;62317;76683;76695;103275;117910;129349;129361;129619;129649;129661;149788	719;720	84;98	-1;-1;-1;-1;-1
M0R1G1;Q9NPR9;M0QYF6;M0QZY1;M0R1Q3	M0R1G1;Q9NPR9;M0QYF6;M0QZY1	4;4;3;2;1	4;4;3;2;1	4;4;3;2;1	Protein GPR108	GPR108	tr|M0R1G1|M0R1G1_HUMAN Protein GPR108 (Fragment) OS=Homo sapiens OX=9606 GN=GPR108 PE=1 SV=1;sp|Q9NPR9|GP108_HUMAN Protein GPR108 OS=Homo sapiens OX=9606 GN=GPR108 PE=1 SV=3;tr|M0QYF6|M0QYF6_HUMAN Protein GPR108 (Fragment) OS=Homo sapiens OX=9606 GN=GPR108	5	4	4	4	3	1	1	0	3	1	1	0	3	1	1	0	13.9	13.9	13.9	36.479	331	331;543;224;103;145	1.14	6	1				0	9.1344	By MS/MS	By MS/MS	By MS/MS		0.39279	0.69354	24.117	2	2	Median	NaN	NaN	NaN	NaN	NaN	NaN	NaN	NaN	NaN	NaN	NaN	NaN	1	1	0	0	1	1	0	0	Median	Median	Median	Median	7.9	2.7	6	0	108730000	105150000	3577800	49291000	47141000	2150300	57893000	56465000	1427500	1545700	1545700	0	0	0	0	17	6304900	6094500	210460	2899500	2773000	126490	3405500	3321500	83968	90926	90926	0	0	0	0	DFQDCPLQK;DLQVQVR;SLLVGFSLSR;TLFIFPGLLPEAPSKPGLPK				814	3232;3783;21553;23384	True;True;True;True	3585;4188;24191;26217	15300;15301;15302;15303;17986;101761;110000	19180;19181;19182;19183;22491;126702;137248	19180;22491;126702;137248			-1;-1;-1;-1;-1
M0R2N5;Q9NZ01	M0R2N5;Q9NZ01	1;1	1;1	1;1	Very-long-chain enoyl-CoA reductase	TECR	tr|M0R2N5|M0R2N5_HUMAN Very-long-chain enoyl-CoA reductase OS=Homo sapiens OX=9606 GN=TECR PE=1 SV=1;sp|Q9NZ01|TECR_HUMAN Very-long-chain enoyl-CoA reductase OS=Homo sapiens OX=9606 GN=TECR PE=1 SV=1	2	1	1	1	0	0	1	0	0	0	1	0	0	0	1	0	3.5	3.5	3.5	39.967	346	346;308	1	1					0.0020171	4.8717			By MS/MS		NaN	NaN	NaN	1	1	Median	NaN	NaN	NaN	NaN	NaN	NaN	NaN	NaN	NaN	NaN	NaN	NaN	0	0	1	0	0	0	1	0	Median	Median	Median	Median	0	0	3.5	0	7241300	6943000	298260	0	0	0	0	0	0	7241300	6943000	298260	0	0	0	15	482750	462870	19884	0	0	0	0	0	0	482750	462870	19884	0	0	0	LPVGTTATLYFR				815	15392	TRUE	17054	72841	91015	91015			-1;-1
O00115;K7ENE5	O00115;K7ENE5	4;3	4;3	4;3	Deoxyribonuclease-2-alpha	DNASE2	sp|O00115|DNS2A_HUMAN Deoxyribonuclease-2-alpha OS=Homo sapiens OX=9606 GN=DNASE2 PE=1 SV=2;tr|K7ENE5|K7ENE5_HUMAN Deoxyribonuclease II (Fragment) OS=Homo sapiens OX=9606 GN=DNASE2 PE=1 SV=1	2	4	4	4	2	3	2	2	2	3	2	2	2	3	2	2	16.9	16.9	16.9	39.58	360	360;218	2.89		1	8			0	11.192	By MS/MS	By MS/MS	By MS/MS	By MS/MS	0.57936	0.80686	58.012	7	5	Median	NaN	0.73295	0.39425	0.5984	NaN	0.80686	0.58564	1.3308	NaN	50.083	45.682	76.734	0	3	2	2	0	2	2	1	Median	Median	Median	Median	10.8	10	6.1	6.7	1257700000	674050000	583690000	26232000	26232000	0	1122400000	546170000	576210000	94135000	89539000	4595800	14995000	12114000	2880400	14	89839000	48147000	41692000	1873700	1873700	0	80170000	39012000	41158000	6723900	6395600	328270	1071000	865290	205740	ALINSPEGAVGR;FGDDLYSGWLAAALGTNLQVQFWHK;GGGTLCAQLPALWK;YLDESSGGWR				816	1401;6841;8325;27349	True;True;True;True	1552;7561;9215;30619	6983;6984;31629;38660;38661;38662;129510;129511;129512	8731;8732;8733;39513;48430;48431;48432;162162;162163;162164	8731;39513;48430;162164			-1;-1
O00161;H3BNE1;H3BR18;H3BM38;H3BPJ0;H3BV99;H3BP15;H3BQY9	O00161;H3BNE1;H3BR18;H3BM38;H3BPJ0;H3BV99;H3BP15;H3BQY9	2;1;1;1;1;1;1;1	2;1;1;1;1;1;1;1	2;1;1;1;1;1;1;1	Synaptosomal-associated protein 23;Synaptosomal-associated protein	SNAP23	sp|O00161|SNP23_HUMAN Synaptosomal-associated protein 23 OS=Homo sapiens OX=9606 GN=SNAP23 PE=1 SV=1;tr|H3BNE1|H3BNE1_HUMAN Synaptosomal-associated protein 23 OS=Homo sapiens OX=9606 GN=SNAP23 PE=1 SV=1;tr|H3BR18|H3BR18_HUMAN Synaptosomal-associated protei	8	2	2	2	2	1	1	1	2	1	1	1	2	1	1	1	18.5	18.5	18.5	23.354	211	211;97;109;125;127;142;149;154	4				5		0	11.433	By MS/MS	By MS/MS	By MS/MS	By MS/MS	NaN	NaN	NaN	0	0	Median	NaN	NaN	NaN	NaN	NaN	NaN	NaN	NaN	NaN	NaN	NaN	NaN	0	0	0	0	0	0	0	0	Median	Median	Median	Median	18.5	6.6	11.8	6.6	49140000	49140000	0	34460000	34460000	0	14680000	14680000	0	0	0	0	0	0	0	12	4095000	4095000	0	2871600	2871600	0	1223400	1223400	0	0	0	0	0	0	0	ILGLAIESQDAGIK;ITNDAREDEMEENLTQVGSILGNLK				817	11101;11844	True;True	12258;13127;13128	52159;52160;52161;55730;55731	65368;65369;65370;69744;69745	65369;69744			-1;-1;-1;-1;-1;-1;-1;-1
O00178;B0QY59;F5H716;F5H257	O00178	10;3;2;1	10;3;2;1	10;3;2;1	GTP-binding protein 1	GTPBP1	sp|O00178|GTPB1_HUMAN GTP-binding protein 1 OS=Homo sapiens OX=9606 GN=GTPBP1 PE=1 SV=3	4	10	10	10	6	7	2	2	6	7	2	2	6	7	2	2	24.2	24.2	24.2	72.453	669	669;349;152;86	2.38		13	8			0	42.738	By MS/MS	By MS/MS	By MS/MS	By MS/MS	0.18687	0.21821	68.004	2	2	Median	NaN	NaN	NaN	NaN	NaN	NaN	NaN	NaN	NaN	NaN	NaN	NaN	1	1	0	0	1	1	0	0	Median	Median	Median	Median	13.2	17.2	4	4.2	455270000	452680000	2588400	407400000	405310000	2086000	34588000	34086000	502390	7517000	7517000	0	5768100	5768100	0	30	14336000	14249000	86279	12937000	12868000	69533	1062400	1045700	16746	250570	250570	0	85405	85405	0	DDVIVTASNFSSER;IDMCPANILQETLK;LLQTTNNSPMNSKPQQIK;LNDTLLLGPDPLGNFLSIAVK;LVLVSPTSEQYDSLLR;SMAEQIEADVILLR;TPEYLHIDQR;TSYREEEPAEFQIDDTYSVPGVGTVVSGTTLR;VAVVGNVDAGK;VITFIDLAGHEK				818	3140;10416;14889;15112;16246;21713;23648;23944;24439;25170	True;True;True;True;True;True;True;True;True;True	3486;11509;16480;16749;17966;24361;26521;26848;27403;28219	14801;48766;48767;70667;71647;71648;71649;76506;76507;76508;76509;76510;102484;111470;112665;115406;115407;115408;115409;119242;119243	18534;61228;61229;88413;89589;89590;89591;89592;95578;95579;95580;95581;95582;127553;139213;140760;144394;144395;144396;144397;144398;149256;149257;149258	18534;61228;88413;89590;95579;127553;139213;140760;144394;149256	721	582	-1;-1;-1;-1
O00180	O00180	3	3	3	Potassium channel subfamily K member 1	KCNK1	sp|O00180|KCNK1_HUMAN Potassium channel subfamily K member 1 OS=Homo sapiens OX=9606 GN=KCNK1 PE=1 SV=1	1	3	3	3	3	1	0	0	3	1	0	0	3	1	0	0	15.2	15.2	15.2	38.143	336	336	1.17	5	1				0	123.18	By MS/MS	By MS/MS			NaN	NaN	NaN	1	1	Median	NaN	NaN	NaN	NaN	NaN	NaN	NaN	NaN	NaN	NaN	NaN	NaN	1	0	0	0	1	0	0	0	Median	Median	Median	Median	15.2	6	0	0	320730000	315890000	4835800	320730000	315890000	4835800	0	0	0	0	0	0	0	0	0	8	0	0	0	0	0	0	0	0	0	0	0	0	0	0	0	FLEEHECLSEQQLEQFLGR;MLQSLAGSSCVR;QNEPFVATQSSACVDGPANH				819	7091;16935;19493	True;True;True	7832;18910;21949	32718;79896;79897;92155;92156;92157	40911;99704;99705;114813;114814;114815;114816	40911;99704;114815			-1
O00186	O00186	5	5	5	Syntaxin-binding protein 3	STXBP3	sp|O00186|STXB3_HUMAN Syntaxin-binding protein 3 OS=Homo sapiens OX=9606 GN=STXBP3 PE=1 SV=2	1	5	5	5	3	1	2	2	3	1	2	2	3	1	2	2	10.6	10.6	10.6	67.764	592	592	2.88		1	7			0	16.787	By MS/MS	By MS/MS	By MS/MS	By MS/MS	NaN	NaN	NaN	0	0	Median	NaN	NaN	NaN	NaN	NaN	NaN	NaN	NaN	NaN	NaN	NaN	NaN	0	0	0	0	0	0	0	0	Median	Median	Median	Median	5.9	1.5	4.1	3.9	19444000	19444000	0	14941000	14941000	0	3553200	3553200	0	0	0	0	949260	949260	0	30	648120	648120	0	498040	498040	0	118440	118440	0	0	0	0	31642	31642	0	EAILEEEDDLWVR;SAEETFQLSR;TEQDLALGTDAEGQK;VLLPVLLNK;WTPFIKDIMEDAIDNR				820	4571;20491;22963;25495;26876	True;True;True;True;True	5068;23028;25754;28574;30097	21488;96603;96604;108074;120848;120849;120850;127355	26763;120322;120323;134695;151256;151257;151258;159394	26763;120323;134695;151256;159394			-1
O00231;J3QRY4;J3QS13;J3KSW3	O00231	39;14;6;2	39;14;6;2	39;14;6;2	26S proteasome non-ATPase regulatory subunit 11	PSMD11	sp|O00231|PSD11_HUMAN 26S proteasome non-ATPase regulatory subunit 11 OS=Homo sapiens OX=9606 GN=PSMD11 PE=1 SV=3	4	39	39	39	31	37	31	17	31	37	31	17	31	37	31	17	78.7	78.7	78.7	47.463	422	422;187;90;45	3.08	3	25	199	34	9	0	323.31	By MS/MS	By MS/MS	By MS/MS	By MS/MS	0.0046662	0.0048477	177.4	78	77	Linear	0.0099807	0.0055072	0.0070518	0.1188	0.012103	0.0054777	0.007601	0.40136	130.59	189.52	139.04	212.07	15	35	22	6	15	35	22	5	Linear	Linear	Linear	Median	68.7	78.4	68.5	49.3	156730000000	156150000000	576890000	39209000000	39120000000	89616000	92136000000	91813000000	323070000	25126000000	24999000000	126360000	259170000	221330000	37847000	27	3228899999.9999995	3215099999.9999995	13804000	830820000	828830000	1985500	1852999999.9999998	1843999999.9999998	8964400	536230000	534770000	1452200	8860200	7458400	1401800	AAAAVVEFQR;AAAAVVEFQRAQSLLSTDREASIDILHSIVK;AELRDDPIISTHLAK;ALLVEVQLLESK;AQSLLSTDR;AQSLLSTDREASIDILHSIVK;AQSLLSTDREASIDILHSIVKR;DDPIISTHLAK;DIQENDEEAVQVK;DIQENDEEAVQVKEQSILELGSLLAK;EASIDILHSIVK;EASIDILHSIVKR;EQSILELGSLLAK;FHGILDQGEGVLIIFDEPPVDK;FHGILDQGEGVLIIFDEPPVDKTYEAALETIQNMSK;IMLNTPEDVQALVSGK;KLSQMILDKK;LQATLDMQSGIIHAAEEK;LQATLDMQSGIIHAAEEKDWK;LSQMILDK;LSQMILDKK;LVSLYFDTK;LVSLYFDTKR;LYDNLLEQNLIR;MDDKALLVEVQLLESK;RYQEALHLGSQLLR;SLADFEK;SLLDLFLDMEAATGQEVELCLECIEWAK;TAYSYFYEAFEGYDSIDSPK;TGQAAELGGLLK;TTANAIYCPPK;TTANAIYCPPKLQATLDMQSGIIHAAEEK;TYEAALETIQNMSK;TYHALSNLPK;VIEPFSR;VQIEHISSLIK;VVDSLYNK;YQEALHLGSQLLR;YVRPFLNSISK				821	26;27;583;1462;1992;1993;1994;3122;3485;3486;4653;4654;5980;6937;6938;11307;12655;15426;15427;15866;15867;16314;16315;16423;16615;20455;21374;21519;22775;23116;23947;23948;24221;24232;25056;25943;26388;27557;27763	True;True;True;True;True;True;True;True;True;True;True;True;True;True;True;True;True;True;True;True;True;True;True;True;True;True;True;True;True;True;True;True;True;True;True;True;True;True;True	26;27;646;1619;2228;2229;2230;3467;3862;3863;5161;5162;6612;7666;7667;7668;12502;12503;14023;17090;17091;17092;17093;17559;17560;17561;18042;18043;18163;18414;22990;24000;24155;25551;25923;26853;26854;26855;27158;27159;27170;28088;29075;29560;30859;31076	125;126;127;128;129;130;131;132;133;134;2947;2948;2949;2950;2951;2952;2953;2954;2955;2956;2957;2958;7251;7252;7253;7254;7255;7256;9795;9796;9797;9798;9799;9800;9801;9802;9803;9804;9805;9806;9807;9808;9809;9810;9811;14679;14680;14681;14682;14683;14684;16599;16600;16601;16602;16603;16604;16605;16606;16607;16608;16609;16610;16611;16612;16613;16614;16615;16616;16617;16618;21860;21861;21862;21863;21864;21865;21866;21867;21868;21869;21870;21871;21872;21873;21874;27436;27437;27438;27439;27440;27441;27442;27443;27444;27445;32068;32069;32070;32071;32072;32073;32074;32075;32076;32077;32078;53235;53236;53237;53238;53239;53240;53241;53242;53243;53244;53245;53246;53247;53248;60067;60068;73018;73019;73020;73021;73022;73023;73024;73025;73026;73027;73028;73029;73030;74750;74751;74752;74753;74754;74755;74756;76829;76830;76831;76832;76833;76834;76835;76836;76837;76838;76839;77314;77315;77316;77317;77318;77319;77320;77321;77322;77323;77324;78247;78248;96398;96399;96400;96401;96402;96403;96404;96405;96406;100903;100904;100905;100906;100907;101597;107185;107186;107187;107188;107189;107190;107191;107192;107193;107194;107195;107196;107197;107198;107199;107200;107201;108655;108656;108657;108658;108659;108660;108661;108662;112689;112690;112691;112692;114205;114206;114207;114208;114209;114210;114211;114212;114213;114246;114247;114248;114249;114250;114251;114252;114253;114254;118557;118558;118559;118560;122917;122918;122919;122920;122921;122922;122923;122924;122925;122926;122927;124856;124857;124858;124859;124860;130483;130484;130485;130486;130487;130488;130489;130490;130491;130492;130493;130494;131336;131337;131338;131339;131340;131341;131342;131343;131344	157;158;159;160;161;162;163;164;165;166;167;168;169;170;3659;3660;3661;3662;3663;3664;3665;3666;3667;3668;3669;3670;3671;3672;9041;9042;9043;9044;9045;9046;9047;9048;9049;9050;9051;9052;12226;12227;12228;12229;12230;12231;12232;12233;12234;12235;12236;12237;12238;12239;12240;12241;12242;12243;18392;18393;18394;18395;18396;18397;20881;20882;20883;20884;20885;20886;20887;20888;20889;20890;20891;20892;20893;20894;20895;20896;20897;20898;20899;20900;20901;20902;20903;27203;27204;27205;27206;27207;27208;27209;27210;27211;27212;27213;27214;27215;27216;27217;27218;27219;27220;27221;34014;34015;34016;34017;34018;34019;34020;34021;34022;34023;34024;40102;40103;40104;40105;40106;40107;40108;40109;40110;40111;40112;40113;40114;40115;40116;40117;40118;40119;40120;40121;40122;40123;66708;66709;66710;66711;66712;66713;66714;66715;66716;66717;66718;66719;66720;66721;75227;75228;91256;91257;91258;91259;91260;91261;91262;91263;91264;91265;91266;91267;91268;93394;93395;93396;93397;93398;93399;93400;93401;95982;95983;95984;95985;95986;95987;95988;95989;95990;95991;95992;95993;96613;96614;96615;96616;96617;96618;96619;96620;96621;96622;96623;97739;97740;120076;120077;120078;120079;120080;120081;120082;120083;120084;125630;125631;125632;125633;125634;126503;133533;133534;133535;133536;133537;133538;133539;133540;133541;133542;133543;133544;133545;133546;133547;133548;133549;133550;133551;133552;133553;133554;133555;133556;133557;133558;133559;135470;135471;135472;135473;135474;135475;135476;135477;135478;135479;140785;140786;140787;140788;140789;140790;142822;142823;142824;142825;142826;142827;142828;142829;142830;142867;142868;142869;142870;142871;142872;142873;142874;142875;142876;148392;148393;148394;148395;148396;153880;153881;153882;153883;153884;153885;153886;153887;153888;153889;153890;156251;156252;156253;156254;156255;156256;163330;163331;163332;163333;163334;163335;163336;163337;163338;163339;163340;163341;163342;163343;163344;164393;164394;164395;164396;164397;164398;164399;164400;164401	163;170;3665;9052;12228;12234;12240;18392;20885;20903;27204;27220;34014;40109;40117;66715;75228;91260;91265;93394;93399;95987;95989;96614;97740;120080;125630;126503;133536;135472;140786;140788;142827;142873;148395;153882;156252;163343;164395	722;723;724;725	212;260;368;407	-1;-1;-1;-1
O00232;J3KTJ5;J3KSK1	O00232	42;2;2	42;2;2	42;2;2	26S proteasome non-ATPase regulatory subunit 12	PSMD12	sp|O00232|PSD12_HUMAN 26S proteasome non-ATPase regulatory subunit 12 OS=Homo sapiens OX=9606 GN=PSMD12 PE=1 SV=3	3	42	42	42	33	36	21	11	33	36	21	11	33	36	21	11	71.7	71.7	71.7	52.904	456	456;38;42	2.92	3	28	180	10	3	0	323.31	By MS/MS	By MS/MS	By MS/MS	By MS/MS	0.040361	0.048299	123.07	77	77	Plateau	0.058147	0.042653	0.072102	0.028275	0.07155	0.046653	0.080539	0.042924	117.02	118.64	140.84	96.908	18	32	24	3	18	32	24	3	Median	Plateau	Median	Plateau	67.1	67.8	48	28.5	118130000000	117730000000	402290000	33695000000	33583000000	111720000	69969000000	69730000000	238740000	14396000000	14344000000	51222000	72847000	72249000	597840	25	2320000000	2313800000	6152500	646280000	643630000	2653800	1315700000	1313000000	2690900	356020000	355220000	795210	1947300	1934700	12569	AIYDTPCIQAESEK;AIYDTPCIQAESEKWQQALK;DPNNLLNDWSQK;DPNNLLNDWSQKLNSLMSLVNK;EAASILQELQVETYGSMEK;EAASILQELQVETYGSMEKK;EEMIHNLQ;EGRLQEVIETLLSLEK;ERVEFILEQMR;EWDLLNENIMLLSK;FFQEENTEK;FFQEENTEKLK;GSLESPATDVFGSTEEGEK;GSLESPATDVFGSTEEGEKR;IYVEIER;KERVEFILEQMR;KGSLESPATDVFGSTEEGEK;KGSLESPATDVFGSTEEGEKR;LAGIINFQR;LAGIINFQRPK;LAGIINFQRPKDPNNLLNDWSQK;LCLAVKDYIR;LEEIPKYKDLLK;LFTTMELMR;LNSLMSLVNK;LQEVIETLLSLEK;MAQLLDLSVDESEAFLSNLVVNK;MCYEAKEWDLLNENIMLLSK;MEVDYSATVDQR;MEVDYSATVDQRLPECAK;MVQQCCTYVEEITDLPIK;MVQQCCTYVEEITDLPIKLR;PKDPNNLLNDWSQK;RMAQLLDLSVDESEAFLSNLVVNK;SVVLYVILAPFDNEQSDLVHR;TASDMVSTSR;TLATIKEQNGDVK;TTHLIAKEEMIHNLQ;VDRLAGIINFQRPK;VEFILEQMR;WSTLVEDYGMELR;WSTLVEDYGMELRK				822	1170;1171;3983;3984;4497;4498;4876;5101;6031;6475;6813;6814;9228;9229;12112;12283;12400;12401;13104;13105;13106;13317;13564;13864;15206;15486;16578;16607;16737;16738;17229;17230;18652;20239;22545;22728;23343;23987;24602;24669;26852;26853	True;True;True;True;True;True;True;True;True;True;True;True;True;True;True;True;True;True;True;True;True;True;True;True;True;True;True;True;True;True;True;True;True;True;True;True;True;True;True;True;True;True	1294;1295;4433;4434;4984;4985;4986;4987;5407;5408;5649;6666;7156;7157;7528;7529;10199;10200;13419;13618;13745;13746;14536;14537;14538;14776;15043;15371;15372;16852;16853;17154;18351;18352;18403;18588;18589;18590;19380;19381;19382;21016;22752;25295;25502;26172;26902;26903;27579;27652;27653;30071;30072;30073;30074	6034;6035;6036;6037;6038;6039;6040;6041;19001;19002;19003;19004;21168;21169;21170;21171;21172;21173;21174;21175;21176;21177;21178;21179;21180;21181;21182;21183;21184;21185;21186;21187;21188;22862;22863;22864;23734;27710;29798;29799;29800;29801;29802;29803;29804;29805;29806;29807;31491;31492;31493;31494;31495;31496;31497;31498;42756;42757;42758;42759;42760;42761;42762;42763;42764;42765;57006;57007;57008;57009;57010;57913;58612;58613;58614;58615;58616;58617;58618;58619;58620;58621;58622;58623;58624;62431;62432;62433;62434;62435;62436;62437;62438;62439;62440;62441;62442;63651;63652;63653;64576;65953;65954;65955;65956;65957;65958;72146;72147;72148;72149;72150;72151;72152;72153;73204;73205;73206;73207;73208;73209;73210;73211;73212;73213;73214;73215;73216;73217;73218;73219;73220;73221;73222;73223;73224;73225;73226;73227;77966;77967;77968;77969;77970;77971;77972;77973;77974;77975;77976;77977;77978;77979;77980;77981;77982;77983;77984;77985;78217;78218;78219;78848;78849;78850;78851;78852;78853;78854;78855;78856;78857;78858;78859;78860;78861;81409;81410;81411;81412;81413;81414;81415;88747;95280;105898;105899;105900;105901;105902;105903;105904;105905;105906;106895;106896;109869;113012;113013;113014;113015;113016;113017;113018;113019;116108;116109;116289;116290;116291;116292;116293;127273;127274;127275;127276;127277;127278;127279;127280;127281;127282;127283;127284	7546;7547;7548;7549;7550;7551;7552;7553;7554;7555;7556;7557;23722;23723;23724;23725;23726;26364;26365;26366;26367;26368;26369;26370;26371;26372;26373;26374;26375;26376;26377;26378;26379;26380;26381;26382;26383;26384;26385;26386;26387;28393;28394;28395;29505;34347;34348;37215;37216;37217;37218;37219;37220;37221;37222;37223;37224;37225;37226;39344;39345;39346;39347;39348;39349;39350;39351;39352;53583;53584;53585;53586;53587;53588;53589;53590;53591;53592;53593;53594;53595;53596;71411;71412;71413;71414;71415;72538;73466;73467;73468;73469;73470;73471;73472;73473;73474;73475;73476;73477;73478;73479;73480;73481;73482;73483;73484;73485;73486;78213;78214;78215;78216;78217;78218;78219;78220;78221;78222;78223;78224;78225;79834;79835;79836;80917;82582;82583;82584;82585;82586;82587;82588;90180;90181;90182;90183;90184;90185;90186;90187;91485;91486;91487;91488;91489;91490;91491;91492;91493;91494;91495;91496;91497;91498;91499;91500;91501;91502;91503;91504;91505;91506;91507;91508;91509;91510;91511;91512;91513;91514;91515;97391;97392;97393;97394;97395;97396;97397;97398;97399;97400;97401;97402;97403;97404;97405;97406;97407;97408;97409;97410;97411;97412;97413;97414;97415;97416;97417;97418;97419;97420;97421;97422;97707;97708;97709;97710;98491;98492;98493;98494;98495;98496;98497;98498;98499;98500;98501;98502;98503;98504;98505;98506;98507;98508;98509;101545;101546;101547;101548;101549;101550;101551;101552;101553;110684;118591;118592;118593;131888;131889;131890;131891;131892;131893;131894;131895;131896;131897;131898;131899;131900;131901;131902;133180;133181;137084;141228;141229;141230;141231;141232;141233;141234;141235;141236;145259;145260;145456;145457;145458;145459;145460;145461;159301;159302;159303;159304;159305;159306;159307;159308;159309;159310;159311;159312;159313	7548;7555;23723;23726;26377;26387;28393;29505;34347;37221;39345;39352;53586;53595;71411;72538;73469;73482;78213;78222;78224;79835;80917;82586;90187;91510;97414;97708;98493;98509;101552;101553;110684;118592;131898;133181;137084;141230;145259;145459;159306;159313	726;727;728;729;730;731;732;733	16;88;104;177;326;378;436;451	-1;-1;-1
O00291;C9JMG5	O00291	39;4	37;4	37;4	Huntingtin-interacting protein 1	HIP1	sp|O00291|HIP1_HUMAN Huntingtin-interacting protein 1 OS=Homo sapiens OX=9606 GN=HIP1 PE=1 SV=5	2	39	37	37	29	22	11	20	28	20	11	20	28	20	11	20	48.2	45.9	45.9	116.22	1037	1037;146	1.88	12	85				0	323.31	By MS/MS	By MS/MS	By MS/MS	By MS/MS	0.11914	0.18787	79.737	26	26	Median	0.10951	0.11556	0.1534	0.12282	0.23253	0.12777	0.3281	0.17528	88.459	86.131	90.627	40.625	7	7	7	5	7	7	7	5	Median	Median	Median	Median	35.9	31.1	15.2	27.4	4944700000	4903300000	41382000	2642800000	2624800000	17975000	917110000	907550000	9564900	1222500000	1210400000	12140000	162270000	160560000	1701800	57	27740000	27435000	304540	13410000	13259000	150500	7055400	6953200	102170	5534900	5503800	31186	1739700	1719100	20687	ADKDSPNLAQLQQASR;AGDTGVKLEVNER;AIGEELLPR;AINTQEVAVK;APPEPADSLTEACK;AVGWGATVMVDAADLVVQGR;DRFMEQFTK;DSLVSGAAHREEELSALRK;ELEDSLER;ELQDTQLK;ELQVLQGSLETSAQSEANWAAEFAELEKER;ETLAYLASLEEEGSLENADSTAMR;GAQTFWSVVNR;GHVSELEADLAEQQHLR;GKFEELMVCSHEIAASTAQLVAASK;GLDIKQEELGDLVDKEMAATSAAIETATAR;GVNQATAGVVASTISGK;HYELAGVAEGWEEGTEASPPTLQEVVTEKE;KTQEQLEVLESLK;KTQEQLEVLESLKQELATSQR;LAPLIQVILDCSHLYDYTVK;LASTEESMCQLAK;LHSCLPADTLQGHR;LIQIPQLPENPPNFLR;LPLSSNAVLCWK;MLLVGSR;QAQVDLER;QQAADDCEFLR;SSNLQYFK;SSNLQYFKR;SVSVTAAGQCR;TQEQLEVLESLKQELATSQR;VKADKDSPNLAQLQQASR;VLELENELQK;VLELENELQKER;WTEGLISASK;YRNELSDMSR;YSELVQNHADLLR;YSELVQNHADLLRK				823	409;798;1050;1110;1821;2446;4085;4159;5466;5638;5656;6207;7927;8443;8600;8652;9497;10150;12871;12872;13184;13236;14144;14311;15331;16923;18859;19563;22210;22211;22528;23736;25196;25379;25380;26865;27604;27624;27625	True;True;True;True;True;True;True;True;True;True;True;True;True;True;True;True;True;True;True;True;True;True;False;True;True;True;True;True;True;True;True;True;True;True;True;False;True;True;True	452;883;1164;1228;2039;2730;4542;4619;6051;6233;6251;6864;8781;9344;9515;9570;10499;11220;14280;14281;14630;14689;14690;15678;15859;16989;18891;21245;22023;24931;24932;25277;26621;28248;28448;28449;30086;30909;30930;30931	1867;1868;1869;1870;4125;4126;5420;5421;5422;5423;5424;5717;5718;5719;5720;8875;8876;12089;12090;19360;19643;19644;19645;19646;25447;26088;26089;26176;26177;26178;28596;36853;36854;39359;39360;39361;39362;39363;39364;40027;40028;40029;40329;44008;44009;44010;44011;47597;61349;61350;61351;62876;62877;63138;63139;63140;63141;67226;67227;67228;67971;67972;67973;67974;67975;67976;67977;67978;67979;72647;72648;79819;89535;89536;89537;89538;92486;92487;104456;104457;105834;111819;111820;111821;119388;119389;120362;120363;120364;120365;127317;130653;130745;130746;130747;130748;130749;130750;130751;130752;130753	2363;2364;2365;2366;5175;5176;5177;6793;6794;6795;6796;6797;7149;7150;7151;7152;11037;11038;15145;15146;24153;24506;24507;24508;24509;31638;32410;32411;32513;32514;32515;32516;32517;35551;46167;46168;49379;49380;49381;49382;49383;49384;49385;49386;50197;50198;50199;50200;50564;55158;55159;55160;55161;59817;59818;76848;76849;76850;78774;78775;79176;79177;79178;79179;84180;84181;84182;85093;85094;85095;85096;85097;85098;85099;85100;85101;90785;90786;90787;99606;111641;111642;111643;111644;115214;115215;130033;130034;131816;139671;139672;139673;149435;149436;150694;150695;150696;150697;159351;163528;163664;163665;163666;163667;163668;163669;163670;163671;163672;163673	2366;5175;6794;7150;11037;15145;24153;24508;31638;32410;32517;35551;46167;49384;50198;50564;55159;59818;76848;76850;78775;79179;84180;85097;90785;99606;111642;115215;130033;130034;131816;139673;149435;150694;150696;159351;163528;163669;163672	734	612	-1;-1
O00299	O00299	8	8	8	Chloride intracellular channel protein 1	CLIC1	sp|O00299|CLIC1_HUMAN Chloride intracellular channel protein 1 OS=Homo sapiens OX=9606 GN=CLIC1 PE=1 SV=4	1	8	8	8	7	2	2	7	7	2	2	7	7	2	2	7	50.2	50.2	50.2	26.922	241	241	3.7			7	16		0	43.289	By MS/MS	By MS/MS	By MS/MS	By MS/MS	0.099767	0.29543	23.294	2	2	Median	NaN	NaN	NaN	NaN	NaN	NaN	NaN	NaN	NaN	NaN	NaN	NaN	1	0	0	1	1	0	0	1	Median	Median	Median	Median	46.5	12.4	18.7	41.1	415680000	412070000	3608900	363940000	360360000	3582300	15473000	15473000	0	14174000	14174000	0	22086000	22060000	26555	15	24651000	24410000	240590	21773000	21534000	238820	1031600	1031600	0	469140	469140	0	1377000	1375200	1770.4	AEEQPQVELFVK;EEFASTCPDDEEIELAYEQVAK;GFTIPEAFR;GVTFNVTTVDTK;IGNCPFSQR;LAALNPESNTAGLDIFAK;NSNPALNDNLEK;VLDNYLTSPLPEEVDETSAEDEGVSQR				824	537;4828;8270;9520;10741;13035;18251;25346	True;True;True;True;True;True;True;True	598;5354;9154;10525;11864;14460;20565;28412	2786;2787;22677;38318;38319;38320;44158;44159;50340;62186;62187;62188;62189;62190;86661;86662;86663;86664;86665;120257;120258;120259;120260	3469;3470;28186;47969;47970;47971;55365;55366;63135;77914;77915;77916;77917;77918;108104;108105;108106;108107;108108;150560;150561;150562;150563;150564;150565	3470;28186;47971;55365;63135;77918;108107;150561			-1
O00308	O00308	2	1	1	NEDD4-like E3 ubiquitin-protein ligase WWP2	WWP2	sp|O00308|WWP2_HUMAN NEDD4-like E3 ubiquitin-protein ligase WWP2 OS=Homo sapiens OX=9606 GN=WWP2 PE=1 SV=2	1	2	1	1	2	1	1	1	1	0	1	1	1	0	1	1	3	1.8	1.8	98.911	870	870	2		3				0	7.3424	By MS/MS	By matching	By MS/MS	By MS/MS	NaN	NaN	NaN	1	1	Median	NaN	NaN	NaN	NaN	NaN	NaN	NaN	NaN	NaN	NaN	NaN	NaN	0	0	0	1	0	0	0	1	Median	Median	Median	Median	3	1.1	1.8	1.8	14255000	14109000	146300	11782000	11782000	0	0	0	0	0	0	0	2473100	2326800	146300	46	309890	306710	3180.4	256130	256130	0	0	0	0	0	0	0	53762	50582	3180.4	AFLDGFNEVAPLEWLR;LLQFVTGTCR				825	708;14865	True;False	786;16451	3612;3613;3614;70562;70563	4496;4497;4498;88284;88285	4497;88284			-1
O00410;H0Y8C6;E7ETV3;E7EV12;E7EQT5;H0Y3V4;E7EWK4;E7EX05;E7ESZ1;C9JQT6;C9JZD8;E7ETV8;C9J875;C9JXE0;C9J583;C9JZ53;F8WF30;O60518	O00410;H0Y8C6	39;36;10;8;8;7;7;7;5;5;5;5;4;3;1;1;1;1	39;36;10;8;8;7;7;7;5;5;5;5;4;3;1;1;1;1	39;36;10;8;8;7;7;7;5;5;5;5;4;3;1;1;1;1	Importin-5	IPO5	sp|O00410|IPO5_HUMAN Importin-5 OS=Homo sapiens OX=9606 GN=IPO5 PE=1 SV=4;tr|H0Y8C6|H0Y8C6_HUMAN Importin-5 (Fragment) OS=Homo sapiens OX=9606 GN=IPO5 PE=1 SV=1	18	39	39	39	35	17	10	11	35	17	10	11	35	17	10	11	55.8	55.8	55.8	123.63	1097	1097;1099;170;124;126;151;99;101;88;70;74;80;57;46;34;36;45;1105	1.95	5	92				0	323.31	By MS/MS	By MS/MS	By MS/MS	By MS/MS	0.10206	0.20189	86.833	31	29	Median	0.088678	0.14386	0.12022	NaN	0.22522	0.16315	0.26474	NaN	76.761	95.281	98.792	NaN	15	8	7	1	14	8	7	0	Median	Median	Median	Median	52.7	27.5	16.1	11.9	7765399999.999999	7459799999.999999	305630000	6019899999.999999	5740400000	279510000	872910000	865950000	6958300	828160000	821110000	7047300	44496000	32382000	12114000	56	43673000	39165000	4508100	30525000	26092000	4432800	7625900	7589100	36838	5266600	5228100	38442	255760	255760	0	AAAAAEQQQFYLLLGNLLSPDNVVR;AIGTEPDSDVLSEIMHSFAK;ATAAFILANEHNVALFK;EAALHIFWNFPGIFGNQQQHYLDVIK;EFQQYLPVVMGPLMK;EGFVEYTEQVVK;EHIMQMLQNPDWK;ELKEGFVEYTEQVVK;ENVNATENCISAVGK;FLFDSVSSQNVGLR;FMQDASDVMQLLLK;GPEYLTQMWHFMCDALIK;HFADLLPGFLQAVNDSCYQNDDSVLK;ITFLLQAIR;KQAEETYENIPGQSK;LCGDTSLNNMQR;LLSSAFDEVYPALPSDVQTAIK;LQELIQK;LVLEQVVTSIASVADTAEEK;MLVQCMQDQEHPSIR;NLIDEDGNNQWPEGLK;QAAAYGLGVMAQYGGDNYRPFCTEALPLLVR;QAEETYENIPGQSK;QMAAVLLR;QWGLCIFDDVIEHCSPASFK;RLLSSAFDEVYPALPSDVQTAIK;RQDEDYDEQVEESLQDEDDNDVYILTK;SLLIPYLDNLVK;SLVEIADTVPK;TASIKPEVALLDTQDMENMSDDDGWEFVNLGDQQSFGIK;TIECISLIGLAVGK;TKENVNATENCISAVGK;VAAAESMPLLLECAR;VCDIAAELAR;VIAALLQTMEDQGNQR;VQAHAAAALINFTEDCPK;VSDILHSIFSSYK;YAACNAVGQMATDFAPGFQK;YAEYFLRPMLQYVCDNSPEVR				826	10;1057;2201;4486;4961;5021;5146;5543;5841;7114;7266;8945;9720;11809;12768;13314;14925;15474;16224;16951;17870;18787;18810;19457;19881;20197;20336;21535;21670;22732;23204;23301;24266;24452;25027;25896;26055;26922;26937	True;True;True;True;True;True;True;True;True;True;True;True;True;True;True;True;True;True;True;True;True;True;True;True;True;True;True;True;True;True;True;True;True;True;True;True;True;True;True	10;1171;2454;4972;5497;5564;5702;6132;6462;7857;8031;8032;9896;10736;13089;14161;14772;14773;16520;17142;17943;18937;20114;21166;21194;21898;22370;22705;22860;24171;24317;25506;25507;26021;26127;27206;27416;28054;28055;29026;29202;30148;30163	62;63;64;5464;5465;5466;10816;10817;21141;21142;23193;23417;23418;23924;25770;25771;26936;26937;32983;32984;32985;32986;33591;33592;41660;45001;55600;55601;55602;55603;60785;60786;60787;60788;63641;63642;63643;63644;63645;63646;70789;70790;70791;70792;70793;70794;73175;73176;76406;76407;76408;76409;76410;76411;76412;76413;76414;79970;84437;89239;89240;89358;91998;93690;95099;95860;95861;101681;102257;106900;106901;106902;109266;109719;109720;109721;114393;115463;118431;118432;118433;118434;118435;118436;118437;118438;122654;122655;122656;123330;123331;123332;123333;127534;127578;127579;127580	82;83;84;85;6841;6842;6843;6844;13529;13530;26333;26334;28819;29088;29089;29740;32014;32015;33406;33407;41229;41230;41231;41232;42011;42012;52199;52200;56448;69598;69599;69600;69601;76199;76200;76201;76202;79822;79823;79824;79825;79826;79827;88545;88546;88547;88548;88549;88550;88551;91449;91450;95448;95449;95450;95451;95452;95453;95454;95455;95456;99789;105212;105213;111281;111282;111435;114629;116671;116672;118371;118372;119412;119413;119414;126603;127284;127285;133185;133186;133187;136292;136910;136911;136912;143079;143080;144460;148236;148237;148238;148239;148240;148241;148242;148243;148244;148245;153578;153579;153580;154363;154364;154365;154366;154367;159635;159684;159685;159686;159687	82;6842;13529;26333;28819;29088;29740;32014;33407;41231;42011;52200;56448;69598;76202;79826;88548;91450;95454;99789;105212;111282;111435;114629;116672;118372;119412;126603;127284;133186;136292;136911;143079;144460;148237;153579;154365;159635;159686	735;736;737;738;739	274;450;574;648;651	-1;-1;-1;-1;-1;-1;-1;-1;-1;-1;-1;-1;-1;-1;-1;-1;-1;-1
O00425;F8WD15	O00425	15;4	15;4	13;4	Insulin-like growth factor 2 mRNA-binding protein 3	IGF2BP3	sp|O00425|IF2B3_HUMAN Insulin-like growth factor 2 mRNA-binding protein 3 OS=Homo sapiens OX=9606 GN=IGF2BP3 PE=1 SV=2	2	15	15	13	12	8	4	4	12	8	4	4	11	6	4	3	33.7	33.7	29.7	63.704	579	579;81	2.57		19	25			0	114.17	By MS/MS	By MS/MS	By MS/MS	By MS/MS	0.30752	0.90059	106.51	8	8	Median	0.2366	0.28897	1.5238	NaN	0.41344	0.31229	2.2635	NaN	97.559	100.3	117.79	NaN	2	3	2	1	2	3	2	1	Median	Median	Median	Median	26.9	21.1	10.2	9.7	1677099999.9999998	1609899999.9999998	67193000	928750000	914960000	13798000	622280000	591470000	30813000	114410000	92074000	22339000	11604000	11361000	243530	29	57004000	54687000	2317000	31705000	31229000	475790	20954000	19891000	1062500	3945300	3175000	770310	400150	391750	8397.6	DQTPDENDQVVVK;FTEEIPLK;IKEENFVSPK;ILAHNNFVGR;IPVSGPFLVK;ITISPLQELTLYNPER;KIQEILTQVK;LLVPTQFVGAIIGK;LYIGNLSENAAPSDLESIFK;LYIGNLSENAAPSDLESIFKDAK;MVIITGPPEAQFK;SITILSTPEGTSAACK;TGYAFVDCPDESWALK;TVNELQNLSSAEVVVPR;VAYIPDEMAAQQNPLQQPR				827	4058;7607;10986;11027;11459;11824;12501;14990;16453;16454;17206;21309;23148;24141;24446	True;True;True;True;True;True;True;True;True;True;True;True;True;True;True	4513;8429;12133;12179;12681;13105;13855;16591;18195;18196;19344;23934;25959;27071;27410	19264;19265;19266;35176;35177;51637;51841;53990;55639;55640;55641;55642;55643;55644;55645;59320;71062;71063;71064;71065;71066;71067;71068;77459;77460;77461;77462;81327;81328;81329;81330;81331;100549;100550;100551;100552;108847;108848;113858;113859;113860;113861;113862;115427	24034;24035;24036;44082;44083;44084;64759;64985;67620;69645;69646;69647;69648;69649;69650;69651;69652;74296;88892;88893;88894;88895;88896;88897;88898;96778;96779;96780;96781;96782;101458;101459;101460;101461;101462;125207;125208;125209;125210;135727;135728;135729;142331;142332;142333;142334;142335;142336;144417	24035;44082;64759;64985;67620;69652;74296;88897;96778;96782;101459;125209;135728;142335;144417			-1;-1
O00429;B4DPZ9;B4DDQ3;F8VZ52;F8VR28;F8VYL3;F8W1W3;H0YHY4;F8VUJ9	O00429	11;4;4;4;3;3;3;2;2	11;4;4;4;3;3;3;2;2	11;4;4;4;3;3;3;2;2	Dynamin-1-like protein	DNM1L	sp|O00429|DNM1L_HUMAN Dynamin-1-like protein OS=Homo sapiens OX=9606 GN=DNM1L PE=1 SV=2	9	11	11	11	3	3	6	2	3	3	6	2	3	3	6	2	22.3	22.3	22.3	81.876	736	736;156;180;261;97;117;168;54;172	2.29		12	5			0	90.787	By MS/MS	By MS/MS	By MS/MS	By MS/MS	NaN	NaN	NaN	1	1	Median	NaN	NaN	NaN	NaN	NaN	NaN	NaN	NaN	NaN	NaN	NaN	NaN	0	0	1	0	0	0	1	0	Median	Median	Median	Median	6.5	5.6	13.9	3.1	91405000	90418000	986270	7211800	7211800	0	3988200	3988200	0	76336000	75350000	986270	3868500	3868500	0	50	1399200	1379400	19725	144240	144240	0	48604	48604	0	1273200	1253500	19725	77371	77371	0	ALQGASQIIAEIR;DTLQSELVGQLYK;ICYIFHETFGR;LQDVFNTVGADIIQLPQIVVVGTQSSGK;LYTDFDEIRQEIENETER;NVASGGGGVGDGVQEPTTGNWR;RPLILQLVHVSQEDK;RPLILQLVHVSQEDKR;SATLLQLITK;TLESVDPLGGLNTIDILTAIR;YIETSELCGGAR				828	1505;4236;10357;15453;16507;18356;20301;20302;20595;23377;27250	True;True;True;True;True;True;True;True;True;True;True	1670;4704;11448;17119;18257;20688;22821;22822;23141;26210;30514	7445;7446;7447;20054;48520;73121;73122;77679;87215;95667;95668;97146;97147;109986;109987;129111;129112	9275;9276;9277;25010;60943;91385;91386;91387;97032;108747;119161;119162;119163;121027;121028;137232;137233;137234;161683;161684	9276;25010;60943;91386;97032;108747;119161;119163;121028;137232;161684			-1;-1;-1;-1;-1;-1;-1;-1;-1
O00442;A6NIC1	O00442	6;2	6;2	6;2	RNA 3-terminal phosphate cyclase	RTCA	sp|O00442|RTCA_HUMAN RNA 3-terminal phosphate cyclase OS=Homo sapiens OX=9606 GN=RTCA PE=1 SV=1	2	6	6	6	3	3	2	3	3	3	2	3	3	3	2	3	22.7	22.7	22.7	39.336	366	366;49	3.08			12	1		0	63.861	By MS/MS	By MS/MS	By MS/MS	By MS/MS	NaN	NaN	NaN	1	1	Median	NaN	NaN	NaN	NaN	NaN	NaN	NaN	NaN	NaN	NaN	NaN	NaN	1	0	0	0	1	0	0	0	Median	Median	Median	Median	12	10.9	6.3	12	215990000	211740000	4256100	153320000	149060000	4256100	35209000	35209000	0	22311000	22311000	0	5155300	5155300	0	19	5306000	5306000	0	2045600	2045600	0	1853100	1853100	0	1174300	1174300	0	233070	233070	0	DLYVNIQPVQEPK;FGFIFNCDIK;GVNADKVGIEAAEMLLANLR;QLNPINLTER;VEVDGSIMEGGGQILR;VSTALSCLLGLPLR				829	3849;6860;9489;19372;24732;26168	True;True;True;True;True;True	4261;7582;10490;21806;27724;27725;29323	18300;31683;31684;43977;43978;91628;91629;116630;116631;123748;123749;123750;123751	22841;39570;39571;55121;55122;114177;114178;145872;145873;154866;154867;154868;154869	22841;39571;55122;114177;145872;154868	740	13	-1;-1
O00443;A0A0C4DGF9;E9PPP3	O00443	113;35;15	113;35;15	113;35;15	Phosphatidylinositol 4-phosphate 3-kinase C2 domain-containing subunit alpha	PIK3C2A	sp|O00443|P3C2A_HUMAN Phosphatidylinositol 4-phosphate 3-kinase C2 domain-containing subunit alpha OS=Homo sapiens OX=9606 GN=PIK3C2A PE=1 SV=2	3	113	113	113	82	91	66	75	82	91	66	75	82	91	66	75	70.9	70.9	70.9	190.68	1686	1686;483;130	1.41	340	237				0	323.31	By MS/MS	By MS/MS	By MS/MS	By MS/MS	0.16437	0.3117	45.187	407	266	Leave out requantified	0.11111	0.17078	0.13721	0.19004	0.19246	0.39708	0.29257	0.27825	33.226	32.252	20.392	46.122	113	111	92	91	89	62	70	45	Leave out requantified	Leave out requantified	Leave out requantified	Leave out requantified	55.9	63.7	46.6	52.8	207950000000	131620000000	76337000000	58018000000	42915000000	15103000000	127590000000	72778000000	54817000000	17558000000	12926000000	4632000000	4781500000	2995299999.9999995	1786199999.9999998	94	1432800000	875160000	557640000	377040000	263490000	113540000	875320000	488420000	386900000	144380000	101020000	43366000	36065000	22234000	13830000	AKDVDKEEALQMEAEALAK;ALDIDVEK;ALDIDVEKLTQAELEK;ALDIDVEKLTQAELEKLLLDDSFETK;ALGNIQIAHNLYWLLK;AQISSNSGFK;AQISSNSGFKECPSSHPEPTR;AQVYNKQDYDLMVFPESDSQK;AQVYNKQDYDLMVFPESDSQKR;ARTDLEITDSK;ASENFIYSCAGCCVATYVLGICDR;AVDQVIK;DALHDVQFSTR;DALQPQTTDAEATIFFTR;DKPLAEWLR;DLFKPIQSK;DLVTEDGADPNPYVK;DPNGTSSLPTGSSLLQEVEVQNEEMAAFCR;DPWDAVLLEER;DSSLGLSK;DSSLGLSKEDK;DVDKEEALQMEAEALAK;EAWTTTEQLQFTIFAAHGISSNWVSNYEK;EGQIEPSFVFR;ELQLSVLSAESLR;ENFFLGGVTLPLK;ENFFLGGVTLPLKDFNLSK;ETVKWYQLTAATYL;EVSVFTYHK;FADQEVR;FDWLDLDPLSKPK;FLGHAQMFGSFK;FLTCGTK;FNFFIHNLAQLR;FQLFVDLCCQAYNLIR;FSGLPSNDEPILSFSPK;GFELSSSTR;GFELSSSTRK;GMVELVPASDTLR;GMVELVPASDTLRK;GQWPPGLPGPSTYALPSIYPSTYSK;GSLNPENPVQVSINQLTAAIYDLLR;HLYQIEKPCK;HNDNIMLR;HPVEELLDSYHNQVELALQIENQHR;HYIYVVR;IASTSEFLK;ICSALDGVETLAITESVKK;IKEVSVFTYHK;ILASAPNWK;ILREGQIEPSFVFR;IQVEYGVTGSFK;IVLQVDFPSPAFDIIYTTPQVDR;KICSALDGVETLAITESVKK;KIELNSYLQSLMNASTDVAECDLVCTFFHPLLR;KIQVEYGVTGSFK;KQTNLFLNLLSLMIPSGLPELTSIQDLK;KYNPDKHYIYVVR;LFDKIASTSEFLK;LIESSLGSIATK;LLDILHKDSSLGLSK;LLLDDSFETK;LLLDDSFETKK;LLYLWTSSHTNSVPGTVTK;LPGFPNR;LPLKPSLVAK;LQLLTFSAMCQNLAR;LSIIFPLWK;LTQAELEK;LVQLLGGVAEK;NICGENASVK;NPTFNEMLVYSGYSK;NVSSLLAKDPWDAVLLEER;QDMLALQMIK;QDYDLMVFPESDSQKR;QTNLFLNLLSLMIPSGLPELTSIQDLK;SADAGSFSPTPGQIGGAVK;SCSFFSSNAVPLK;SEDISKFDWLDLDPLSKPK;SIIQQHNLETLENDIK;SIIQQHNLETLENDIKGK;SKTADVTSLFGGEDTSR;SLSVATVTR;SQSLNIR;STGHMFHIDFGK;TADVTSLFGGEDTSR;TAEDDETPVDLNK;TDLEITDSK;TDLEITDSKVSNLQVSPK;TFDEFQELHNK;TFDEFQELHNKLSIIFPLWK;TNPGYLLSPVTAQR;TPVLPVTPILSPSFSAQLYFRPTIQR;TRNPTFNEMLVYSGYSK;TYLLPDNHK;TYSLLHQWPALYPLIALELLDSK;VCGQEEVLQNNHCLGSHEHIQNCR;VDNVEVLDHEEEK;VDNVEVLDHEEEKNVSSLLAK;VDNVEVLDHEEEKNVSSLLAKDPWDAVLLEER;VGEDLRQDMLALQMIK;VQSFFQK;VSLPLFDFK;VSLPLFDFKR;VSNLQVSPK;VTMVNADPMGEEINVMFK;WYQLTAATYL;YEHVLGALLSVGGK;YEIYLNSSLVQFLLSR;YNPDKHYIYVVR;YNPSEEEYEK;YYCFKHPNCLPK;YYLICSLSHNGK				830	1178;1288;1289;1290;1375;1936;1937;2016;2017;2042;2085;2392;3007;3011;3558;3659;3838;3981;4003;4174;4175;4294;4687;5099;5647;5788;5789;6255;6426;6573;6727;7127;7213;7289;7389;7502;8214;8215;8854;8855;9136;9241;9936;9951;10002;10158;10288;10351;10987;11039;11209;11553;11960;12445;12465;12504;12813;13003;13728;14221;14536;14733;14734;15022;15292;15321;15538;15796;16053;16285;17631;18129;18454;18915;18932;19736;20471;20648;20767;21238;21239;21361;21640;22041;22323;22658;22661;22849;22850;22994;22995;23593;23715;23796;24242;24254;24464;24583;24584;24585;24879;25976;26119;26120;26133;26307;26918;27056;27065;27505;27511;27789;27807	True;True;True;True;True;True;True;True;True;True;True;True;True;True;True;True;True;True;True;True;True;True;True;True;True;True;True;True;True;True;True;True;True;True;True;True;True;True;True;True;True;True;True;True;True;True;True;True;True;True;True;True;True;True;True;True;True;True;True;True;True;True;True;True;True;True;True;True;True;True;True;True;True;True;True;True;True;True;True;True;True;True;True;True;True;True;True;True;True;True;True;True;True;True;True;True;True;True;True;True;True;True;True;True;True;True;True;True;True;True;True;True;True	1302;1303;1424;1425;1426;1522;2165;2166;2252;2253;2254;2281;2325;2668;3333;3337;3941;4052;4249;4429;4430;4453;4637;4638;4768;4769;5198;5647;6242;6405;6406;6913;7106;7263;7436;7870;7871;7961;8061;8178;8302;9096;9097;9795;9796;9797;10101;10212;10970;10994;11052;11228;11374;11442;12134;12193;12383;12780;13255;13796;13817;13858;14214;14426;15227;15764;16093;16312;16313;16626;16949;16979;17207;17208;17485;17761;18011;19855;20420;20421;20802;21306;21307;21328;22208;23008;23198;23325;23850;23851;23987;24284;24746;25052;25053;25418;25421;25629;25630;25791;25792;26465;26595;26691;26692;27182;27194;27428;27558;27559;27560;27886;27887;29111;29266;29267;29284;29471;29472;30144;30298;30308;30800;30806;31105;31123	6068;6069;6070;6071;6072;6073;6074;6075;6487;6488;6489;6490;6491;6492;6493;6494;6495;6496;6497;6498;6865;6866;6867;6868;6869;6870;6871;6872;6873;9475;9476;9477;9478;9479;9900;9901;9902;9903;9904;10111;10248;10249;10250;11700;11701;11702;14177;14178;14179;14180;14181;14182;14183;14184;14185;14186;14187;14203;14204;14205;14206;14207;14208;14209;14210;14211;14212;14213;14214;14215;16888;16889;16890;16891;16892;16893;17362;17363;17364;17365;17366;17367;17368;17369;17370;17371;17372;18238;18239;18240;18241;18242;18243;18244;18245;18987;18988;19064;19065;19066;19067;19068;19069;19070;19697;19698;19699;19700;19701;19702;19703;20306;20307;20308;20309;22027;23722;23723;23724;23725;23726;23727;23728;23729;23730;26131;26132;26133;26134;26135;26136;26137;26776;26777;26778;26779;26780;26781;26782;26783;26784;26785;26786;26787;26788;26789;28768;29500;30269;31045;31046;33031;33032;33033;33034;33035;33036;33037;33038;33343;33344;33345;33346;33738;33739;33740;33741;33742;33743;33744;33745;33746;33747;33748;33749;33750;34225;34226;34227;34228;34229;34663;34664;34665;34666;34667;34668;34669;34670;34671;38064;38065;38066;38067;38068;38069;41296;41297;41298;41299;41300;41301;41302;41303;41304;42474;42475;42476;42477;42817;42818;42819;46204;46205;46206;46315;46316;46317;46318;46644;46645;46646;46647;46648;46649;47634;47635;47636;48287;48506;51638;51639;51916;51917;51918;51919;51920;51921;52733;54325;54326;54327;56345;56346;56347;56348;56349;56350;56351;56352;56353;56354;56355;56356;58854;58855;58856;58857;58858;58859;59156;59324;59325;60994;60995;60996;60997;60998;60999;62018;62019;62020;62021;65334;65335;65336;65337;65338;65339;65340;65341;67541;67542;67543;67544;67545;67546;67547;69047;69981;69982;69983;69984;69985;69986;69987;69988;71180;71181;71182;71183;71184;71185;71186;71187;71188;72511;72512;72513;72606;72607;72608;72609;72610;72611;72612;72613;73381;73382;73383;73384;73385;73386;73387;73388;73389;73390;73391;73392;73393;74450;74451;74452;74453;74454;74455;74456;75591;76697;76698;76699;76700;76701;76702;76703;76704;83287;86036;86037;86038;86039;86040;86041;86042;86043;86044;86045;86046;86047;87785;87786;87787;87788;87789;87790;87791;87792;87793;89753;89754;89755;89756;89815;93082;96487;96488;96489;96490;96491;96492;96493;96494;96495;96496;97363;97364;97975;97976;97977;97978;97979;97980;97981;97982;97983;97984;100202;100203;100204;100205;100206;100207;100208;100209;100210;100211;100212;100213;100214;100215;100216;100217;100834;100835;100836;100837;102135;102136;102137;102138;102139;103769;103770;103771;104921;104922;106533;106534;106535;106536;106537;106538;106539;106540;106541;106550;106551;106552;106553;106554;106555;106556;106557;107513;107514;107515;107516;107517;107518;107519;108219;108220;108221;108222;108223;108224;108225;108226;108227;108228;108229;108230;111180;111181;111182;111183;111184;111185;111186;111187;111749;112102;112103;112104;114292;114293;114294;114295;114296;114297;114298;114299;114332;114333;114334;114335;114336;115506;116033;116034;116035;116036;116037;116038;116039;116040;116041;116042;116043;116044;116045;116046;116047;116048;116049;116050;117600;117601;117602;117603;117604;117605;123023;123024;123025;123551;123552;123553;123554;123555;123556;123557;123558;123559;123560;123561;123562;123563;123564;123565;123610;123611;123612;123613;123614;123615;123616;123617;123618;124468;124469;124470;124471;124472;124473;127522;127523;127524;127525;127526;128140;128141;128142;128143;128144;128145;128146;128147;128148;128149;128150;128182;128183;130240;130241;130242;130243;130244;130245;130261;130262;130263;130264;130265;130266;131487;131541	7585;7586;7587;7588;7589;7590;7591;7592;7593;7594;7595;7596;8108;8109;8110;8111;8112;8113;8114;8115;8116;8117;8118;8119;8120;8121;8122;8123;8124;8599;8600;8601;8602;8603;8604;8605;8606;8607;8608;11812;11813;11814;11815;11816;11817;11818;12352;12353;12354;12355;12356;12357;12650;12823;12824;12825;12826;14562;14563;14564;17748;17749;17750;17751;17752;17753;17754;17755;17756;17757;17758;17778;17779;17780;17781;17782;17783;17784;17785;17786;17787;17788;17789;17790;17791;17792;17793;17794;17795;17796;17797;17798;17799;17800;21233;21234;21235;21236;21237;21238;21782;21783;21784;21785;21786;21787;21788;21789;21790;21791;21792;22772;22773;22774;22775;22776;22777;22778;22779;22780;22781;23707;23708;23801;23802;23803;23804;23805;23806;23807;23808;24569;24570;24571;24572;24573;24574;24575;25298;25299;25300;25301;27409;27410;29492;29493;29494;29495;29496;29497;29498;29499;29500;29501;32459;32460;32461;32462;32463;32464;32465;32466;32467;32468;33206;33207;33208;33209;33210;33211;33212;33213;33214;33215;33216;33217;33218;33219;33220;33221;33222;33223;35764;36686;37791;37792;37793;38728;38729;41283;41284;41285;41286;41287;41288;41289;41290;41291;41292;41668;41669;41670;41671;42182;42183;42184;42185;42186;42187;42188;42189;42190;42191;42192;42193;42194;42195;42196;42197;42857;42858;42859;42860;42861;43397;43398;43399;43400;43401;43402;43403;43404;43405;43406;43407;43408;43409;43410;43411;43412;47636;47637;47638;47639;47640;47641;47642;47643;51757;51758;51759;51760;51761;51762;51763;51764;51765;51766;53242;53243;53244;53245;53246;53247;53248;53653;53654;53655;53656;57919;57920;57921;57922;58066;58067;58068;58069;58528;58529;58530;58531;58532;58533;58534;58535;58536;58537;58538;59864;59865;59866;60660;60927;64760;64761;65081;65082;65083;65084;65085;65086;65087;66129;68021;68022;68023;70516;70517;70518;70519;70520;70521;70522;70523;70524;70525;70526;70527;70528;70529;70530;70531;70532;70533;70534;70535;70536;70537;70538;73746;73747;73748;73749;73750;73751;74090;74302;74303;76438;76439;76440;76441;76442;76443;76444;76445;76446;77693;77694;77695;77696;81853;81854;81855;81856;81857;81858;81859;81860;81861;84567;84568;84569;84570;84571;84572;84573;84574;86389;86390;87578;87579;87580;87581;87582;87583;87584;87585;87586;87587;87588;89022;89023;89024;89025;89026;89027;89028;89029;90633;90634;90635;90636;90741;90742;90743;90744;90745;90746;90747;90748;91686;91687;91688;91689;91690;91691;91692;91693;91694;91695;91696;91697;91698;91699;91700;91701;91702;91703;93034;93035;93036;93037;93038;93039;93040;93041;93042;93043;93044;93045;93046;93047;94469;95827;95828;95829;95830;95831;95832;95833;95834;95835;95836;95837;95838;95839;103862;103863;107312;107313;107314;107315;107316;107317;107318;107319;107320;107321;107322;107323;109486;109487;109488;109489;109490;109491;109492;109493;109494;109495;109496;109497;111884;111885;111886;111887;111973;111974;115930;120176;120177;120178;120179;120180;120181;120182;120183;120184;120185;120186;120187;120188;120189;121272;121273;122027;122028;122029;122030;122031;122032;122033;122034;122035;122036;122037;122038;122039;124793;124794;124795;124796;124797;124798;124799;124800;124801;124802;124803;124804;124805;124806;124807;124808;124809;124810;125544;125545;125546;125547;127138;127139;127140;127141;127142;127143;129185;129186;129187;129188;130631;130632;130633;132715;132716;132717;132718;132719;132720;132721;132722;132723;132724;132725;132734;132735;132736;132737;132738;132739;132740;132741;132742;132743;132744;132745;132746;132747;133981;133982;133983;133984;133985;133986;133987;133988;133989;133990;133991;134891;134892;134893;134894;134895;134896;134897;134898;134899;134900;134901;134902;134903;134904;134905;134906;134907;134908;138871;138872;138873;138874;138875;138876;138877;138878;138879;138880;138881;139583;140009;140010;140011;142926;142927;142928;142929;142930;142931;142932;142933;142934;142970;142971;142972;142973;142974;142975;142976;142977;142978;142979;142980;144510;145175;145176;145177;145178;145179;145180;145181;145182;145183;145184;145185;145186;145187;145188;145189;145190;145191;145192;145193;145194;145195;145196;145197;147130;147131;147132;147133;147134;147135;153995;153996;153997;153998;154619;154620;154621;154622;154623;154624;154625;154626;154627;154628;154629;154630;154631;154632;154633;154634;154685;154686;154687;154688;154689;154690;154691;154692;154693;154694;154695;154696;155779;155780;155781;155782;155783;155784;155785;159616;159617;159618;159619;159620;159621;160417;160418;160419;160420;160421;160422;160423;160424;160425;160426;160427;160428;160429;160430;160431;160472;160473;163029;163030;163031;163032;163033;163034;163050;163051;163052;163053;163054;163055;163056;164564;164633	7592;8108;8112;8123;8604;11812;11816;12352;12357;12650;12826;14564;17751;17782;21235;21787;22774;23708;23804;24570;24571;25300;27410;29496;32461;33210;33219;35764;36686;37793;38728;41287;41670;42190;42860;43411;47637;47642;51759;51766;53244;53653;57921;58066;58530;59864;60660;60927;64760;65081;66129;68021;70524;73750;74090;74303;76439;77693;81861;84568;86390;87584;87588;89028;90634;90743;91689;93042;94469;95833;103862;107314;109489;111885;111973;115930;120176;121273;122031;124796;124810;125547;127140;129185;130631;132716;132735;133984;133989;134895;134908;138874;139583;140011;142927;142979;144510;145185;145190;145193;147134;153996;154619;154626;154691;155784;159617;160428;160472;163031;163056;164564;164633	741;742;743;744;745;746;747;748;749;750;751;752	34;76;381;513;1123;1129;1136;1147;1152;1183;1337;1626	-1;-1;-1
O00458;A0A6Q8PHD2;A0A6Q8PH75;A0A6Q8PF03;A0A6Q8PHN0;C9JNM6;A0A6Q8PFA5;C9JA65;E9PMY4;H0YEE3;C9JLG5	O00458;A0A6Q8PHD2;A0A6Q8PH75;A0A6Q8PF03;A0A6Q8PHN0	15;14;11;9;9;6;6;6;5;3;1	15;14;11;9;9;6;6;6;5;3;1	15;14;11;9;9;6;6;6;5;3;1	Interferon-related developmental regulator 1	IFRD1	sp|O00458|IFRD1_HUMAN Interferon-related developmental regulator 1 OS=Homo sapiens OX=9606 GN=IFRD1 PE=1 SV=4;tr|A0A6Q8PHD2|A0A6Q8PHD2_HUMAN Interferon related developmental regulator 1 OS=Homo sapiens OX=9606 PE=3 SV=1;tr|A0A6Q8PH75|A0A6Q8PH75_HUMAN Inter	11	15	15	15	10	13	8	5	10	13	8	5	10	13	8	5	43.2	43.2	43.2	50.268	451	451;424;351;256;261;127;141;148;103;98;62	2.96	1	1	48	1		0	71.293	By MS/MS	By MS/MS	By MS/MS	By MS/MS	0.14472	0.15931	159.11	15	15	Median	0.10314	0.13961	0.20387	0.23172	0.12589	0.15088	0.24389	0.51531	65.538	98.323	66.045	504.65	2	7	4	2	2	7	4	2	Median	Median	Median	Median	23.7	36.1	24.4	13.7	7808599999.999999	7728899999.999999	79710000	1739599999.9999998	1731499999.9999998	8090700	5575600000	5525100000	50544000	459970000	453810000	6164800	33321000	18411000	14910000	20	306810000	304130000	2687400	81015000	80610000	404540	212660000	211310000	1352300	11467000	11282000	184950	1666100	920540	745520	AAAALASVLCIQLGPGIESEEILK;AVEERDFPTETIK;EVLGSGMQYHLQSNEFLR;GIESDFFYEDMESLTQMLR;GLIDLTLDK;GLIDLTLDKSAK;GSSAGGGGSGAAAATAATAGGQHR;HLYNSAAFK;IAAGESLALLFELAR;IICDGSASMQAR;LPSLLSCDDVNMR;MLYEFILER;MLYEFILERR;MTLTDSIER;NVFELGPPVMLDAATLK				831	17;2406;6369;8482;8717;8718;9268;9934;10174;10841;15367;16958;16959;17165;18382	True;True;True;True;True;True;True;True;True;True;True;True;True;True;True	17;2686;7039;7040;9388;9389;9641;9642;10240;10968;11246;11973;11974;17028;18947;18948;18949;18950;19277;19278;20720;20721	84;11836;29270;29271;29272;29273;39523;39524;40804;40805;40806;40807;40808;40809;42880;42881;42882;46198;46199;46200;46201;47683;47684;47685;47686;47687;47688;47689;47690;47691;50923;50924;50925;50926;50927;72750;79991;79992;79993;79994;79995;79996;81143;81144;81145;87374;87375;87376;87377;87378;87379	106;14822;36421;36422;36423;36424;49582;49583;51160;51161;51162;51163;51164;51165;53724;53725;53726;57910;57911;57912;57913;59919;59920;59921;59922;59923;59924;59925;59926;59927;59928;59929;59930;59931;63906;63907;63908;63909;63910;90912;99811;99812;99813;99814;99815;99816;101234;101235;101236;108974;108975;108976;108977;108978;108979;108980;108981	106;14822;36421;49583;51162;51164;53726;57911;59925;63909;90912;99812;99816;101235;108979	753;754;755;756	114;124;184;385	-1;-1;-1;-1;-1;-1;-1;-1;-1;-1;-1
O00461;F8W785	O00461;F8W785	5;4	5;4	5;4	Golgi integral membrane protein 4	GOLIM4	sp|O00461|GOLI4_HUMAN Golgi integral membrane protein 4 OS=Homo sapiens OX=9606 GN=GOLIM4 PE=1 SV=1;tr|F8W785|F8W785_HUMAN Golgi integral membrane protein 4 OS=Homo sapiens OX=9606 GN=GOLIM4 PE=1 SV=1	2	5	5	5	1	2	4	2	1	2	4	2	1	2	4	2	8.8	8.8	8.8	81.879	696	696;668	1.9	1	9				0	25.073	By MS/MS	By MS/MS	By MS/MS	By MS/MS	NaN	NaN	NaN	0	0	Median	NaN	NaN	NaN	NaN	NaN	NaN	NaN	NaN	NaN	NaN	NaN	NaN	0	0	0	0	0	0	0	0	Median	Median	Median	Median	2	3.9	6.8	3.9	25274000	25274000	0	0	0	0	6050900	6050900	0	16192000	16192000	0	3031000	3031000	0	39	617510	617510	0	0	0	0	155150	155150	0	415170	415170	0	47185	47185	0	EAANLLEGHAR;LAVQQVEEAQQLR;LEAQETLNK;SALAAAQTQVAEYK;YLQLQQEKEQELSK				832	4492;13284;13538;20539;27424	True;True;True;True;True	4979;14741;15017;23081;30701	21155;63559;63560;63561;64482;96910;96911;96912;129844;129845	26349;79733;79734;79735;80801;120709;120710;120711;162532;162533	26349;79733;80801;120709;162533			-1;-1
O00469;E7ETU9;C9JXZ0;F8WEW3	O00469;E7ETU9	14;13;6;1	14;13;6;1	14;13;6;1	Procollagen-lysine,2-oxoglutarate 5-dioxygenase 2	PLOD2	sp|O00469|PLOD2_HUMAN Procollagen-lysine,2-oxoglutarate 5-dioxygenase 2 OS=Homo sapiens OX=9606 GN=PLOD2 PE=1 SV=2;tr|E7ETU9|E7ETU9_HUMAN Procollagen-lysine 5-dioxygenase OS=Homo sapiens OX=9606 GN=PLOD2 PE=1 SV=1	4	14	14	14	6	10	6	4	6	10	6	4	6	10	6	4	24.2	24.2	24.2	84.685	737	737;703;229;98	2		28				0	166.26	By MS/MS	By MS/MS	By MS/MS	By MS/MS	0.57192	0.61485	25.82	17	11	Leave out requantified	0.52605	0.56492	0.31131	0.63483	1.117	0.59523	0.66586	0.64856	15.147	2.0957	28.077	34.55	3	7	4	3	3	4	3	1	Median	Leave out requantified	Linear	Median	11.1	17.2	11.9	6.9	1330900000	1067799999.9999999	263030000	422100000	398090000	24010000	625400000	448440000	176970000	257410000	206770000	50635000	25964000	14545000	11419000	40	28877000	23730000	5146900	10553000	9952300	600240	13216000	9232800	3983100	4459600	4181500	278080	649100	363630	285470	EFIAPVTLK;FLDILLTLDYPK;GFALLNFVVK;GGDGINSIGGGQK;IVGPEENLSQAEAR;IVQQWNLQDNDDDQLFYTK;LLVITVATK;LTHLHEGLPVK;LWSNFWGALSPDGYYAR;QVDLENVWLHFIR;SEDYVDIVQGNR;VLGQGEEWR;VVFAADGILWPDKR;YLNSGGFIGYAPYVNR				833	4932;7084;8202;8300;11935;11981;14983;15996;16406;19778;20773;25428;26405;27419	True;True;True;True;True;True;True;True;True;True;True;True;True;True	5467;7825;9082;9190;13229;13279;16584;17700;18146;22253;23331;28504;29577;30695	23077;32700;37999;38473;38474;56217;56218;56219;56220;56433;71044;75284;77259;77260;77261;93238;93239;98011;98012;98013;98014;120551;124912;124913;124914;129834;129835;129836	28687;40891;47562;48185;48186;70338;70339;70340;70341;70342;70624;88874;94085;96550;96551;96552;96553;116126;116127;116128;122067;122068;122069;122070;122071;150912;156322;156323;156324;162521;162522;162523	28687;40891;47562;48185;70338;70624;88874;94085;96553;116127;122067;150912;156322;162521			-1;-1;-1;-1
O00483	O00483	2	2	2	Cytochrome c oxidase subunit NDUFA4	NDUFA4	sp|O00483|NDUA4_HUMAN Cytochrome c oxidase subunit NDUFA4 OS=Homo sapiens OX=9606 GN=NDUFA4 PE=1 SV=1	1	2	2	2	1	1	0	0	1	1	0	0	1	1	0	0	27.2	27.2	27.2	9.3697	81	81	5					2	0.0029098	4.1217	By MS/MS	By MS/MS			NaN	NaN	NaN	0	0	Median	NaN	NaN	NaN	NaN	NaN	NaN	NaN	NaN	NaN	NaN	NaN	NaN	0	0	0	0	0	0	0	0	Median	Median	Median	Median	12.3	14.8	0	0	1585400	1585400	0	1585400	1585400	0	0	0	0	0	0	0	0	0	0	6	264240	264240	0	264240	264240	0	0	0	0	0	0	0	0	0	0	FYSVNVDYSK;LALFNPDVCWDR				834	7804;13149	True;True	8644;14584	36229;62665	45437;78514	45437;78514			-1
O00487;C9JW37	O00487	16;2	16;2	16;2	26S proteasome non-ATPase regulatory subunit 14	PSMD14	sp|O00487|PSDE_HUMAN 26S proteasome non-ATPase regulatory subunit 14 OS=Homo sapiens OX=9606 GN=PSMD14 PE=1 SV=1	2	16	16	16	12	13	13	6	12	13	13	6	12	13	13	6	65.8	65.8	65.8	34.577	310	310;84	3.41	1	5	82	61	4	0	216.89	By MS/MS	By MS/MS	By MS/MS	By MS/MS	0.09058	0.0065428	118.59	52	52	Linear	0.093302	0.09625	0.09058	0.13628	0.14818	0.12467	0.10405	0.30237	87.323	151.7	117.91	20.499	14	14	22	2	14	14	22	2	Median	Median	Median	Median	61.3	65.2	56.1	37.7	62261000000	61947000000	313930000	25987000000	25890000000	96618000	28018000000	27850000000	168500000	8197699999.999999	8149599999.999999	48100000	58621000	57904000	717570	15	859950000	850810000	9141500	141490000	141490000	0	494670000	487410000	7260600	222370000	220490000	1880900	1417100	1417100	0	AGVPMEVMGLMLGEFVDDYTVR;AVAVVVDPIQSVK;AVEEEDKMTPEQLAIK;EMLELAK;GKVVIDAFR;HYYSITINYR;LGGGMPGLGQGPPTDAPAVDTAEQVYISSLALLK;LINANMMVLGHEPR;MLLNLHK;MTPEQLAIK;PSIQALIHGLNR;QTTSNLGHLNKPSIQALIHGLNR;SWMEGLTLQDYSEHCK;SWMEGLTLQDYSEHCKHNESVVK;VIDVFAMPQSGTGVSVEAVDPVFQAK;VVIDAFR				835	930;2368;2403;5747;8622;10169;13961;14288;16919;17171;18719;19748;22572;22573;25045;26438	True;True;True;True;True;True;True;True;True;True;True;True;True;True;True;True	1030;1031;1032;2636;2682;2683;6355;9539;11240;15476;15477;15834;15835;15836;18886;19286;21091;22222;25323;25324;28074;28075;29613	4710;4711;4712;4713;4714;4715;4716;4717;4718;4719;4720;4721;4722;4723;4724;4725;4726;4727;4728;4729;4730;4731;4732;4733;4734;11566;11567;11568;11569;11570;11571;11572;11573;11814;11815;11816;11817;11818;11819;11820;11821;11822;11823;11824;11825;11826;11827;11828;11829;11830;11831;11832;11833;26631;26632;40126;40127;47667;47668;47669;47670;47671;47672;66351;66352;66353;66354;66355;66356;66357;66358;66359;66360;66361;66362;66363;66364;66365;66366;66367;66368;66369;66370;67851;67852;67853;67854;67855;67856;67857;67858;67859;67860;67861;67862;67863;67864;67865;79808;79809;81161;89034;93135;93136;93137;93138;93139;93140;93141;93142;93143;93144;93145;93146;93147;106056;106057;106058;106059;106060;118500;118501;118502;118503;118504;118505;118506;118507;118508;118509;118510;118511;118512;118513;118514;118515;118516;118517;118518;118519;118520;118521;118522;118523;118524;118525;118526;125140;125141;125142;125143;125144;125145	5861;5862;5863;5864;5865;5866;5867;5868;5869;5870;5871;5872;5873;5874;5875;5876;5877;5878;5879;5880;5881;5882;5883;5884;5885;5886;5887;5888;5889;5890;5891;5892;5893;5894;5895;14410;14411;14412;14413;14414;14415;14416;14417;14418;14798;14799;14800;14801;14802;14803;14804;14805;14806;14807;14808;14809;14810;14811;14812;14813;14814;14815;14816;14817;14818;14819;33040;33041;50310;50311;59902;59903;59904;59905;59906;59907;59908;83056;83057;83058;83059;83060;83061;83062;83063;83064;83065;83066;83067;83068;83069;83070;83071;83072;83073;83074;83075;83076;83077;83078;83079;83080;83081;83082;83083;83084;83085;83086;83087;83088;83089;83090;84942;84943;84944;84945;84946;84947;84948;84949;84950;84951;84952;84953;84954;84955;84956;84957;84958;84959;84960;99595;99596;101256;111036;115998;115999;116000;116001;116002;116003;116004;116005;116006;116007;116008;116009;116010;116011;116012;116013;116014;132120;132121;132122;132123;132124;132125;132126;132127;148319;148320;148321;148322;148323;148324;148325;148326;148327;148328;148329;148330;148331;148332;148333;148334;148335;148336;148337;148338;148339;148340;148341;148342;148343;148344;148345;148346;148347;148348;148349;148350;148351;148352;148353;148354;148355;148356;148357;156611;156612;156613;156614;156615;156616	5875;14418;14817;33041;50310;59908;83065;84944;99596;101256;111036;116005;132121;132127;148357;156615	757;758;759;760;761;762;763;764;765	11;51;54;57;75;167;168;216;265	-1;-1
O00505	O00505	2	2	1	Importin subunit alpha-4	KPNA3	sp|O00505|IMA4_HUMAN Importin subunit alpha-4 OS=Homo sapiens OX=9606 GN=KPNA3 PE=1 SV=2	1	2	2	1	1	1	0	1	1	1	0	1	0	1	0	0	4.6	4.6	1.9	57.81	521	521	3			3			0	12.987	By MS/MS	By MS/MS		By MS/MS	NaN	NaN	NaN	0	0	Median	NaN	NaN	NaN	NaN	NaN	NaN	NaN	NaN	NaN	NaN	NaN	NaN	0	0	0	0	0	0	0	0	Median	Median	Median	Median	2.7	1.9	0	2.7	10647000	10647000	0	10647000	10647000	0	0	0	0	0	0	0	0	0	0	17	626310	626310	0	626310	626310	0	0	0	0	0	0	0	0	0	0	AENPSLENHR;EAAWAISNLTISGR				836	598;4502	True;True	662;4991	2988;21198;21199	3703;26401;26402	3703;26402			-1
O00560;B4DHN5;E9PBU7	O00560;B4DHN5;E9PBU7	16;8;8	16;8;8	4;2;2	Syntenin-1	SDCBP	sp|O00560|SDCB1_HUMAN Syntenin-1 OS=Homo sapiens OX=9606 GN=SDCBP PE=1 SV=1;tr|B4DHN5|B4DHN5_HUMAN Syntenin-1 OS=Homo sapiens OX=9606 GN=SDCBP PE=1 SV=1;tr|E9PBU7|E9PBU7_HUMAN Syntenin-1 OS=Homo sapiens OX=9606 GN=SDCBP PE=1 SV=1	3	16	16	4	15	11	8	12	15	11	8	12	4	4	1	3	62.4	62.4	16.8	32.444	298	298;239;244	3.64			45	71	2	0	323.31	By MS/MS	By MS/MS	By MS/MS	By MS/MS	0.13006	0.1989	135.04	17	17	Median	0.12527	0.31067	0.019742	0.025059	0.15522	0.40375	0.026398	0.10391	140.4	122.21	168.24	103.21	7	4	3	3	7	4	3	3	Median	Median	Plateau	Median	62.4	53	46	53.4	8477899999.999999	8403199999.999999	74735000	6073499999.999999	6029999999.999999	43535000	1659299999.9999998	1632199999.9999998	27073000	603730000	600370000	3356200	141400000	140630000	770670	11	396440000	391740000	4690900	246450000	244090000	2362800	115850000	113820000	2035200	27730000	27442000	288410	6401600	6397000	4575.5	ANVAVVSGAPLQGQLVAR;ANVAVVSGAPLQGQLVARPSSINYMVAPVTGNDVGIR;DSTGHVGFIFK;EVILCKDQDGK;EVILCKDQDGKIGLR;LKSIDNGIFVQLVQANSPASLVGLR;LYPELSQYMGLSLNEEEIR;NGLLTEHNICEINGQNVIGLK;PSSINYMVAPVTGNDVGIR;PSSINYMVAPVTGNDVGIRR;SIDNGIFVQLVQANSPASLVGLR;SLMDHTIPEV;SLYPSLEDLK;SLYPSLEDLKVDK;VDKVIQAQTAFSANPANPAILSEASAPIPHDGNLYPR;VIQAQTAFSANPANPAILSEASAPIPHDGNLYPR				837	1733;1734;4182;6346;6347;14456;16480;17578;18727;18728;21200;21559;21703;21704;24560;25127	True;True;True;True;True;True;True;True;True;True;True;True;True;True;True;True	1940;1941;4645;7014;7015;16009;18226;18227;19795;21102;21103;21104;23809;24198;24199;24350;24351;27534;28174	8449;8450;8451;8452;8453;8454;8455;8456;8457;8458;8459;19716;19717;19718;19719;19720;19721;19722;19723;19724;19725;19726;29181;29182;29183;29184;29185;29186;68586;77553;77554;77555;77556;77557;77558;77559;77560;77561;77562;77563;77564;77565;77566;77567;77568;77569;77570;77571;77572;77573;83048;89064;89065;89066;89067;89068;89069;89070;89071;89072;89073;89074;89075;89076;89077;89078;89079;89080;89081;100046;100047;100048;100049;100050;100051;100052;100053;100054;100055;100056;100057;101809;101810;101811;101812;101813;101814;101815;101816;101817;101818;101819;101820;102420;102421;102422;102423;102424;102425;102426;102427;102428;115931;115932;115933;115934;115935;115936;115937;119029;119030;119031;119032;119033;119034;119035;119036;119037	10483;10484;10485;10486;10487;10488;10489;10490;10491;10492;10493;10494;10495;10496;10497;10498;24589;24590;24591;24592;24593;24594;24595;24596;24597;24598;24599;24600;36308;36309;36310;36311;36312;36313;85815;96883;96884;96885;96886;96887;96888;96889;96890;96891;96892;96893;96894;96895;96896;96897;96898;96899;96900;96901;96902;96903;96904;96905;96906;103577;111073;111074;111075;111076;111077;111078;111079;111080;111081;111082;111083;111084;111085;111086;111087;111088;111089;111090;111091;111092;111093;111094;124591;124592;124593;124594;124595;124596;124597;124598;124599;124600;124601;124602;124603;124604;124605;124606;124607;124608;126761;126762;126763;126764;126765;126766;126767;126768;126769;126770;126771;126772;127474;127475;127476;127477;127478;127479;127480;127481;127482;145054;145055;145056;145057;145058;145059;145060;145061;145062;145063;145064;145065;145066;145067;148990;148991;148992;148993;148994;148995;148996;148997;148998;148999;149000;149001;149002;149003;149004;149005;149006	10484;10497;24595;36309;36313;85815;96899;103577;111088;111094;124591;126765;127478;127479;145064;149001	632;633;634	57;92;291	-1;-1;-1
O00592	O00592	9	9	9	Podocalyxin	PODXL	sp|O00592|PODXL_HUMAN Podocalyxin OS=Homo sapiens OX=9606 GN=PODXL PE=1 SV=2	1	9	9	9	8	5	3	2	8	5	3	2	8	5	3	2	19.9	19.9	19.9	58.635	558	558	1.29	20	8				0	63.107	By MS/MS	By MS/MS	By MS/MS	By MS/MS	0.12952	0.20837	77.397	11	10	Median	0.097621	0.14856	NaN	0.088091	0.12783	0.35009	NaN	0.11284	55.886	42.209	NaN	86.743	5	4	0	2	4	4	0	2	Median	Median	Median	Median	17.6	9.7	6.3	4.7	7772299999.999999	5812300000	1959999999.9999998	6306599999.999999	4362300000	1944199999.9999998	1412500000	1397000000	15473000	34875000	34875000	0	18412000	18131000	281550	23	300470000	215460000	85006000	236740000	152420000	84321000	61412000	60739000	672750	1516300	1516300	0	800530	788290	12241	ATFNPAQDK;CEDLETQTQSEK;DDLDEEEDTHL;EITIHTKLPAKDVYER;LASVPGSQTVVVK;LGDQGPPEEAEDR;LISLICR;LKDKWDELK;VVSLNGELGDSWIVPLDNLTKDDLDEEEDTHL				838	2245;2733;3114;5299;13244;13911;14326;14377;26507	True;True;True;True;True;True;True;True;True	2503;3041;3458;5872;14698;15422;15874;15927;29687	11101;11102;11103;11104;13311;13312;13313;14661;24659;24660;63268;63269;63270;63271;63272;63273;63274;66106;66107;66108;66109;68009;68010;68011;68245;68246;68247;125385	13867;13868;13869;13870;16723;16724;16725;18374;30630;30631;30632;79370;79371;79372;79373;79374;79375;79376;79377;82749;82750;82751;82752;85133;85134;85135;85430;85431;85432;156920	13869;16724;18374;30631;79372;82751;85134;85430;156920			-1
O00622	O00622	5	5	5	Protein CYR61	CYR61	sp|O00622|CCN1_HUMAN CCN family member 1 OS=Homo sapiens OX=9606 GN=CCN1 PE=1 SV=1	1	5	5	5	0	5	1	0	0	5	1	0	0	5	1	0	16.3	16.3	16.3	42.026	381	381	2.8	1	2	5	2		0	20.527		By MS/MS	By MS/MS		0.19436	0.27157	67.26	6	6	Median	NaN	0.19523	NaN	NaN	NaN	0.34821	NaN	NaN	NaN	55.125	NaN	NaN	0	5	1	0	0	5	1	0	Median	Median	Median	Median	0	16.3	3.4	0	1320800000	1308900000	11926000	0	0	0	1231400000	1220200000	11204000	89421000	88699000	722020	0	0	0	26	42414000	42015000	398910	0	0	0	38975000	38604000	371140	3439300	3411500	27770	0	0	0	ELGFDASEVELTR;GLECNFGASSTALK;ICEVRPCGQPVYSSLK;ILYNPLQGQK;NNELIAVGK				839	5506;8663;10335;11277;18026	True;True;True;True;True	6094;9582;11425;12457;20301	25618;25619;25620;25621;25622;40503;40504;48466;53133;85455	31834;31835;31836;31837;31838;50793;50794;60872;66593;106552	31838;50794;60872;66593;106552			-1
O00743;Q5T1S7	O00743	5;2	5;2	5;2	Serine/threonine-protein phosphatase 6 catalytic subunit;Serine/threonine-protein phosphatase 6 catalytic subunit, N-terminally processed	PPP6C	sp|O00743|PPP6_HUMAN Serine/threonine-protein phosphatase 6 catalytic subunit OS=Homo sapiens OX=9606 GN=PPP6C PE=1 SV=1	2	5	5	5	2	1	2	0	2	1	2	0	2	1	2	0	26.9	26.9	26.9	35.144	305	305;125	4				5		0	17.991	By MS/MS	By MS/MS	By MS/MS		NaN	NaN	NaN	0	0	Median	NaN	NaN	NaN	NaN	NaN	NaN	NaN	NaN	NaN	NaN	NaN	NaN	0	0	0	0	0	0	0	0	Median	Median	Median	Median	11.5	4.9	10.5	0	26476000	26476000	0	26476000	26476000	0	0	0	0	0	0	0	0	0	0	16	1276600	1276600	0	1276600	1276600	0	0	0	0	0	0	0	0	0	0	APLDLDKYVEIAR;GAFCDLVWSDPEDVDTWAISPR;LVTVWSAPNYCYR;QITQVYGFYDECQTK;TGGQVPDTNYIFMGDFVDR				840	1801;7848;16348;19205;23084	True;True;True;True;True	2015;8692;18084;21626;25890	8807;36438;77016;91007;108583	10960;45684;96236;113425;135385	10960;45684;96236;113425;135385			-1;-1
O00754;M0R174;M0R2P5;M0QZ24	O00754	5;1;1;1	5;1;1;1	5;1;1;1	Lysosomal alpha-mannosidase;Lysosomal alpha-mannosidase A peptide;Lysosomal alpha-mannosidase B peptide;Lysosomal alpha-mannosidase C peptide;Lysosomal alpha-mannosidase D peptide;Lysosomal alpha-mannosidase E peptide	MAN2B1	sp|O00754|MA2B1_HUMAN Lysosomal alpha-mannosidase OS=Homo sapiens OX=9606 GN=MAN2B1 PE=1 SV=3	4	5	5	5	5	1	1	1	5	1	1	1	5	1	1	1	6.6	6.6	6.6	113.74	1011	1011;140;195;198	2.1		9	1			0	26.542	By MS/MS	By MS/MS	By MS/MS	By MS/MS	0.871	0.91772	68.81	5	2	Leave out requantified	0.68541	NaN	NaN	NaN	1.4675	NaN	NaN	NaN	43.45	NaN	NaN	NaN	3	1	0	1	2	0	0	0	Median	Median	Median	Median	6.6	1.1	1.5	1.5	254920000	212120000	42801000	225620000	195590000	30030000	19448000	9724200	9724200	3755300	3755300	0	6094600	3047300	3047300	50	3292100	2552500	739570	2706100	2222000	484140	388970	194480	194480	75106	75106	0	121890	60946	60946	DLFSTFTITR;ELVDYFLNVATAQGR;FLEDTFGNDGRPR;FQVIVYNPLGR;NLCWDVLCVDQPLVEDPR				841	3665;5697;7090;7432;17805	True;True;True;True;True	4058;6294;7831;8225;20045	17385;26365;26366;26367;26368;26369;32717;34392;34393;84201	21805;21806;32727;32728;32729;32730;32731;40910;43093;43094;104948	21806;32730;40910;43093;104948			-1;-1;-1;-1
O14494	O14494	2	2	2	Lipid phosphate phosphohydrolase 1	PPAP2A	sp|O14494|PLPP1_HUMAN Phospholipid phosphatase 1 OS=Homo sapiens OX=9606 GN=PLPP1 PE=1 SV=1	1	2	2	2	2	0	0	1	2	0	0	1	2	0	0	1	10.6	10.6	10.6	32.156	284	284	4			3	2	3	0	8.5973	By MS/MS			By MS/MS	NaN	NaN	NaN	1	1	Median	NaN	NaN	NaN	NaN	NaN	NaN	NaN	NaN	NaN	NaN	NaN	NaN	1	0	0	0	1	0	0	0	Median	Median	Median	Median	10.6	0	0	7	60573000	56545000	4028400	57502000	53474000	4028400	0	0	0	0	0	0	3070800	3070800	0	10	5065400	4662500	402840	4758300	4355500	402840	0	0	0	0	0	0	307080	307080	0	AIGTFLFGAAASQSLTDIAK;GVFCNDESIK				842	1058;9449	True;True	1172;10443	5467;5468;5469;5470;5471;5472;5473;43741	6845;6846;6847;6848;6849;6850;6851;54806	6848;54806			-1
O14530;F8WBV5;G3XAJ4;F8WCJ3;B8ZZX4	O14530	3;1;1;1;1	3;1;1;1;1	3;1;1;1;1	Thioredoxin domain-containing protein 9	TXNDC9	sp|O14530|TXND9_HUMAN Thioredoxin domain-containing protein 9 OS=Homo sapiens OX=9606 GN=TXNDC9 PE=1 SV=2	5	3	3	3	2	1	3	1	2	1	3	1	2	1	3	1	25.7	25.7	25.7	26.534	226	226;64;74;122;135	4				8		0	12.515	By MS/MS	By MS/MS	By MS/MS	By MS/MS	NaN	NaN	NaN	0	0	Median	NaN	NaN	NaN	NaN	NaN	NaN	NaN	NaN	NaN	NaN	NaN	NaN	0	0	0	0	0	0	0	0	Median	Median	Median	Median	15.9	4.9	25.7	4.9	145890000	145890000	0	97335000	97335000	0	22103000	22103000	0	25985000	25985000	0	467980	467980	0	13	9223600	9223600	0	7487300	7487300	0	1700200	1700200	0	1998900	1998900	0	35999	35999	0	LGSSDILNYSGNLMEPPFQNQK;TQDYVVGFTDLGNTDDFTTETLEWR;VLEHQLLQTTK				843	14071;23730;25374	True;True;True	15597;26612;28443	66802;111789;111790;120351;120352;120353;120354;120355	83601;139636;139637;139638;150682;150683;150684;150685;150686	83601;139638;150683			-1;-1;-1;-1;-1
O14579;M0QXB4;M0R061	O14579;M0QXB4	17;16;6	17;16;6	17;16;6	Coatomer subunit epsilon	COPE	sp|O14579|COPE_HUMAN Coatomer subunit epsilon OS=Homo sapiens OX=9606 GN=COPE PE=1 SV=3;tr|M0QXB4|M0QXB4_HUMAN Coatomer subunit epsilon OS=Homo sapiens OX=9606 GN=COPE PE=1 SV=1	3	17	17	17	5	12	10	0	5	12	10	0	5	12	10	0	77.9	77.9	77.9	34.482	308	308;331;146	3.63		1	23	25	5	0	235.31	By MS/MS	By MS/MS	By MS/MS		0.18586	0.30235	96.776	15	15	Median	0.26348	0.17136	0.2518	NaN	0.31678	0.29286	0.25983	NaN	187.67	61.86	89.782	NaN	3	6	6	0	3	6	6	0	Median	Median	Median	Median	39	66.6	57.5	0	7207699999.999999	7132399999.999999	75278000	1204900000	1192700000	12216000	4733600000	4701100000	32469000	1269300000	1238700000	30593000	0	0	0	15	292740000	289440000	3305200	30534000	30096000	437900	213410000	212040000	1364600	48800000	47298000	1502600	0	0	0	ALHQGDSLECTAMTVQILLK;APPAPGPASGGSGEVDELFDVK;DSGYPETLVNLIVLSQHLGKPPEVTNR;DSIVAELDR;DSIVAELDREMSR;DVERDVFLYR;ENDFDRLVLQYAPSA;KFGVVLDEIKPSSAPELQAVR;LQDAYYIFQEMADK;MFADYLAHESR;MFADYLAHESRR;MQDLDEDATLTQLATAWVSLATGGEK;NAFYIGSYQQCINEAQR;RMQDLDEDATLTQLATAWVSLATGGEK;SVDVTNTTFLLMAASIYLHDQNPDAALR;WEAAEGLLQEALDK;WEAAEGLLQEALDKDSGYPETLVNLIVLSQHLGKPPEVTNR				844	1387;1818;4134;4140;4141;4304;5780;12316;15441;16746;16747;17055;17300;20247;22432;26670;26671	True;True;True;True;True;True;True;True;True;True;True;True;True;True;True;True;True	1536;2035;4593;4599;4600;4780;6397;13654;17107;18599;18600;18601;19099;19488;22764;25172;25173;29863;29864	6913;6914;6915;6916;8858;8859;8860;8861;8862;8863;8864;8865;8866;19562;19563;19564;19572;19573;20337;26756;26757;26758;58067;58068;73070;73071;73072;73073;73074;78892;78893;78894;78895;78896;78897;80414;80415;81760;81761;81762;81763;95314;105374;105375;105376;105377;105378;105379;105380;105381;105382;126138;126139;126140	8649;8650;8651;8652;11016;11017;11018;11019;11020;11021;11022;11023;11024;11025;11026;24414;24415;24416;24417;24425;24426;25330;33185;33186;33187;72761;72762;91319;91320;91321;91322;91323;98550;98551;98552;98553;98554;98555;100318;100319;101974;101975;101976;101977;101978;101979;101980;118630;131216;131217;131218;131219;131220;131221;131222;131223;131224;131225;131226;131227;131228;131229;157801;157802;157803	8651;11017;24414;24425;24426;25330;33185;72761;91319;98553;98555;100319;101974;118630;131217;157802;157803	766;767;768	86;122;172	-1;-1;-1
O14617;A0A2R8Y611;A0A2R8Y4J3;K7ELX8;A0A087WYN6;K7ERW8;A0A2R8YCY8	O14617;A0A2R8Y611	57;39;24;7;7;5;2	57;39;24;7;7;5;2	57;39;24;7;7;5;2	AP-3 complex subunit delta-1	AP3D1	sp|O14617|AP3D1_HUMAN AP-3 complex subunit delta-1 OS=Homo sapiens OX=9606 GN=AP3D1 PE=1 SV=1;tr|A0A2R8Y611|A0A2R8Y611_HUMAN AP-3 complex subunit delta-1 (Fragment) OS=Homo sapiens OX=9606 GN=AP3D1 PE=1 SV=1	7	57	57	57	48	47	26	17	48	47	26	17	48	47	26	17	57.1	57.1	57.1	130.16	1153	1153;945;431;193;203;174;61	1.57	148	177	6			0	323.31	By MS/MS	By MS/MS	By MS/MS	By MS/MS	0.0022967	0.0016989	101.07	96	96	Linear	0.080175	0.086705	0.14267	0.12002	0.15511	0.12607	0.265	0.18802	102.72	98.116	90.451	104.63	37	39	18	2	37	39	18	2	Median	Median	Median	Median	51	48.8	29.9	20.1	54113000000	53843000000	269660000	24633000000	24502000000	130720000	24758000000	24663000000	95479000	4631900000	4589400000	42580000	89670000	88794000	875670	51	448320000	445900000	2428500	213330000	212060000	1270000	199340000	198620000	713890	35237000	34793000	444610	417460	417460	0	AEGTTYRDELLTK;ALDIDLDKPLADSEK;ALDIDLDKPLADSEKLPIQK;ALDLLYGMVSK;ALDLLYGMVSKK;ASCILQLVK;AVFHEEEQR;CSDSTLLSNLLEEMK;DLANDIMTLMSHTKPYIR;DLILQCLDDKDESIR;DLSSPSQYDTGVALTGLSCFVTPDLAR;DVPVAEEVSALFAGELNPVAPK;EKLEDPDPGVQSAAVNVICELAR;EQAGEAEGAQAVTQLMVDR;EQAGEAEGAQAVTQLMVDRLPQFVQSADLEVQER;FAVSQMSALLDSAHLLASSTQR;GMELSVLDSLNAR;GSLQEDSQVTVAIVLENR;GTLSFIAK;HGHLIAAQMLDVAIR;HRPSEADEEELAR;ICFHHHFSVVER;IGYLAASQSFHEGTDVIMLTTNQIR;IGYLAASQSFHEGTDVIMLTTNQIRK;ILIEDSDQNLK;KDLSSPSQYDTGVALTGLSCFVTPDLAR;KFAVSQMSALLDSAHLLASSTQR;KQEQANNPFYIK;LEDPDPGVQSAAVNVICELAR;LFGALTPLEPR;LHFSCSSYLITTPCYSDAFAK;LKEKLEDPDPGVQSAAVNVICELAR;LLESGDLSMSSIK;LLESGDLSMSSIKVDGIR;LMTHVDKAEGTTYRDELLTK;LMTSSTNNWVLIK;LPQFVQSADLEVQER;LYASILQQK;MFDKNLQDLVR;MSFQNLLAK;NDEGATHEKLDFR;NLMEIVKK;NLQDLVR;NYLSLAPLFFK;PQGSSVHDGVPVPFQLPPGVSNEAQYVFTIQSIVMAQK;SIQGHHVCLLVK;VDSCASMYSR;VFLKYPESLRPAFPR;VTTLPGHIQAVYVQNVVK;VTTLPGHIQAVYVQNVVKLYASILQQK;YISQCIDEIK;YISQCIDEIKQELK;YISQCIDEIKQELKQDNIAVK;YLGLLAMSK;YPESLRPAFPR;YQDTPGVEHIPVVQIDLSVPLK;YQDTPGVEHIPVVQIDLSVPLKVPGLPMSDQYVK				845	558;1286;1287;1294;1295;2065;2427;2888;3593;3695;3797;4363;5365;5913;5914;6646;8835;9244;9357;9770;10037;10336;10790;10791;11124;12227;12301;12784;13555;13761;14116;14395;14615;14616;15084;15085;15352;16415;16749;17101;17404;17906;17925;18525;18706;21287;24604;24803;26339;26340;27289;27290;27291;27383;27525;27552;27553	True;True;True;True;True;True;True;True;True;True;True;True;True;True;True;True;True;True;True;True;True;True;True;True;True;True;True;True;True;True;True;True;True;True;True;True;True;True;True;True;True;True;True;True;True;True;True;True;True;True;True;True;True;True;True;True;True	620;1422;1423;1430;1431;1432;1433;2305;2710;3211;3983;3984;3985;4092;4203;4841;5945;6539;6540;6541;7345;7346;9767;9768;10216;10337;10789;11093;11426;11917;11918;11919;12287;13555;13637;13638;14180;15034;15261;15649;15947;16180;16181;16182;16183;16715;16716;16717;17012;18155;18604;18605;19168;19169;19607;20153;20175;20877;21076;23910;27581;27804;29505;29506;30557;30558;30559;30656;30822;30853;30854;30855	2850;6474;6475;6476;6477;6478;6479;6480;6481;6482;6483;6484;6485;6486;6503;6504;6505;6506;6507;6508;6509;6510;6511;6512;6513;6514;6515;6516;10182;10183;10184;10185;10186;11951;13800;13801;13802;17083;17084;17085;17086;17087;17088;17089;17090;17091;17504;17505;17506;17507;17508;17509;17510;18055;18056;18057;18058;20618;20619;20620;20621;20622;20623;20624;20625;20626;20627;20628;20629;24967;24968;24969;24970;24971;24972;24973;27166;27167;27168;27169;27170;27171;27172;27173;27174;27175;27176;27177;30591;30592;30593;30594;30595;30596;30597;30598;30599;30600;30601;30602;30603;30604;41209;41210;41211;41212;41213;41214;41215;41216;42826;43317;45285;46851;46852;46853;46854;46855;46856;46857;46858;46859;48467;48468;48469;48470;50646;50647;50648;50649;50650;50651;50652;50653;50654;50655;50656;52320;52321;52322;52323;52324;57599;57600;57601;57969;57970;57971;57972;57973;57974;57975;57976;57977;57978;60851;60852;60853;60854;60855;60856;60857;60858;60859;60860;60861;60862;60863;60864;64552;64553;64554;64555;64556;64557;64558;64559;65493;65494;65495;65496;65497;65498;67075;67076;68325;68326;68327;68328;68329;69525;69526;69527;69528;69529;69530;69531;69532;69533;69534;69535;69536;69537;69538;69539;69540;71501;71502;71503;71504;71505;71506;71507;71508;71509;71510;71511;71512;71513;72712;72713;72714;72715;72716;72717;72718;72719;72720;72721;72722;72723;77290;77291;77292;77293;77294;78900;78901;78902;78903;78904;78905;78906;78907;78908;80716;80717;80718;80719;80720;80721;80722;80723;82271;82272;82273;82274;82275;82276;82277;82278;82279;82280;84609;84674;84675;84676;88187;88188;88189;88190;88191;88192;88193;88988;88989;88990;100425;100426;116111;116112;116113;116114;116115;116116;117274;117275;117276;117277;124591;124592;124593;124594;124595;124596;124597;124598;124599;124600;124601;124602;124603;124604;124605;124606;124607;129257;129258;129259;129260;129261;129262;129263;129264;129265;129266;129267;129268;129269;129639;129640;129641;129642;130332;130467;130468;130469;130470;130471;130472;130473	3550;8095;8096;8097;8098;8099;8100;8101;8102;8103;8104;8105;8106;8107;8129;8130;8131;8132;8133;8134;8135;8136;8137;8138;8139;8140;8141;8142;8143;12744;12745;12746;12747;12748;14980;17308;17309;17310;17311;21458;21459;21460;21461;21462;21463;21464;21465;21466;21467;21468;21469;21952;21953;21954;21955;21956;21957;21958;22567;22568;22569;22570;22571;22572;25675;25676;25677;25678;25679;25680;25681;25682;25683;25684;25685;25686;25687;25688;25689;25690;25691;25692;25693;25694;31022;31023;31024;31025;31026;31027;31028;31029;31030;33680;33681;33682;33683;33684;33685;33686;33687;33688;33689;33690;33691;33692;33693;33694;38162;38163;38164;38165;38166;38167;38168;38169;38170;38171;38172;38173;38174;38175;38176;38177;38178;51648;51649;51650;51651;51652;51653;51654;51655;53666;54283;56820;58795;58796;58797;58798;58799;58800;58801;58802;58803;60873;60874;60875;60876;63541;63542;63543;63544;63545;63546;63547;63548;63549;63550;63551;63552;63553;63554;63555;65587;65588;65589;65590;65591;72144;72145;72146;72147;72148;72149;72599;72600;72601;72602;72603;72604;72605;72606;72607;72608;72609;72610;72611;76278;76279;76280;76281;76282;76283;76284;76285;76286;76287;76288;76289;76290;76291;76292;76293;76294;80892;80893;80894;80895;80896;80897;80898;80899;80900;82035;82036;82037;82038;82039;82040;82041;83964;83965;83966;85518;85519;85520;85521;85522;85523;85524;87047;87048;87049;87050;87051;87052;87053;87054;87055;87056;87057;87058;87059;87060;87061;87062;89427;89428;89429;89430;89431;89432;89433;89434;89435;89436;89437;89438;89439;89440;89441;90868;90869;90870;90871;90872;90873;90874;90875;90876;90877;90878;90879;90880;90881;96586;96587;96588;96589;96590;98558;98559;98560;98561;98562;98563;98564;98565;98566;98567;100732;100733;100734;100735;100736;100737;100738;100739;102607;102608;102609;102610;102611;102612;102613;102614;102615;102616;105474;105548;105549;105550;109983;109984;109985;109986;109987;109988;109989;109990;109991;110983;110984;110985;110986;110987;125060;125061;145262;145263;145264;145265;145266;145267;146725;146726;146727;146728;155923;155924;155925;155926;155927;155928;155929;155930;155931;155932;155933;155934;155935;155936;155937;155938;155939;155940;155941;161856;161857;161858;161859;161860;161861;161862;161863;161864;161865;161866;161867;161868;162304;162305;162306;162307;163143;163311;163312;163313;163314;163315;163316;163317;163318;163319;163320	3550;8095;8099;8132;8142;12747;14980;17311;21469;21953;22570;25693;31030;33685;33693;38178;51648;53666;54283;56820;58797;60874;63552;63555;65588;72146;72609;76280;80893;82038;83966;85518;87054;87059;89429;89439;90880;96589;98563;100732;102609;105474;105548;109989;110986;125061;145262;146725;155934;155941;161858;161865;161868;162307;163143;163314;163319	769;770;771;772;773;774;775;776;777;778;779;780	13;110;152;155;367;381;459;553;720;964;1069;1079	-1;-1;-1;-1;-1;-1;-1
O14744;G3V580;G3V2L6;H0YJX6;G3V5L5;C9JSX3;G3V2X6;H0YJ77;G3V5T6;G3V507;G3V2F5;H0YJD3;H7BZ44;H0YJY6	O14744;G3V580;G3V2L6	20;11;10;8;7;7;6;4;3;2;2;2;2;1	20;11;10;8;7;7;6;4;3;2;2;2;2;1	20;11;10;8;7;7;6;4;3;2;2;2;2;1	Protein arginine N-methyltransferase 5;Protein arginine N-methyltransferase 5, N-terminally processed	PRMT5	sp|O14744|ANM5_HUMAN Protein arginine N-methyltransferase 5 OS=Homo sapiens OX=9606 GN=PRMT5 PE=1 SV=4;tr|G3V580|G3V580_HUMAN Protein arginine N-methyltransferase 5 (Fragment) OS=Homo sapiens OX=9606 GN=PRMT5 PE=1 SV=1;tr|G3V2L6|G3V2L6_HUMAN Protein argini	14	20	20	20	12	15	14	5	12	15	14	5	12	15	14	5	41.1	41.1	41.1	72.683	637	637;180;183;279;169;186;185;138;104;42;86;177;179;61	2.6	1	29	48			0	179.75	By MS/MS	By MS/MS	By MS/MS	By MS/MS	0.10645	0.17358	90.148	15	15	Median	NaN	0.16258	0.10645	NaN	NaN	0.17897	0.22769	NaN	NaN	79.598	98.679	NaN	1	6	7	1	1	6	7	1	Median	Median	Median	Median	26.4	28.1	27.8	11.5	3733799999.9999995	3714499999.9999995	19358000	785950000	785520000	430770	1670499999.9999998	1661499999.9999998	9012000	1257300000	1247600000	9683600	20046000	19814000	232160	32	99751000	99332000	418230	19532000	19518000	13462	47779000	47512000	267360	31850000	31720000	130150	589280	582030	7254.9	AAILPTSIFLTNK;AAILPTSIFLTNKK;AAMAVGGAGGSR;DDGVSIPGEYTSFLAPISSSK;DDIIENAPTTHTEEYSGEEK;DLNCVPEIADTLGAVAK;DRDPEAQFEMPYVVR;DWNTLIVGK;EFCSYLQYLEYLSQNRPPPNAYELFAK;EFIQEPAK;EGQTICVR;GPLVNASLR;GYEDYLQSPLQPLMDNLESQTYEVFEKDPIK;IAVALEIGADLPSNHVIDR;LSPWIRPDSK;QGFDFLCMPVFHPR;SDLLLSGR;SDLLLSGRDWNTLIVGK;VPLVAPEDLR;YSQYQQAIYK				846	136;137;189;3111;3112;3747;4079;4404;4916;4936;5100;8984;9599;10303;15859;19052;20701;20702;25848;27662	True;True;True;True;True;True;True;True;True;True;True;True;True;True;True;True;True;True;True;True	149;150;206;3455;3456;4152;4536;4886;5451;5472;5648;9937;10605;10606;11390;17552;21457;21458;23256;23257;28978;30969	563;564;565;566;567;568;569;570;571;572;781;782;783;14642;14643;14644;14645;14646;14647;14648;14649;14650;14651;14652;14653;17834;17835;17836;19346;20792;20793;20794;20795;20796;23017;23086;23087;23088;23089;23731;23732;23733;41811;41812;41813;41814;44447;44448;44449;44450;44451;44452;44453;44454;44455;48359;48360;48361;74727;74728;90484;90485;90486;90487;90488;97685;97686;97687;97688;122499;122500;122501;122502;122503;122504;130865;130866;130867	708;709;710;711;712;713;714;715;716;717;966;967;968;18351;18352;18353;18354;18355;18356;18357;18358;18359;18360;18361;18362;18363;18364;18365;22329;22330;22331;24138;24139;25907;25908;25909;25910;25911;28604;28696;28697;28698;28699;29502;29503;29504;52378;52379;52380;52381;55717;55718;55719;55720;55721;55722;55723;55724;55725;55726;60745;60746;60747;60748;93371;93372;112807;112808;112809;112810;112811;121659;121660;121661;121662;153397;153398;153399;153400;153401;153402;163806;163807;163808	708;713;966;18353;18365;22331;24138;25909;28604;28697;29504;52381;55717;60747;93372;112811;121659;121662;153402;163806	781;782;783	4;316;500	-1;-1;-1;-1;-1;-1;-1;-1;-1;-1;-1;-1;-1;-1
O14745;J3QRP6	O14745;J3QRP6	5;4	5;4	5;4	Na(+)/H(+) exchange regulatory cofactor NHE-RF1	SLC9A3R1	sp|O14745|NHRF1_HUMAN Na(+)/H(+) exchange regulatory cofactor NHE-RF1 OS=Homo sapiens OX=9606 GN=SLC9A3R1 PE=1 SV=4;tr|J3QRP6|J3QRP6_HUMAN Na(+)/H(+) exchange regulatory cofactor NHE-RF1 (Fragment) OS=Homo sapiens OX=9606 GN=SLC9A3R1 PE=1 SV=1	2	5	5	5	3	1	4	0	3	1	4	0	3	1	4	0	22.6	22.6	22.6	38.868	358	358;215	3			8			0	56.974	By MS/MS	By MS/MS	By MS/MS		0.67888	0.70071	94.479	3	3	Median	NaN	NaN	0.92287	NaN	NaN	NaN	0.94407	NaN	NaN	NaN	42.158	NaN	1	0	2	0	1	0	2	0	Median	Median	Median	Median	15.9	3.9	18.7	0	340800000	329520000	11284000	251890000	246690000	5197100	18982000	18982000	0	69932000	63845000	6087100	0	0	0	21	4134300	4109600	24759	1762600	1762600	0	903920	903920	0	1467800	1443100	24759	0	0	0	AQEAPGQAEPPAAAEVQGAGNENEPR;EALAEAALESPRPALVR;LLVVDPETDEQLQK;LVEPGSPAEK;SVDPDSPAEASGLR				847	1903;4582;15002;16160;22429	True;True;True;True;True	2128;5081;16603;17872;25169	9326;9327;21570;21571;71113;71114;76086;105314	11620;11621;26868;26869;88947;88948;88949;95083;131109;131110	11621;26868;88947;95083;131109			-1;-1
O14763	O14763	3	3	3	Tumor necrosis factor receptor superfamily member 10B	TNFRSF10B	sp|O14763|TR10B_HUMAN Tumor necrosis factor receptor superfamily member 10B OS=Homo sapiens OX=9606 GN=TNFRSF10B PE=1 SV=2	1	3	3	3	3	1	1	2	3	1	1	2	3	1	1	2	9.3	9.3	9.3	47.878	440	440	3.46			7	6		0	82.247	By MS/MS	By MS/MS	By MS/MS	By MS/MS	NaN	NaN	NaN	1	1	Median	NaN	NaN	NaN	NaN	NaN	NaN	NaN	NaN	NaN	NaN	NaN	NaN	1	0	0	0	1	0	0	0	Median	Median	Median	Median	9.3	3.4	3.9	7.3	174120000	173280000	844200	165950000	165110000	844200	0	0	0	1950800	1950800	0	6217100	6217100	0	17	1442100	1442100	0	1198100	1198100	0	0	0	0	114750	114750	0	243960	243960	0	DASVHTLLDALETLGER;DTLYTMLIK;LLVPANEGDPTETLR				848	3041;4242;14987	True;True;True	3374;4710;16588	14379;14380;14381;14382;14383;14384;14385;14386;20076;71050;71051;71052;71053	18013;18014;18015;18016;18017;18018;18019;18020;18021;18022;25034;88880;88881;88882;88883	18013;25034;88883			-1
O14802	O14802	4	4	4	DNA-directed RNA polymerase III subunit RPC1	POLR3A	sp|O14802|RPC1_HUMAN DNA-directed RNA polymerase III subunit RPC1 OS=Homo sapiens OX=9606 GN=POLR3A PE=1 SV=2	1	4	4	4	2	2	0	0	2	2	0	0	2	2	0	0	4	4	4	155.64	1390	1390	1.5	2	2				0.00054054	6.4581	By MS/MS	By MS/MS			NaN	NaN	NaN	0	0	Median	NaN	NaN	NaN	NaN	NaN	NaN	NaN	NaN	NaN	NaN	NaN	NaN	0	0	0	0	0	0	0	0	Median	Median	Median	Median	1.8	2.2	0	0	12814000	12814000	0	12814000	12814000	0	0	0	0	0	0	0	0	0	0	85	150750	150750	0	150750	150750	0	0	0	0	0	0	0	0	0	0	AISTPIITAQLDKDDDADYAR;LAPVYLSNR;LPPPTILKPVTLWTGK;NNIFYILLR				849	1138;13189;15347;18038	True;True;True;True	1258;14635;17007;20315	5825;62913;72704;85584	7281;78863;90860;106750	7281;78863;90860;106750			-1
O14818;H0Y586;Q8TAA3;A0A087WYS6;F5GY34	O14818;H0Y586	18;10;5;3;2	18;10;5;3;2	18;10;5;3;2	Proteasome subunit alpha type-7	PSMA7	sp|O14818|PSA7_HUMAN Proteasome subunit alpha type-7 OS=Homo sapiens OX=9606 GN=PSMA7 PE=1 SV=1;tr|H0Y586|H0Y586_HUMAN Proteasome subunit alpha type-7 (Fragment) OS=Homo sapiens OX=9606 GN=PSMA7 PE=1 SV=1	5	18	18	18	18	16	11	13	18	16	11	13	18	16	11	13	66.9	66.9	66.9	27.887	248	248;187;256;224;63	3.74	1	4	48	99	16	0	323.31	By MS/MS	By MS/MS	By MS/MS	By MS/MS	0.0034646	0.0052829	153.98	40	40	Linear	0.13226	0.0046977	0.028167	0.078896	0.15902	0.0057208	0.17755	0.19359	149.24	152.63	111.73	134.09	12	17	3	8	12	17	3	8	Median	Linear	Plateau	Median	66.9	66.9	50.4	58.9	107420000000	107090000000	329080000	45128000000	44881000000	246880000	59237000000	59166000000	70447000	2654300000	2650100000	4233400	400930000	393410000	7517900	14	3813099999.9999995	3794799999.9999995	18246000	1613799999.9999998	1599199999.9999998	14578000	2047699999.9999998	2044699999.9999998	2982100	132900000	132680000	219930	18667000	18201000	465680	AITVFSPDGHLFQVEYAQEAVK;AITVFSPDGHLFQVEYAQEAVKK;ALLEVVQSGGK;DIVVLGVEKK;EFLEKNYTDEAIETDDLTIK;GRDIVVLGVEK;GRDIVVLGVEKK;ICALDDNVCMAFAGLTADAR;ILNPEEIEK;ILNPEEIEKYVAEIEK;KICALDDNVCMAFAGLTADAR;LTVEDPVTVEYITR;LYQTDPSGTYHAWK;NIELAVMR;NIELAVMRR;NYTDEAIETDDLTIK;RPFGISALIVGFDFDGTPR;YVAEIEKEKEENEK				850	1148;1149;1435;3525;4940;9141;9142;10324;11163;11164;12443;16094;16488;17645;17646;18538;20288;27718	True;True;True;True;True;True;True;True;True;True;True;True;True;True;True;True;True;True	1270;1271;1589;3905;5476;10106;10107;11412;11413;12332;12333;13793;13794;17804;18236;19869;19870;19871;20894;22807;31028	5886;5887;5888;5889;5890;5891;5892;5893;5894;5895;5896;5897;5898;5899;5900;5901;5902;5903;5904;5905;5906;5907;5908;5909;5910;5911;5912;5913;5914;5915;5916;7139;7140;7141;7142;7143;7144;16796;16797;23101;23102;23103;42484;42485;42486;42487;42488;42489;42490;42491;42492;42493;42494;48419;48420;48421;48422;48423;48424;48425;48426;48427;48428;48429;52560;52561;52562;52563;52564;52565;52566;52567;52568;52569;52570;52571;58840;58841;58842;58843;58844;58845;58846;58847;58848;58849;58850;58851;58852;75792;75793;75794;75795;75796;75797;75798;75799;75800;77594;77595;77596;77597;77598;77599;77600;77601;77602;77603;77604;83379;83380;83381;83382;83383;83384;83385;83386;83387;83388;88292;88293;88294;88295;88296;88297;88298;88299;88300;88301;88302;88303;88304;88305;88306;88307;95497;95498;95499;95500;95501;95502;95503;95504;95505;95506;95507;95508;95509;95510;95511;95512;95513;95514;95515;95516;95517;95518;95519;95520;95521;131103;131104;131105;131106;131107;131108;131109;131110	7355;7356;7357;7358;7359;7360;7361;7362;7363;7364;7365;7366;7367;7368;7369;7370;7371;7372;7373;7374;7375;7376;7377;7378;7379;7380;7381;7382;7383;7384;7385;7386;7387;7388;7389;7390;7391;7392;7393;7394;7395;8922;8923;8924;8925;8926;8927;8928;21121;21122;28711;28712;28713;53256;53257;53258;53259;53260;53261;53262;53263;53264;53265;53266;60816;60817;60818;60819;60820;60821;60822;60823;60824;60825;60826;60827;65893;65894;65895;65896;65897;65898;65899;65900;65901;65902;65903;65904;65905;65906;73730;73731;73732;73733;73734;73735;73736;73737;73738;73739;73740;73741;73742;73743;73744;94718;94719;94720;94721;94722;94723;94724;94725;94726;94727;96930;96931;96932;96933;96934;96935;96936;96937;96938;96939;96940;96941;96942;103980;103981;103982;103983;103984;103985;103986;103987;103988;103989;110132;110133;110134;110135;110136;110137;110138;110139;110140;110141;110142;110143;110144;110145;110146;110147;110148;110149;110150;118864;118865;118866;118867;118868;118869;118870;118871;118872;118873;118874;118875;118876;118877;118878;118879;118880;118881;118882;118883;118884;118885;118886;118887;118888;118889;118890;118891;118892;118893;118894;118895;118896;118897;118898;118899;118900;164081;164082;164083;164084;164085;164086;164087;164088	7360;7385;8925;21121;28713;53258;53266;60823;65895;65906;73735;94719;96942;103981;103987;110135;118883;164084	784	71	-1;-1;-1;-1;-1
O14828	O14828	18	18	18	Secretory carrier-associated membrane protein 3	SCAMP3	sp|O14828|SCAM3_HUMAN Secretory carrier-associated membrane protein 3 OS=Homo sapiens OX=9606 GN=SCAMP3 PE=1 SV=3	1	18	18	18	16	12	11	11	16	12	11	11	16	12	11	11	59.9	59.9	59.9	38.287	347	347	2.46	67	63	81	42	7	0	323.31	By MS/MS	By MS/MS	By MS/MS	By MS/MS	0.11783	0.1543	14.113	169	99	Leave out requantified	0.095579	0.12073	0.081849	0.24637	0.13604	0.13473	0.14321	0.44214	23.053	26.039	34.98	67.334	56	46	36	31	41	23	20	15	Leave out requantified	Leave out requantified	Leave out requantified	Leave out requantified	51.9	40.1	47	48.4	451380000000	267360000000	184020000000	200590000000	128760000000	71828000000	178640000000	97839000000	80799000000	69609000000	39347000000	30262000000	2540800000	1409200000	1131600000	10	28194000000	16009000000	12185000000	13095000000	8089299999.999999	5006100000	9978200000	5291100000	4687100000	4963100000	2544100000	2418900000	157000000	84419000	72580000	AQQEFAAGVFSNPAVR;AQSRDGGNPFAEPSELDNPFQDPAVIQHRPSR;DGGNPFAEPSELDNPFQDPAVIQHR;DGGNPFAEPSELDNPFQDPAVIQHRPSR;ELQHAALGGTATR;EPPPAYEPPAPAPLPPPSAPSLQPSR;EPPPAYEPPAPAPLPPPSAPSLQPSRK;ERELQHAALGGTATR;GNTAVSVLMLLVALLFTGIAVLGIVMLK;NYGSYSTQASAAAATAELLK;NYGSYSTQASAAAATAELLKK;NYGSYSTQASAAAATAELLKKQEELNR;QNNWPPLPSFCPVQPCFFQDISMEIPQEFQK;QYATLDVYNPFETR;QYATLDVYNPFETREPPPAYEPPAPAPLPPPSAPSLQPSR;QYATLDVYNPFETREPPPAYEPPAPAPLPPPSAPSLQPSRK;TAAANAAAGAAENAFR;TAAANAAAGAAENAFRAP				851	1974;1999;3297;3298;5643;5896;5897;6003;8904;18513;18514;18515;19511;19896;19897;19898;22638;22639	True;True;True;True;True;True;True;True;True;True;True;True;True;True;True;True;True;True	2208;2235;3656;3657;6238;6522;6523;6635;9849;20865;20866;20867;21967;21968;22385;22386;22387;25397;25398	9673;9674;9675;9676;9677;9678;9679;9680;9681;9682;9683;9684;9685;9686;9687;9688;9689;9690;9691;9692;9693;9694;9695;9696;9697;9698;9699;9700;9701;9702;9703;9829;15591;15592;15593;15594;15595;15596;15597;15598;15599;15600;15601;15602;15603;15604;15605;15606;15607;15608;15609;15610;15611;15612;15613;15614;15615;15616;15617;15618;15619;15620;26104;26105;26106;26107;26108;26109;26110;26111;26112;26113;26114;26115;26116;26117;26118;26119;26120;26121;26122;26123;26124;26125;27083;27084;27085;27086;27087;27088;27089;27090;27091;27092;27093;27094;27095;27096;27097;27098;27099;27100;27101;27102;27103;27104;27105;27106;27107;27108;27109;27110;27111;27112;27113;27114;27532;27533;27534;27535;41495;88110;88111;88112;88113;88114;88115;88116;88117;88118;88119;88120;88121;88122;88123;88124;88125;88126;88127;88128;88129;88130;88131;88132;88133;88134;88135;88136;88137;88138;88139;88140;88141;88142;88143;88144;88145;88146;88147;88148;88149;88150;88151;88152;88153;92281;92282;92283;92284;92285;92286;92287;92288;92289;92290;92291;92292;93768;93769;93770;93771;93772;93773;93774;93775;93776;93777;93778;93779;93780;93781;93782;93783;93784;93785;93786;93787;93788;93789;93790;106366;106367;106368;106369;106370;106371;106372;106373;106374;106375;106376;106377;106378;106379;106380;106381;106382;106383;106384;106385;106386;106387;106388;106389;106390;106391;106392;106393;106394;106395;106396;106397;106398;106399;106400;106401;106402;106403;106404;106405;106406;106407;106408;106409;106410;106411;106412;106413;106414;106415;106416;106417;106418;106419;106420;106421;106422;106423;106424;106425	12073;12074;12075;12076;12077;12078;12079;12080;12081;12082;12083;12084;12085;12086;12087;12088;12089;12090;12091;12092;12093;12094;12095;12096;12097;12098;12099;12100;12101;12102;12103;12104;12105;12106;12107;12108;12109;12110;12111;12112;12113;12114;12115;12116;12267;12268;19628;19629;19630;19631;19632;19633;19634;19635;19636;19637;19638;19639;19640;19641;19642;19643;19644;19645;19646;19647;19648;19649;19650;19651;19652;19653;19654;19655;19656;19657;19658;19659;19660;19661;19662;19663;19664;19665;19666;19667;19668;19669;19670;19671;19672;19673;19674;19675;19676;19677;19678;19679;19680;19681;32428;32429;32430;32431;32432;32433;32434;32435;32436;32437;32438;32439;32440;32441;32442;32443;32444;32445;32446;32447;32448;32449;32450;32451;32452;33574;33575;33576;33577;33578;33579;33580;33581;33582;33583;33584;33585;33586;33587;33588;33589;33590;33591;33592;33593;33594;33595;33596;33597;33598;33599;33600;33601;33602;33603;33604;33605;33606;33607;33608;33609;33610;33611;33612;33613;33614;33615;33616;33617;33618;33619;33620;33621;33622;33623;33624;34120;34121;34122;34123;52005;109886;109887;109888;109889;109890;109891;109892;109893;109894;109895;109896;109897;109898;109899;109900;109901;109902;109903;109904;109905;109906;109907;109908;109909;109910;109911;109912;109913;109914;109915;109916;109917;109918;109919;109920;109921;109922;109923;109924;109925;109926;109927;109928;109929;109930;109931;109932;109933;109934;109935;109936;109937;109938;109939;109940;109941;109942;109943;109944;109945;109946;114956;114957;114958;114959;114960;114961;114962;114963;114964;114965;114966;114967;114968;114969;114970;114971;114972;114973;114974;116769;116770;116771;116772;116773;116774;116775;116776;116777;116778;116779;116780;116781;116782;116783;116784;116785;116786;116787;116788;116789;116790;116791;116792;116793;116794;116795;116796;116797;116798;116799;116800;116801;116802;116803;116804;116805;116806;116807;116808;116809;116810;116811;132501;132502;132503;132504;132505;132506;132507;132508;132509;132510;132511;132512;132513;132514;132515;132516;132517;132518;132519;132520;132521;132522;132523;132524;132525;132526;132527;132528;132529;132530;132531;132532;132533;132534;132535;132536;132537;132538;132539;132540;132541;132542;132543;132544;132545;132546;132547;132548;132549;132550;132551;132552;132553;132554;132555;132556;132557;132558;132559;132560;132561;132562;132563;132564;132565;132566;132567;132568;132569;132570;132571;132572;132573;132574;132575;132576;132577;132578;132579;132580;132581;132582;132583;132584;132585;132586	12079;12267;19629;19646;32447;33598;33620;34120;52005;109921;109940;109946;114971;116773;116790;116806;132522;132564	785;786;787	154;279;296	-1
O14880;Q5VV89;Q5VV87	O14880;Q5VV89;Q5VV87	2;2;1	2;2;1	2;2;1	Microsomal glutathione S-transferase 3	MGST3	sp|O14880|MGST3_HUMAN Microsomal glutathione S-transferase 3 OS=Homo sapiens OX=9606 GN=MGST3 PE=1 SV=1;tr|Q5VV89|Q5VV89_HUMAN Microsomal glutathione S-transferase 3 OS=Homo sapiens OX=9606 GN=MGST3 PE=1 SV=1;tr|Q5VV87|Q5VV87_HUMAN Microsomal glutathione S	3	2	2	2	0	1	2	1	0	1	2	1	0	1	2	1	17.8	17.8	17.8	16.516	152	152;166;129	4.5				3	3	0	11.425		By MS/MS	By MS/MS	By MS/MS	NaN	NaN	NaN	0	0	Median	NaN	NaN	NaN	NaN	NaN	NaN	NaN	NaN	NaN	NaN	NaN	NaN	0	0	0	0	0	0	0	0	Median	Median	Median	Median	0	8.6	17.8	8.6	9164000	9164000	0	0	0	0	4763700	4763700	0	4055800	4055800	0	344560	344560	0	7	1309100	1309100	0	0	0	0	680520	680520	0	579400	579400	0	49223	49223	0	IASGLGLAWIVGR;VLYAYGYYTGEPSK				852	10282;25656	True;True	11368;28750	48254;48255;48256;48257;48258;121529	60626;60627;60628;60629;60630;152094	60626;152094			-1;-1;-1
O14917;A0A087WXV2	O14917;A0A087WXV2	2;1	2;1	2;1	Protocadherin-17	PCDH17	sp|O14917|PCD17_HUMAN Protocadherin-17 OS=Homo sapiens OX=9606 GN=PCDH17 PE=1 SV=2;tr|A0A087WXV2|A0A087WXV2_HUMAN Protocadherin-17 (Fragment) OS=Homo sapiens OX=9606 GN=PCDH17 PE=1 SV=1	2	2	2	2	0	1	0	1	0	1	0	1	0	1	0	1	2.1	2.1	2.1	126.23	1159	1159;546	2.67	1		1	1		0.0029056	4.0891		By MS/MS		By MS/MS	NaN	NaN	NaN	0	0	Median	NaN	NaN	NaN	NaN	NaN	NaN	NaN	NaN	NaN	NaN	NaN	NaN	0	0	0	0	0	0	0	0	Median	Median	Median	Median	0	1.5	0	0.6	2151800	2151800	0	0	0	0	0	0	0	0	0	0	2151800	2151800	0	54	39849	39849	0	0	0	0	0	0	0	0	0	0	39849	39849	0	LIDRNDNAPSIGFVSVR;LPLSSPR				853	14192;15332	True;True	15730;16990	67429;72649;72650	84429;90788;90789	84429;90788			-1;-1
O14975	O14975	1	1	1	Very long-chain acyl-CoA synthetase	SLC27A2	sp|O14975|S27A2_HUMAN Long-chain fatty acid transport protein 2 OS=Homo sapiens OX=9606 GN=SLC27A2 PE=1 SV=2	1	1	1	1	1	0	0	0	1	0	0	0	1	0	0	0	4.4	4.4	4.4	70.311	620	620	3			1			0.0029455	4.3836	By MS/MS				NaN	NaN	NaN	0	0	Median	NaN	NaN	NaN	NaN	NaN	NaN	NaN	NaN	NaN	NaN	NaN	NaN	0	0	0	0	0	0	0	0	Median	Median	Median	Median	4.4	0	0	0	15618000	15618000	0	15618000	15618000	0	0	0	0	0	0	0	0	0	0	29	538540	538540	0	538540	538540	0	0	0	0	0	0	0	0	0	0	TSNTDGIDSFLDKVDEVSTEPIPESWR				854	23889	TRUE	26789	112472	140513	140513			-1
O14976;H0Y8H5;D6RAW3;D6RE78;D6RC24;D6RAQ7;D6RF16;H0Y9M4;H0YA39	O14976	55;10;7;4;3;3;2;2;1	55;10;7;4;3;3;2;2;1	55;10;7;4;3;3;2;2;1	Cyclin-G-associated kinase	GAK	sp|O14976|GAK_HUMAN Cyclin-G-associated kinase OS=Homo sapiens OX=9606 GN=GAK PE=1 SV=2	9	55	55	55	43	40	20	36	43	40	20	36	43	40	20	36	55.9	55.9	55.9	143.19	1311	1311;467;138;118;70;75;49;69;255	1.49	134	131				0	323.31	By MS/MS	By MS/MS	By MS/MS	By MS/MS	0.27399	0.48017	32.891	189	118	Leave out requantified	0.21958	0.26631	0.19822	0.30418	0.38909	0.55074	0.42265	0.4968	36.294	32.137	52.067	35.459	67	50	30	42	47	33	20	18	Leave out requantified	Leave out requantified	Leave out requantified	Leave out requantified	45.1	42	23.6	38.8	55452000000	39060000000	16392000000	28633000000	20463000000	8169999999.999999	22132000000	15324000000	6808399999.999999	3079199999.9999995	2255000000	824220000	1607399999.9999998	1018099999.9999999	589340000	59	477580000	319410000	158170000	189800000	127830000	61964000	235760000	154050000	81704000	34711000	26817000	7894300	17317000	10707000	6609900	AASAVAVCSFLCFCR;ACTQPRPNYASNFSVIGAR;AIIQEVCFMK;AIIQEVCFMKK;ALLSTLHTVLWDGESR;ALVEEEITR;AMLQVNPEER;APHLHTLYNICR;AVIPLGVTVQGDVLIVIYHAR;AVLAVHPDKAAGQPYEQHAK;AVVMTPVPLFSK;DFKIEDGK;DLKVENLLLSNQGTIK;DQSDFVGQTVELGELR;EAPPWENSSMR;EEQQDILSK;FGKPELPRQPGSTAQYDAGAGSPEAEPTDSDSPPSSSADASR;FLHTLDWQEEK;FLHTLDWQEEKEAETGAENASSK;GDLDISYITSR;GPLSCDTVLK;GPPPPVGPAGSGYSGGLALAEYDQPYGGFLDILR;GQLVEFLKK;HPGHYAVYNLSPR;IAVMSFPAEGVESALK;IAVMSFPAEGVESALKNNIEDVR;IFYQTCR;ILFSSREEQQDILSK;LCDFGSATTISHYPDYSWSAQR;LFSTAEAAVYMFSMK;LFTNLKDTSSK;LLDWIEGK;LLDWIEGKER;LLSNEEEKNR;LSIAEVVHQLQEIAAAR;MFQIQFHTGFVPR;MIFMELNDAWSEFENQGSRPLF;PNYASNFSVIGAR;QPGSTAQYDAGAGSPEAEPTDSDSPPSSSADASR;SGCRPFCEVYVGDER;SLLQSALDFLAGPGSLGGASGR;SPITELLEQNGGYGSATLSR;SQNPDPFADLGDLSSGLQGSPAGFPPGGFIPK;TPEIIDLYSNFPIGEK;VENLLLSNQGTIK;VIQSVANYAK;VLAEGGFAFVYEAQDVGSGR;VSECGWAAR;VSENDFEDLLSNQGFSSR;WTPVGMADLVAPEQVK;WTPVGMADLVAPEQVKK;YDLDACDIQEK;YDLDACDIQEKYPDLFQVNLEVEVEPR;YIEYMCDMVAEEPITPHSKPILVR;YPDLFQVNLEVEVEPR				855	230;329;1073;1074;1459;1593;1656;1782;2454;2463;2566;3206;3711;4055;4634;4891;6883;7133;7134;8041;8983;8989;9098;9984;10310;10311;10655;11096;13305;13846;13862;14557;14558;14917;15795;16774;16833;18702;19543;21004;21544;21873;22020;23639;24709;25146;25280;26060;26071;26878;26879;27006;27007;27251;27522	True;True;True;True;True;True;True;True;True;True;True;True;True;True;True;True;True;True;True;True;True;True;True;True;True;True;True;True;True;True;True;True;True;True;True;True;True;True;True;True;True;True;True;True;True;True;True;True;True;True;True;True;True;True;True	250;360;1189;1190;1615;1768;1850;1851;1995;2740;2751;2864;2865;3556;4111;4510;5142;5425;7606;7877;7878;8903;9936;9942;10058;11034;11397;11398;11399;11770;12253;14763;15353;15369;16116;16117;16510;17484;18642;18643;18731;21072;22003;23582;24181;24548;24721;26512;27699;28195;28339;29207;29218;30099;30100;30101;30102;30245;30246;30515;30516;30819	945;946;1420;1421;1422;1423;1424;1425;5570;5571;5572;5573;5574;5575;7228;7229;7230;7231;7232;7233;7234;7235;7236;7237;7894;7895;7896;7897;7898;7899;7900;8172;8173;8174;8175;8176;8177;8178;8179;8180;8181;8182;8689;8690;8691;12112;12113;12146;12634;12635;12636;12637;12638;12639;12640;12641;12642;15144;17578;17579;17580;17581;17582;17583;17584;19248;19249;19250;19251;19252;19253;19254;19255;19256;19257;21805;22905;22906;31840;31841;33061;33062;33063;33064;33065;33066;33067;33068;33069;37406;37407;37408;37409;37410;41806;41807;41808;41809;41810;41832;41833;41834;41835;41836;41837;41838;41839;42296;46559;46560;46561;46562;46563;46564;46565;46566;48372;48373;48374;48375;48376;48377;48378;48379;48380;48381;48382;49978;49979;49980;52142;52143;52144;52145;52146;52147;52148;63619;63620;63621;63622;63623;65898;65899;65900;65947;65948;69142;69143;69144;69145;69146;69147;69148;69149;69150;70754;74439;74440;74441;74442;74443;74444;74445;74446;74447;74448;74449;79029;79030;79031;79032;79033;79034;79261;79262;88980;88981;88982;88983;92393;92394;92395;99145;99146;99147;99148;99149;99150;99151;101713;101714;101715;101716;101717;101718;101719;101720;101721;101722;101723;103142;103143;103681;103682;103683;103684;103685;103686;111430;111431;111432;111433;111434;111435;111436;111437;111438;111439;111440;111441;116464;116465;116466;116467;116468;116469;116470;119139;119140;119141;119783;119784;123346;123347;123348;123349;123388;123389;123390;123391;123392;123393;123394;123395;123396;123397;123398;123399;123400;127357;127358;127359;127360;127361;127362;127363;127364;127912;127913;127914;129113;129114;129115;130326	1179;1180;1181;1756;1757;1758;1759;1760;1761;6985;6986;6987;6988;6989;6990;9015;9016;9017;9018;9019;9020;9021;9022;9023;9024;9025;9026;9027;9836;9837;9838;9839;9840;9841;9842;10151;10152;10153;10154;10155;10156;10157;10158;10159;10160;10161;10162;10805;10806;10807;10808;15173;15174;15211;15864;15865;15866;15867;15868;15869;15870;15871;15872;15873;15874;15875;18983;22035;22036;22037;22038;22039;22040;22041;22042;22043;24015;24016;24017;24018;24019;24020;24021;24022;24023;24024;24025;24026;24027;27144;28444;28445;39795;39796;41333;41334;41335;41336;41337;41338;41339;41340;41341;41342;41343;46859;46860;46861;46862;46863;46864;52370;52371;52372;52373;52374;52375;52376;52377;52407;52408;52409;52410;52411;52412;52413;52414;52415;52416;52417;52418;52419;52420;52421;52422;52423;52424;52425;52426;52427;53031;58424;58425;58426;58427;58428;58429;58430;58431;58432;60760;60761;60762;60763;60764;60765;60766;60767;60768;60769;60770;60771;60772;60773;62691;62692;62693;65347;65348;65349;65350;65351;65352;65353;65354;65355;79796;79797;79798;79799;79800;79801;79802;82524;82525;82526;82575;82576;82577;86492;86493;86494;86495;86496;86497;86498;86499;86500;88507;93017;93018;93019;93020;93021;93022;93023;93024;93025;93026;93027;93028;93029;93030;93031;93032;93033;98715;98716;98717;98718;98719;98720;98977;98978;110975;110976;110977;110978;115095;115096;115097;115098;115099;115100;123466;123467;123468;123469;123470;123471;123472;123473;123474;126645;126646;126647;126648;126649;126650;126651;126652;126653;126654;126655;126656;126657;126658;128402;128403;129068;129069;129070;129071;129072;129073;129074;129075;139167;139168;139169;139170;139171;139172;139173;139174;139175;139176;139177;139178;139179;139180;145659;145660;145661;145662;145663;145664;145665;145666;149146;149147;149148;149149;149150;149916;149917;154383;154384;154385;154386;154387;154435;154436;154437;154438;154439;154440;154441;154442;154443;154444;154445;154446;154447;154448;159396;159397;159398;159399;159400;159401;159402;159403;159404;159405;160106;160107;160108;160109;161685;161686;161687;161688;161689;161690;163134	1181;1761;6987;6990;9021;9837;10156;10806;15174;15211;15870;18983;22043;24020;27144;28445;39796;41335;41340;46862;52374;52408;53031;58432;60762;60772;62693;65350;79801;82525;82576;86493;86500;88507;93023;98719;98977;110975;115098;123470;126647;128403;129071;139169;145662;149148;149917;154383;154439;159399;159404;160107;160109;161690;163134	788;789;790;791;792;793;794	295;420;559;562;582;664;1254	-1;-1;-1;-1;-1;-1;-1;-1;-1
O14980;A0A7I2V461;A0A7I2V3W6;A0A7I2V2Y6;A0A7I2YQV4;A0A7I2V2H0;A0A7I2V2S3;A0A7I2V6B9;A0A7I2V488;A0A7I2V3P3;A0A7I2V3N0;A0A7I2V4A3;A0A7I2YQX3;C9JKM9;C9J673;A0A7I2V3J1;A0A7I2V2C5;A0A7I2YQP1;F8WF71;A0A7P0Z4B7;C9IYM2	O14980;A0A7I2V461;A0A7I2V3W6;A0A7I2V2Y6;A0A7I2YQV4;A0A7I2V2H0;A0A7I2V2S3;A0A7I2V6B9;A0A7I2V488;A0A7I2V3P3;A0A7I2V3N0;A0A7I2V4A3;A0A7I2YQX3	26;25;25;24;23;23;23;23;22;22;19;16;15;11;2;2;2;2;1;1;1	26;25;25;24;23;23;23;23;22;22;19;16;15;11;2;2;2;2;1;1;1	26;25;25;24;23;23;23;23;22;22;19;16;15;11;2;2;2;2;1;1;1	Exportin-1	XPO1	sp|O14980|XPO1_HUMAN Exportin-1 OS=Homo sapiens OX=9606 GN=XPO1 PE=1 SV=1;tr|A0A7I2V461|A0A7I2V461_HUMAN Exportin-1 OS=Homo sapiens OX=9606 GN=XPO1 PE=1 SV=1;tr|A0A7I2V3W6|A0A7I2V3W6_HUMAN Exportin-1 OS=Homo sapiens OX=9606 GN=XPO1 PE=1 SV=1;tr|A0A7I2V2Y6|	21	26	26	26	20	11	14	6	20	11	14	6	20	11	14	6	33.1	33.1	33.1	123.38	1071	1071;1056;999;1026;1007;979;952;940;904;941;735;688;677;451;132;115;115;115;82;136;62	2		59				0	125.45	By MS/MS	By MS/MS	By MS/MS	By MS/MS	0.12522	0.24558	94.415	17	17	Median	0.12522	0.1179	1.4883	NaN	0.31802	0.13371	3.2774	NaN	64.297	99.137	163.25	NaN	9	3	4	1	9	3	4	1	Median	Median	Linear	Median	24.8	14.9	18.6	8.4	1913199999.9999998	1883099999.9999998	30067000	1524099999.9999998	1501399999.9999998	22682000	152280000	150070000	2206300	231620000	226500000	5116900	5166800	5104700	62119	53	20962000	20596000	365500	17351000	17084000	267780	174130	174130	0	3367300	3270800	96544	68789	67617	1172.1	AIIASNIMYIVGQYPR;AVGHPFVIQLGR;DTDSINLYK;EFAGEDTSDLFLEER;EPEVLSTMAIIVNK;ETLVYLTHLDYVDTER;FLNVPMFR;FLNWIPLGYIFETK;ICLEYWNHLAAELYR;ISTSLNPGNPVNNQIFLQEYVANLLK;IYLDMLNVYK;LDINLLDNVVNCLYHGEGAQQR;LFVTGLFSLNQDIPAFK;LISGWVSR;LISTLIYK;LLSEEVFDFSSGQITQVK;LNMILVQILK;LVLDSIIWAFK;MAKPEEVLVVENDQGEVVR;NVDILKDPETVK;QLYLPMLFK;QMLPLNTNIR;SAFPHLQDAQVK;TSESLCQNNMVILK;YMLLPNQVWDSIIQQATK;YYGLQILENVIK				856	1065;2440;4202;4914;5866;6217;7172;7173;10346;11756;12084;13422;13878;14324;14332;14908;15170;16220;16550;18365;19455;19474;20507;23837;27467;27799	True;True;True;True;True;True;True;True;True;True;True;True;True;True;True;True;True;True;True;True;True;True;True;True;True;True	1180;2723;4667;5449;6490;6874;7919;7920;11436;13026;13385;14890;15386;15872;15880;16500;16811;17939;18311;20700;21896;21923;23046;26735;30751;30752;31115	5512;5513;5514;12044;12045;12046;12047;19862;23012;23013;23014;27011;27012;28630;33224;33225;33226;48493;55314;55315;55316;56899;56900;64016;64017;65997;65998;65999;66000;68007;68069;68070;70733;70734;70735;70736;71915;76396;77880;77881;87273;87274;87275;91995;91996;92080;96711;96712;96713;96714;112229;112230;130048;130049;130050;130051;131515;131516;131517	6904;6905;6906;15086;15087;15088;15089;24762;28598;28599;28600;28601;33489;33490;35589;41531;41532;41533;41534;60911;69207;69208;69209;69210;71256;71257;80241;80242;80243;82631;82632;82633;82634;85131;85210;85211;88486;88487;88488;88489;89910;95438;97299;97300;108834;108835;108836;114626;114627;114729;120463;120464;120465;120466;140177;140178;162773;162774;162775;162776;164602;164603;164604	6906;15087;24762;28601;33490;35589;41532;41534;60911;69209;71256;80241;82633;85131;85211;88488;89910;95438;97300;108835;114626;114729;120465;140178;162775;164602	795;796	424;658	-1;-1;-1;-1;-1;-1;-1;-1;-1;-1;-1;-1;-1;-1;-1;-1;-1;-1;-1;-1;-1
O15013;H0YAN8	O15013;H0YAN8	2;1	2;1	2;1	Rho guanine nucleotide exchange factor 10	ARHGEF10	sp|O15013|ARHGA_HUMAN Rho guanine nucleotide exchange factor 10 OS=Homo sapiens OX=9606 GN=ARHGEF10 PE=1 SV=4;tr|H0YAN8|H0YAN8_HUMAN Rho guanine nucleotide exchange factor 10 (Fragment) OS=Homo sapiens OX=9606 GN=ARHGEF10 PE=1 SV=1	2	2	2	2	0	0	0	2	0	0	0	2	0	0	0	2	4.2	4.2	4.2	151.61	1369	1369;988	2		2				0	7.1442				By MS/MS	NaN	NaN	NaN	0	0	Median	NaN	NaN	NaN	NaN	NaN	NaN	NaN	NaN	NaN	NaN	NaN	NaN	0	0	0	0	0	0	0	0	Median	Median	Median	Median	0	0	0	4.2	1986600	1986600	0	0	0	0	0	0	0	0	0	0	1986600	1986600	0	53	37482	37482	0	0	0	0	0	0	0	0	0	0	37482	37482	0	QAPSAPETGGAGASEAPAPTGGEDGAGAETTPVAEPTK;SGRPTFFTAVFNTFTPAIK				857	18853;21107	True;True	21239;23705	89497;99656	111597;124081	111597;124081			-1;-1
O15027;A0A3F2YNZ0;A0A3F2YNX0;A0A0C4DH09	O15027;A0A3F2YNZ0;A0A3F2YNX0	71;63;62;30	71;63;62;30	0;0;0;0	Protein transport protein Sec16A	SEC16A	sp|O15027|SC16A_HUMAN Protein transport protein Sec16A OS=Homo sapiens OX=9606 GN=SEC16A PE=1 SV=4;tr|A0A3F2YNZ0|A0A3F2YNZ0_HUMAN Protein transport protein sec16 (Fragment) OS=Homo sapiens OX=9606 GN=SEC16A PE=1 SV=1;tr|A0A3F2YNX0|A0A3F2YNX0_HUMAN Protein	4	71	71	0	60	42	31	22	60	42	31	22	0	0	0	0	50	50	0	251.89	2357	2357;2154;2146;751	1.04	204	9				0	323.31	By MS/MS	By MS/MS	By MS/MS	By MS/MS	0.13551	0.18225	57.207	95	87	Leave out requantified	0.057426	0.075831	0.093078	0.19526	0.075671	0.083366	0.17038	0.23874	80.124	83.58	78.55	27.333	37	28	15	15	35	27	14	11	Plateau	Plateau	Median	Leave out requantified	46.3	30.4	22.3	14	38543000000	37045000000	1497499999.9999998	25993000000	25057000000	936340000	10892000000	10526000000	366830000	1571999999.9999998	1398600000	173430000	85077000	64134000	20943000	86	182240000	180820000	1420100	115590000	114750000	833600	59716000	59320000	395930	6252100	6223300	28796	680150	518350	161800	ADSGPTQPPLSLSPAPETK;AFPGPLAKDDTHKVDVINFAQNK;AGSALPGFANSPAGSTSVVLVPPAHGTLVPDGNK;AHASPFSGALTPSAPPGPEMNR;ANHSSHQEDTYGALDFTLSR;ANNNAAVAPTTCPLQPVTDPFAFSR;ANVVGEVR;AQQELVPPQQQASPPQLPK;DAQGQPGLER;DDTHKVDVINFAQNK;DSSQGPCEPLPGPLTQPR;EKPEEESLAAPTWLVHLQQVER;ELLLYGR;EVSQHFNQAPGDLPAAGGPPSGAMPFYNPAQLAQACATSGSSR;FANLTPSR;FANSLPINDPLQTVYQLMSGR;FATNEAIQR;FGPGGQLIK;FRELLLYGR;FSVPHVCAR;FTGSFDDDPDPHRDPYGEEVDRR;FYQQVTK;GGIGASENLENPPK;GLANPEPAPEPK;GLLDAAHFCYLMAQAGFGVYTK;GSVSQPSTPSPPKPTGIFQTSANSSFEPVK;HGAVCHTGAPDATLHTVHPDSVSSSYSSR;IVNHWASPELR;KGESWFFR;KNQWVNLNEPEEEK;LAEMGLATQAFHYCEAIAK;LFDPQLK;LLPSAPQTLPDGPLASPAR;LSGSARPQELVGTFIQQEVGKPEDEASGSFFK;LVLIGSNHSLPFLK;NEHRPASALVNPLAR;NGLWGHALLLASK;NPSSAAPVQSR;NQWVNLNEPEEEK;PQELVGTFIQQEVGKPEDEASGSFFK;QALQSTPLGSSSK;QGYPEGYYSSK;QIDSSPVGGETDETTVSQNYR;QNGTVVGTDIAELLLR;QNPHDGVVTPAASPSLPQPGLQMPGQWGPVQGGPQPSGQHR;QSGPGAPNLDR;RANNNAAVAPTTCPLQPVTDPFAFSR;SEPALAPADFVAPLAPLPIPSNLFVPTPDAEEPQLPDGTGR;SHLVGVKPFEADR;SHLVGVKPFEADRANVVGEVR;SHNVAAGSYEAPLPPGSFHGDFAYGTYR;SILTQPHLYSPVLISQLVQMASQLR;SIVWDEKKNQWVNLNEPEEEK;SPDPGIVPQEAPVGNSLSELSEENFDGK;SPDPGIVPQEAPVGNSLSELSEENFDGKFANLTPSR;SSPPVLQGPAPAGFSQHPGLLVPHTHAR;SVFWASSPYR;TEAYEYAQSLGAETCPLPSFQVFK;THHPLGAGAGSGCAPLEADSGASGALAMFFQGGETENEENLSSEK;TLENPVNVYNPSHSDSLASQQSVASHPR;TMATMGDTLASR;TVPDSEAPPGWDR;TVPDSEAPPGWDRADSGPTQPPLSLSPAPETK;TVQAAPPALPGPPGAPVNMYSR;VDVINFAQNK;VIPNLPSEGQPALVEVHSMEALLQHTSEQEEMR;VLSSAASLPGSELPSSRPEGSQGGELSR;YGPLPGPAVPR;YRPYDGAASAYAQNYR;YVDVLNPSGTQR;YWCDAEYDAYRR				858	463;732;904;940;1693;1717;1741;1978;3032;3133;4177;5371;5573;6420;6612;6613;6638;6896;7444;7581;7616;7798;8329;8636;8736;9289;9759;11967;12372;12716;13081;13729;14840;15786;16227;17466;17580;18124;18201;18705;18845;19100;19132;19495;19513;19654;19947;20855;21162;21163;21166;21262;21319;21839;21840;22225;22453;22903;23158;23372;23523;24149;24150;24158;24622;25126;25594;27200;27608;27734;27776	True;True;True;True;True;True;True;True;True;True;True;True;True;True;True;True;True;True;True;True;True;True;True;True;True;True;True;True;True;True;True;True;True;True;True;True;True;True;True;True;True;True;True;True;True;True;True;True;True;True;True;True;True;True;True;True;True;True;True;True;True;True;True;True;True;True;True;True;True;True;True	516;814;1003;1045;1896;1924;1949;2213;3364;3479;4640;5951;6164;7099;7307;7308;7309;7337;7620;8238;8400;8439;8638;9219;9553;9661;10265;10776;13264;13717;14097;14510;14511;15228;16426;17475;17946;19677;19797;20412;20504;21075;21230;21514;21546;21951;21970;21971;22121;22438;23423;23768;23769;23772;23877;23878;23944;24512;24513;24948;25196;25688;25969;26205;26368;26369;26370;27079;27080;27088;27089;27600;28172;28173;28684;30455;30913;31044;31090	2314;2315;2316;2317;3773;4599;4600;4601;4753;4754;4755;4756;8333;8417;8489;9725;9726;9727;14348;14349;14350;14351;14740;14741;14742;14743;14744;14745;14746;14747;19706;19707;19708;19709;25001;25002;25003;25873;25874;29482;30447;30448;30449;30450;30451;30452;30453;30454;30455;30456;30457;30458;30459;30567;30568;31920;31921;34421;34422;35064;35065;35250;35251;36219;38671;38672;38673;40208;40209;40210;40211;40212;40213;40214;40215;40216;40866;43001;43002;43003;45209;56396;56397;56398;56399;56400;58499;58500;58501;60429;60430;62348;62349;62350;62351;62352;65342;65343;70478;70479;70480;70481;70482;70483;70484;70485;74403;74404;74405;74406;74407;76420;76421;76422;76423;82559;82560;82561;83050;83051;86017;86018;86413;86414;88987;89476;89477;89478;89479;90656;90657;90658;90659;90747;90748;90749;90750;90751;90752;92159;92160;92161;92294;92295;92778;92779;93992;98395;98396;99867;99868;99869;99870;99871;99874;99875;99876;99877;100300;100301;100302;100303;100304;100305;100577;103048;103049;103050;103051;103052;103053;103054;104515;105475;105476;105477;107757;107758;107759;108875;109968;109969;109970;109971;109972;109973;110752;110753;110754;113876;113877;113878;113879;113904;113905;113906;113907;116157;119027;119028;121275;121276;121277;128818;128819;128820;130665;130666;130667;131210;131211;131212;131407	2902;2903;2904;2905;2906;4759;5732;5733;5734;5735;5736;5737;5918;5919;5920;5921;5922;10343;10445;10541;12141;12142;12143;12144;17975;17976;17977;17978;17979;18460;18461;18462;18463;18464;18465;18466;18467;24578;24579;24580;24581;31064;31065;31066;31067;32134;32135;36664;36665;38001;38002;38003;38004;38005;38006;38007;38008;38009;38010;38011;38012;38013;38138;38139;39935;39936;43126;43127;43934;43935;44185;44186;45427;48442;48443;48444;48445;50406;50407;50408;50409;50410;50411;50412;50413;50414;50415;51235;53873;53874;53875;53876;53877;53878;56732;56733;70585;70586;70587;70588;70589;73315;73316;73317;75663;75664;78123;78124;78125;78126;78127;81862;81863;88193;88194;88195;88196;88197;88198;88199;88200;92968;92969;92970;92971;92972;92973;92974;95462;95463;95464;95465;95466;102976;102977;102978;103579;103580;107287;107288;107780;107781;110982;111575;111576;111577;111578;113021;113022;113023;113024;113122;113123;113124;113125;113126;113127;113128;114818;114819;114820;114976;114977;114978;115548;115549;117047;122520;122521;124348;124349;124350;124351;124352;124353;124356;124357;124358;124359;124360;124361;124902;124903;124904;124905;124906;124907;124908;124909;125238;128293;128294;128295;128296;128297;128298;128299;128300;128301;128302;128303;128304;130112;130113;131338;131339;131340;134303;134304;134305;134306;135761;135762;137209;137210;137211;137212;137213;137214;137215;137216;137217;138323;138324;138325;142352;142353;142354;142355;142389;142390;142391;142392;142393;145309;148986;148987;148988;148989;151792;151793;151794;151795;161262;161263;161264;163540;163541;163542;164235;164236;164237;164475	2905;4759;5736;5922;10343;10445;10541;12144;17975;18462;24579;31067;32135;36665;38001;38009;38139;39936;43126;43935;44185;45427;48443;50406;51235;53877;56733;70587;73315;75663;78124;81863;88196;92968;95462;102976;103580;107287;107781;110982;111576;113023;113124;114818;114976;115548;117047;122520;124350;124352;124359;124905;125238;128294;128303;130112;131338;134304;135762;137209;138324;142353;142355;142393;145309;148989;151795;161264;163542;164237;164475	386;387;389;390;391;392;393;394	138;211;1481;1682;1723;1816;1851;2181	-1;-1;-1;-1
O15031;E2PU09;A6QRG9;A6QRH1;H0Y6J7	O15031	43;11;7;5;1	43;11;7;5;1	43;11;7;5;1	Plexin-B2	PLXNB2	sp|O15031|PLXB2_HUMAN Plexin-B2 OS=Homo sapiens OX=9606 GN=PLXNB2 PE=1 SV=3	5	43	43	43	33	19	21	17	33	19	21	17	33	19	21	17	37.4	37.4	37.4	205.12	1838	1838;477;234;161;189	1.88	34	60	20			0	323.31	By MS/MS	By MS/MS	By MS/MS	By MS/MS	0.27461	0.45443	147.62	24	23	Median	0.22589	0.21423	0.46585	0.44008	0.40218	0.48988	0.99231	0.52103	157.33	94.969	260.3	100.46	12	5	3	4	11	5	3	4	Median	Median	Median	Median	29.9	13.9	18.8	16.7	4490200000	3847299999.9999995	642820000	3568799999.9999995	2950599999.9999995	618150000	619510000	613900000	5608600	237550000	222250000	15300000	64330000	60572000	3758900	90	34474000	27498000	6976400	26163000	19421000	6742800	5635900	5585400	50431	2255400	2085400	170000	419780	406610	13171	AEEASHWLWSR;AGYLSTNTQQFVAAFEDGPYVFFVFNQQDKHPAR;AITEIYLTR;AMTLQEAEAFVGAER;AQGEVQLTVSPLPALSEEDELLCLFGESPPHPAR;DIFYKPFHGDIQCGGHAPGSSK;DLVLSGDLGSLYAMTQDK;DPDIHAAAFGTCLAASVAAPGSGR;DSQDPYCGWCVVEGR;DTTHNLPEFIVK;EASPNPEDGIVR;EFTDLMIEMEDQTNDVHEAGIPVLDYK;ELNHLAVDEASGVVYLGAVNALYQLDAK;EWVLGRVEYDTR;FAMVVIAEPLQSWQPPR;FGAQLQCVTGPQATR;GNIFLTSYQYPFYDCR;GSSLHVGSDLLK;GTLQQFVDNFFQSVLAPGHAVPPAVK;HALLEEENR;HNIQDEDTIHIWK;IQPETGPLGGGIR;IVCVIEAAETPFTGGVEVDVFGK;LFYEDGSGEK;LQLEQQVATGPALDNK;LQLEQQVATGPALDNKK;LQQIAAALENK;LVECGSLFK;PGSTAQILSDLDLTSQR;QMVQVSDQDMNTHLAEISR;RGNIFLTSYQYPFYDCR;RPVVEQALYQFSNLLNSK;SFLINFIHTLENQR;SPPNVQFTFQQPK;SQLEGLEESVR;VGVSQQPEDSQQDLPGER;VLNCDTISQVK;VLYAVFSR;VYLTPDGTSSEYDSILVEINKR;WTCQWDLR;YFFDFLDEQAEK;YTLNDTGLLGDDVEYAPLTVSVIVQDEGVDAIPVK;YYDEIINALEEDPAAQK				859	530;936;1140;1669;1923;3430;3831;3953;4169;4262;4657;4974;5594;6490;6610;6831;8882;9275;9354;9663;9957;11525;11901;13884;15530;15531;15578;16151;18628;19483;20079;20328;20950;21904;22002;24981;25510;25655;26615;26860;27109;27698;27791	True;True;True;True;True;True;True;True;True;True;True;True;True;True;True;True;True;True;True;True;True;True;True;True;True;True;True;True;True;True;True;True;True;True;True;True;True;True;True;True;True;True;True	588;1040;1260;1868;1869;2149;3805;4242;4399;4631;4731;5166;5511;6187;7173;7305;7548;9826;10248;10334;10675;11006;12751;13191;15392;17198;17199;17253;17863;20990;21936;22580;22851;23523;24585;24696;27999;28593;28749;29805;30081;30354;31008;31107	2672;2673;2674;2675;2676;4747;5827;5828;8225;8226;8227;8228;9402;9403;16342;16343;16344;16345;18218;18862;19683;20156;21885;21886;21887;23232;25963;25964;25965;29852;30443;30444;31590;31591;31592;31593;41402;41403;41404;42943;42944;42945;43311;43312;43313;43314;44766;46461;46462;54237;54238;54239;54240;54241;54242;55993;55994;66024;66025;66026;73350;73351;73352;73353;73539;73540;76056;76057;76058;88652;92119;94587;95816;95817;95818;95819;95820;98794;98795;98796;98797;98798;98799;103216;103217;103629;103630;103631;118132;118133;118134;118135;120908;120909;120910;121525;121526;121527;121528;125908;125909;127297;127298;127299;128385;128386;128387;128388;131014;131015;131016;131492;131493;131494	3311;3312;3313;3314;3315;5911;7283;7284;10216;10217;10218;10219;11709;11710;20545;20546;20547;20548;20549;20550;20551;22750;23531;24553;25130;27233;27234;27235;28861;28862;32263;32264;32265;32266;37278;37997;37998;39467;39468;39469;39470;51894;51895;51896;53804;53805;53806;54276;54277;54278;54279;54280;56129;58306;58307;67912;67913;67914;67915;67916;67917;70046;70047;70048;82662;82663;82664;91651;91652;91653;91654;91880;91881;95050;95051;95052;95053;110568;114769;117768;119361;119362;119363;119364;119365;119366;123015;123016;123017;123018;123019;123020;123021;128487;128488;129012;129013;129014;147850;147851;147852;147853;151322;151323;151324;152090;152091;152092;152093;157542;157543;159327;159328;159329;160742;160743;160744;160745;160746;163984;163985;163986;163987;164569;164570;164571	3314;5911;7283;10219;11709;20549;22750;23531;24553;25130;27233;28861;32265;37278;37998;39469;51896;53805;54277;56129;58306;67914;70048;82663;91651;91654;91881;95052;110568;114769;117768;119362;123016;128487;129013;147851;151323;152092;157543;159327;160746;163984;164571	797;798;799;800	456;1123;1762;1770	-1;-1;-1;-1;-1
O15067	O15067	2	2	2	Phosphoribosylformylglycinamidine synthase	PFAS	sp|O15067|PUR4_HUMAN Phosphoribosylformylglycinamidine synthase OS=Homo sapiens OX=9606 GN=PFAS PE=1 SV=4	1	2	2	2	1	1	0	1	1	1	0	1	1	1	0	1	2.5	2.5	2.5	144.73	1338	1338	3.33		1		2		0.0042694	3.7406	By MS/MS	By MS/MS		By MS/MS	NaN	NaN	NaN	1	1	Median	NaN	NaN	NaN	NaN	NaN	NaN	NaN	NaN	NaN	NaN	NaN	NaN	1	0	0	0	1	0	0	0	Median	Median	Median	Median	1.6	1.6	0	0.8	179970000	34217000	145750000	156580000	33524000	123060000	22689000	0	22689000	0	0	0	693830	693830	0	58	11963	11963	0	2699700	577990	2121700	391200	0	391200	0	0	0	11963	11963	0	FCDNSSAIQGK;LSFAHPPSAEVEAIALATLHDR				860	6649;15766	True;True	7349;17453	30608;74317;74318	38182;92850;92851	38182;92851			-1
O15084;B4DIW9	O15084;B4DIW9	3;2	3;2	3;2	Serine/threonine-protein phosphatase 6 regulatory ankyrin repeat subunit A	ANKRD28	sp|O15084|ANR28_HUMAN Serine/threonine-protein phosphatase 6 regulatory ankyrin repeat subunit A OS=Homo sapiens OX=9606 GN=ANKRD28 PE=1 SV=5;tr|B4DIW9|B4DIW9_HUMAN Serine/threonine-protein phosphatase 6 regulatory ankyrin repeat subunit A OS=Homo sapiens	2	3	3	3	2	2	1	0	2	2	1	0	2	2	1	0	5	5	5	112.96	1053	1053;722	2		5				0	15.912	By MS/MS	By MS/MS	By MS/MS		NaN	NaN	NaN	0	0	Median	NaN	NaN	NaN	NaN	NaN	NaN	NaN	NaN	NaN	NaN	NaN	NaN	0	0	0	0	0	0	0	0	Median	Median	Median	Median	3.5	3.3	1.5	0	14162000	14162000	0	14162000	14162000	0	0	0	0	0	0	0	0	0	0	36	393390	393390	0	393390	393390	0	0	0	0	0	0	0	0	0	0	LLSSGFDIDTPDDFGR;NLINATNAALQTPLHVAAR;SYTPLHAAASSGMISVVK				861	14927;17878;22628	True;True;True	16523;20124;25387	70803;70804;84516;84517;106333	88560;88561;105364;105365;132463	88561;105364;132463			-1;-1
O15118	O15118	14	14	4	Niemann-Pick C1 protein	NPC1	sp|O15118|NPC1_HUMAN NPC intracellular cholesterol transporter 1 OS=Homo sapiens OX=9606 GN=NPC1 PE=1 SV=2	1	14	14	4	13	8	6	2	13	8	6	2	4	3	1	0	15.6	15.6	3.5	142.17	1278	1278	1.14	32	5				0	87.112	By MS/MS	By MS/MS	By MS/MS	By MS/MS	0.16335	0.27717	81.679	11	11	Median	0.20952	0.14925	NaN	NaN	0.27717	0.35376	NaN	NaN	93.078	32.676	NaN	NaN	5	4	1	1	5	4	1	1	Median	Median	Median	Median	15.6	9.9	5.6	3	4091799999.9999995	4040099999.9999995	51745000	2454200000	2410900000	43248000	1449600000	1441500000	8154100	177230000	176940000	290410	10798000	10746000	51944	45	65068000	64207000	860770	39788000	39068000	720520	21813000	21680000	132640	3288600	3282200	6453.5	178150	176990	1154.3	AQAWEKEFINFVK;DNLQLPLQFLSR;EYFDQHFGPFFR;GAEDGTSVQASESCLFR;GGHAAYSSAVNILLGHGTR;IGFAPSSWIDDYFDWVKPQSSCCR;LEKEYFDQHFGPFFR;LQGETLDQQLGR;NSYSPLLLK;QLQTLKDNLQLPLQFLSR;SISQYLHAGPPVYFVLEEGHDYTSSK;TEQLIIR;VGATYFMTYHTVLQTSADFIDALKK;YNCEYSGPPKPLPK				862	1888;3920;6502;7841;8326;10692;13623;15496;18289;19401;21303;22967;24864;27479	True;True;True;True;True;True;True;True;True;True;True;True;True;True	2110;4360;7185;8685;9216;11810;15105;17164;20614;21836;23927;25758;27869;30771	9176;9177;18695;18696;18697;29909;36407;36408;36409;38663;38664;50125;64813;64814;64815;73245;73246;73247;73248;73249;73250;73251;86965;91740;100521;100522;100523;100524;100525;100526;108079;108080;108081;117555;117556;130108;130109	11389;11390;11391;23312;23313;23314;37351;45642;45643;45644;48433;48434;48435;62861;62862;81195;81196;81197;91533;91534;91535;91536;91537;91538;91539;108445;114316;125173;125174;125175;125176;125177;125178;125179;134700;134701;134702;147078;147079;162852;162853	11389;23313;37351;45643;48434;62861;81195;91536;108445;114316;125175;134702;147078;162853			-1
O15126;A0A087WXB0;A0A087WZA6;A0A087WTX8;A0A087WU14	O15126;A0A087WXB0;A0A087WZA6	10;7;6;4;3	10;7;6;4;3	10;7;6;4;3	Secretory carrier-associated membrane protein 1	SCAMP1	sp|O15126|SCAM1_HUMAN Secretory carrier-associated membrane protein 1 OS=Homo sapiens OX=9606 GN=SCAMP1 PE=1 SV=2;tr|A0A087WXB0|A0A087WXB0_HUMAN Secretory carrier-associated membrane protein OS=Homo sapiens OX=9606 GN=SCAMP1 PE=1 SV=1;tr|A0A087WZA6|A0A087W	5	10	10	10	10	7	7	6	10	7	7	6	10	7	7	6	38.2	38.2	38.2	37.92	338	338;312;119;42;206	2.93	18	14	36	40	1	0	260.21	By MS/MS	By MS/MS	By MS/MS	By MS/MS	0.18575	0.33518	58.775	66	47	Leave out requantified	0.16872	0.25048	0.20343	0.37244	0.23056	0.31338	0.27912	1.4753	54.457	54.146	52.332	65.73	25	14	19	8	17	9	16	5	Leave out requantified	Leave out requantified	Median	Leave out requantified	38.2	35.5	34.6	34.3	58461000000	40620000000	17842000000	38366000000	26412000000	11954000000	13944000000	9131400000	4812700000	5928599999.999999	4930400000	998200000	222750000	145780000	76969000	15	892640000	742930000	149700000	634010000	503530000	130480000	187290000	169710000	17582000	68120000	67050000	1069900	3210800	2644300	566440	AQQEFATGVMSNK;EHALAQAELLK;EHALAQAELLKR;MPNVPNTQPAIMKPTEEHPAYTQIAK;MPNVPNTQPAIMKPTEEHPAYTQIAKEHALAQAELLK;NVPPGLDEYNPFSDSR;NVPPGLDEYNPFSDSRTPPPGGVK;SDFDSNPFADPDLNNPFKDPSVTQVTR;TVQTAAANAASTAASSAAQNAFK;TVQTAAANAASTAASSAAQNAFKGNQI				863	1975;5130;5131;17031;17032;18436;18437;20675;24163;24164	True;True;True;True;True;True;True;True;True;True	2209;2210;5685;5686;19065;19066;19067;19068;20784;20785;23225;27094;27095	9704;9705;9706;9707;9708;9709;9710;9711;9712;9713;9714;9715;9716;9717;9718;9719;9720;9721;23817;23818;23819;23820;23821;23822;23823;23824;23825;23826;23827;23828;23829;23830;23831;23832;80330;80331;80332;80333;80334;80335;80336;80337;80338;80339;80340;80341;80342;80343;80344;80345;80346;80347;80348;80349;80350;87655;87656;87657;87658;87659;87660;87661;87662;87663;87664;87665;87666;87667;87668;87669;87670;97468;97469;97470;97471;97472;97473;97474;97475;97476;97477;113916;113917;113918;113919;113920;113921;113922;113923;113924;113925;113926;113927;113928;113929;113930;113931;113932;113933;113934;113935;113936;113937;113938;113939;113940;113941;113942;113943	12117;12118;12119;12120;12121;12122;12123;12124;12125;12126;12127;12128;12129;12130;12131;12132;12133;12134;12135;12136;12137;29614;29615;29616;29617;29618;29619;29620;29621;29622;29623;29624;29625;29626;29627;29628;29629;100202;100203;100204;100205;100206;100207;100208;100209;100210;100211;100212;100213;100214;100215;100216;100217;100218;100219;100220;100221;100222;100223;100224;100225;100226;100227;100228;100229;100230;100231;100232;100233;100234;100235;109317;109318;109319;109320;109321;109322;109323;109324;109325;109326;109327;109328;109329;109330;109331;109332;109333;109334;109335;109336;109337;121402;121403;121404;121405;121406;121407;121408;121409;121410;121411;121412;121413;121414;121415;121416;121417;121418;121419;121420;121421;121422;142403;142404;142405;142406;142407;142408;142409;142410;142411;142412;142413;142414;142415;142416;142417;142418;142419;142420;142421;142422;142423;142424;142425;142426;142427;142428;142429;142430;142431;142432;142433;142434;142435;142436;142437;142438;142439;142440;142441;142442;142443	12125;29616;29629;100217;100235;109318;109337;121411;142416;142443	801;802;803	53;64;308	-1;-1;-1;-1;-1
O15127;H3BV04;H3BN93;H3BUB6;H3BPL9	O15127;H3BV04;H3BN93;H3BUB6;H3BPL9	6;3;3;3;3	6;3;3;3;3	6;3;3;3;3	Secretory carrier-associated membrane protein 2	SCAMP2	sp|O15127|SCAM2_HUMAN Secretory carrier-associated membrane protein 2 OS=Homo sapiens OX=9606 GN=SCAMP2 PE=1 SV=2;tr|H3BV04|H3BV04_HUMAN Secretory carrier-associated membrane protein (Fragment) OS=Homo sapiens OX=9606 GN=SCAMP2 PE=1 SV=1;tr|H3BN93|H3BN93_H	5	6	6	6	6	5	4	3	6	5	4	3	6	5	4	3	24	24	24	36.648	329	329;194;236;254;278	2.55	18	10	26	15		0	187.27	By MS/MS	By MS/MS	By MS/MS	By MS/MS	0.23223	0.32334	14.286	41	25	Leave out requantified	0.24006	0.31386	0.17328	0.3221	0.34166	0.41215	0.2121	0.52734	72.938	44.025	31.151	42.17	13	10	13	5	11	4	9	1	Median	Leave out requantified	Leave out requantified	Leave out requantified	24	14.6	14	13.7	25361000000	17901000000	7459399999.999999	13108000000	10819000000	2289300000	8722400000	4814100000	3908299999.9999995	3283499999.9999995	2140599999.9999998	1142900000	246920000	127940000	118980000	8	842700000	501280000	341430000	451790000	268820000	182960000	313350000	160120000	153230000	70257000	68117000	2139800	7315300	4217600	3097700	AASSAAQGAFQGN;ELQNTVANLHVR;ERELQNTVANLHVR;QNNWPPLPSWCPVKPCFYQDFSTEIPADYQR;RTGASFQQAQEEFSQGIFSSR;TGASFQQAQEEFSQGIFSSR				864	242;5649;6004;19512;20375;23060	True;True;True;True;True;True	264;6244;6636;21969;22901;25861	1003;1004;1005;1006;1007;1008;1009;1010;26142;26143;26144;26145;26146;26147;26148;26149;26150;26151;26152;26153;26154;26155;26156;26157;26158;26159;26160;26161;26162;26163;26164;27536;27537;27538;92293;95995;95996;95997;95998;95999;96000;96001;96002;96003;108467;108468;108469;108470;108471;108472;108473;108474;108475;108476;108477;108478;108479;108480;108481;108482;108483;108484;108485;108486;108487;108488;108489;108490;108491	1247;1248;1249;1250;1251;1252;1253;1254;32476;32477;32478;32479;32480;32481;32482;32483;32484;32485;32486;32487;32488;32489;32490;32491;32492;32493;32494;32495;32496;32497;32498;32499;32500;32501;34124;34125;34126;114975;119572;119573;119574;119575;119576;119577;119578;119579;119580;119581;135222;135223;135224;135225;135226;135227;135228;135229;135230;135231;135232;135233;135234;135235;135236;135237;135238;135239;135240;135241;135242;135243;135244;135245;135246;135247;135248;135249;135250;135251;135252;135253;135254;135255;135256;135257;135258;135259;135260;135261;135262	1248;32484;34126;114975;119572;135241			-1;-1;-1;-1;-1
O15144;C9JTV5;G5E9J0;G5E9S7;H7C3F9	O15144;C9JTV5;G5E9J0	6;3;3;1;1	6;3;3;1;1	6;3;3;1;1	Actin-related protein 2/3 complex subunit 2	ARPC2	sp|O15144|ARPC2_HUMAN Actin-related protein 2/3 complex subunit 2 OS=Homo sapiens OX=9606 GN=ARPC2 PE=1 SV=1;tr|C9JTV5|C9JTV5_HUMAN Arp2/3 complex 34 kDa subunit (Fragment) OS=Homo sapiens OX=9606 GN=ARPC2 PE=1 SV=8;tr|G5E9J0|G5E9J0_HUMAN Arp2/3 complex 34	5	6	6	6	1	0	1	6	1	0	1	6	1	0	1	6	20.3	20.3	20.3	34.333	300	300;89;91;38;165	3.5			5	5		0	25.744	By MS/MS		By MS/MS	By MS/MS	0.031791	0.1315	182.61	3	3	Median	NaN	NaN	NaN	0.031791	NaN	NaN	NaN	0.1315	NaN	NaN	NaN	182.61	0	0	0	3	0	0	0	3	Median	Median	Median	Median	9.3	0	9.3	20.3	33945000	33636000	308590	11725000	11725000	0	0	0	0	5320000	5320000	0	16900000	16591000	308590	20	502930	497310	5615.5	586250	586250	0	0	0	0	266000	266000	0	502930	497310	5615.5	DNTINLIHTFR;ELQAHGADELLK;ELQAHGADELLKR;IIEETLALK;RVYGSFLVNPESGYNVSLLYDLENLPASK;VYGSFLVNPESGYNVSLLYDLENLPASK				865	3940;5631;5632;10862;20439;26601	True;True;True;True;True;True	4383;6226;6227;11996;22972;29791	18769;26079;26080;51044;51045;96305;125880;125881;125882;125883	23406;32401;32402;64059;64060;119949;157511;157512;157513;157514	23406;32401;32402;64060;119949;157511			-1;-1;-1;-1;-1
O15145;C9JZD1;F8VR50	O15145;C9JZD1;F8VR50	4;3;2	4;3;2	4;3;2	Actin-related protein 2/3 complex subunit 3	ARPC3	sp|O15145|ARPC3_HUMAN Actin-related protein 2/3 complex subunit 3 OS=Homo sapiens OX=9606 GN=ARPC3 PE=1 SV=3;tr|C9JZD1|C9JZD1_HUMAN Actin-related protein 2/3 complex subunit 3 (Fragment) OS=Homo sapiens OX=9606 GN=ARPC3 PE=1 SV=1;tr|F8VR50|F8VR50_HUMAN Act	3	4	4	4	2	0	2	4	2	0	2	4	2	0	2	4	27	27	27	20.546	178	178;99;84	3.91			1	10		0	25.22	By MS/MS		By MS/MS	By MS/MS	0.16503	0.34899	92.059	3	3	Median	NaN	NaN	NaN	NaN	NaN	NaN	NaN	NaN	NaN	NaN	NaN	NaN	1	0	1	1	1	0	1	1	Median	Median	Median	Median	13.5	0	13.5	27	99086000	98297000	789070	55745000	55348000	397500	0	0	0	19582000	19277000	305160	23758000	23672000	86414	10	8437100	8366900	70266	5574500	5534800	39750	0	0	0	1958200	1927700	30516	904380	904380	0	DTDIVDEAIYYFK;LIGNMALLPIR;PAYHSSLMDPDTK;VFDPQNDKPSK				866	4200;14240;18583;24769	True;True;True;True	4665;15784;15785;20940;27767	19854;19855;19856;19857;19858;67654;67655;67656;67657;88500;116824	24754;24755;24756;24757;24758;84705;84706;84707;84708;110380;146132	24755;84707;110380;146132	804	19	-1;-1;-1
O15173	O15173	4	4	4	Membrane-associated progesterone receptor component 2	PGRMC2	sp|O15173|PGRC2_HUMAN Membrane-associated progesterone receptor component 2 OS=Homo sapiens OX=9606 GN=PGRMC2 PE=1 SV=1	1	4	4	4	3	3	3	0	3	3	3	0	3	3	3	0	18.8	18.8	18.8	23.818	223	223	4			3	9	3	0	77.312	By MS/MS	By MS/MS	By MS/MS		0.11461	0.14679	104.64	3	3	Median	NaN	NaN	NaN	NaN	NaN	NaN	NaN	NaN	NaN	NaN	NaN	NaN	1	1	1	0	1	1	1	0	Median	Median	Median	Median	18.4	12.6	18.4	0	757970000	755010000	2963000	461190000	458940000	2254800	100570000	100320000	246930	196210000	195750000	461300	0	0	0	9	80152000	79823000	329220	51244000	50993000	250530	7107400	7079900	27437	21801000	21750000	51255	0	0	0	DFSLEQLR;FYGPAGPYGIFAGR;GLGAGAGAGEESPATSLPR;RGLGAGAGAGEESPATSLPR				867	3243;7780;8691;20078	True;True;True;True	3596;8619;9612;22579	15332;15333;15334;15335;15336;36127;36128;36129;40605;40606;40607;40608;40609;94585;94586	19217;19218;19219;19220;19221;45305;45306;45307;45308;50917;50918;50919;50920;50921;117764;117765;117766;117767	19221;45308;50919;117766			-1
Q5T8U5;O15260;B7Z1G8	Q5T8U5;O15260;B7Z1G8	5;5;3	5;5;3	5;5;3	Surfeit locus protein 4	SURF4	tr|Q5T8U5|Q5T8U5_HUMAN Surfeit locus protein 4 OS=Homo sapiens OX=9606 GN=SURF4 PE=1 SV=1;sp|O15260|SURF4_HUMAN Surfeit locus protein 4 OS=Homo sapiens OX=9606 GN=SURF4 PE=1 SV=3;tr|B7Z1G8|B7Z1G8_HUMAN Surfeit locus protein 4 OS=Homo sapiens OX=9606 GN=SUR	3	5	5	5	5	3	4	4	5	3	4	4	5	3	4	4	35.5	35.5	35.5	21.127	186	186;269;226	1.81	28	24	8	4		0	110.21	By MS/MS	By MS/MS	By MS/MS	By MS/MS	0.13662	0.16715	93.304	7	7	Median	0.061566	0.11219	NaN	0.15949	0.10318	0.12083	NaN	0.16715	104.21	30.956	NaN	101.14	2	2	0	3	2	2	0	3	Median	Median	Median	Plateau	35.5	21.5	30.1	30.1	1962899999.9999998	1951899999.9999998	10930000	1338200000	1330500000	7683100	511700000	508730000	2967700	83040000	83040000	0	29968000	29689000	279450	9	203090000	201880000	1209800	138920000	138060000	853680	54955000	54626000	329740	6354200	6354200	0	2859300	2832900	26378	GQNDLMGTAEDFADQFLR;LCLISTFLEDGIR;MWFQWSEQR;NLALGGGLLLLLAESR;SMFAGVPTMR				868	9100;13319;17253;17797;21725	True;True;True;True;True	10061;10062;14778;19423;19424;20036;24378	42300;42301;42302;42303;42304;42305;42306;42307;42308;42309;42310;42311;42312;42313;42314;42315;42316;42317;42318;42319;42320;42321;42322;42323;42324;42325;42326;42327;42328;42329;42330;42331;42332;42333;42334;63656;63657;63658;63659;63660;63661;63662;63663;63664;63665;63666;63667;63668;63669;81580;81581;81582;81583;81584;81585;81586;84150;84151;84152;84153;84154;84155;84156;102517	53035;53036;53037;53038;53039;53040;53041;53042;53043;53044;53045;53046;53047;53048;53049;53050;53051;53052;53053;53054;53055;53056;53057;53058;53059;53060;53061;53062;53063;53064;53065;53066;53067;53068;53069;53070;53071;53072;53073;53074;79839;79840;79841;79842;79843;79844;79845;79846;79847;79848;79849;79850;79851;79852;79853;101738;101739;101740;101741;101742;101743;101744;101745;104894;104895;104896;104897;104898;104899;104900;127592	53063;79849;101745;104895;127592	805;806	7;44	-1;-1;-1
O15371;B0QYA5;B0QYA6;B0QYA4;B0QYA8;A0A0D9SGB5	O15371	25;11;5;4;4;1	25;11;5;4;4;1	25;11;5;4;4;1	Eukaryotic translation initiation factor 3 subunit D	EIF3D	sp|O15371|EIF3D_HUMAN Eukaryotic translation initiation factor 3 subunit D OS=Homo sapiens OX=9606 GN=EIF3D PE=1 SV=1	6	25	25	25	20	22	13	13	20	22	13	13	20	22	13	13	60.6	60.6	60.6	63.972	548	548;269;173;105;123;49	2.69	3	40	99	2		0	323.31	By MS/MS	By MS/MS	By MS/MS	By MS/MS	0.14594	0.16307	89.335	34	33	Median	0.26432	0.022834	0.075826	0.078355	0.32752	0.025104	0.078226	0.09806	91.98	83.303	108.27	33.586	9	18	3	4	9	18	3	3	Median	Linear	Median	Median	55.8	54.6	31.2	37	24385000000	24186000000	198680000	10811000000	10678000000	132520000	11105000000	11070000000	34868000	2276400000	2269900000	6465800	193480000	168650000	24832000	25	322510000	319930000	2584600	118400000	117470000	933130	147130000	146670000	459680	52474000	52248000	226010	4512000	3546200	965790	CEHDGVMTGANGEVSFINIK;DMPYQPFSK;DNSDFDLLTVSETANEPPQDEGNSFNSPR;FMTPVIQDNPSGWGPCAVPEQFR;GAVIATELK;GAVIATELKNNSYK;HCNGVDWR;HVILGTQQFKPNEFASQINLSVENAWGILR;IFHTVTTTDDPVIR;LGDDIDLIVR;NLAMEATYINHNFSQQCLR;NMLQFNLQILPK;RIFHTVTTTDDPVIR;SDWEVKEEMDFPQLMK;SVYSWDIVVQR;TLNEWDSR;TQGNVFATDAILATLMSCTR;VADWTGATYQDK;VADWTGATYQDKR;WKLGDDIDLIVR;WTCCALLAGSEYLK;YLEVSEPQDIECCGALEYYDK;YLEVSEPQDIECCGALEYYDKAFDR;YLILKDPNK;YNFPNPNPFVEDDMDKNEIASVAYR				869	2740;3878;3936;7270;7958;7959;9685;10116;10600;13902;17798;18001;20106;20750;22562;23438;23743;24307;24308;26743;26859;27375;27376;27392;27488	True;True;True;True;True;True;True;True;True;True;True;True;True;True;True;True;True;True;True;True;True;True;True;True;True	3048;4306;4379;8036;8037;8814;8815;10698;11183;11707;15410;20037;20038;20261;20262;22608;23306;23307;25313;26278;26628;26629;27253;27254;29948;30080;30648;30649;30665;30780;30781	13349;18509;18510;18511;18755;18756;18757;18758;18759;18760;18761;18762;33599;33600;33601;33602;33603;33604;33605;33606;33607;33608;37040;37041;37042;44836;47409;47410;47411;47412;47413;47414;47415;47416;49740;49741;49742;49743;49744;49745;49746;49747;49748;49749;49750;49751;49752;66068;66069;66070;66071;66072;66073;84157;84158;84159;84160;84161;84162;84163;84164;85189;85190;85191;85192;85193;85194;85195;85196;85197;94710;94711;94712;94713;97930;97931;97932;106018;106019;106020;106021;106022;106023;110283;110284;110285;110286;110287;111855;111856;111857;111858;111859;111860;111861;111862;111863;111864;111865;114615;114616;114617;114618;114619;114620;114621;114622;114623;114624;114625;114626;114627;114628;114629;114630;126574;126575;126576;127294;127295;127296;129626;129627;129628;129629;129630;129631;129675;129676;129677;129678;129679;130163;130164;130165;130166;130167;130168;130169;130170;130171;130172;130173;130174	16766;23088;23089;23090;23383;23384;23385;23386;23387;23388;23389;23390;23391;23392;23393;23394;23395;23396;23397;23398;23399;42019;42020;42021;42022;42023;42024;42025;42026;42027;42028;42029;42030;42031;42032;42033;46387;46388;46389;46390;56222;59573;59574;59575;59576;59577;59578;59579;59580;59581;59582;59583;59584;59585;59586;59587;62403;62404;62405;62406;62407;62408;62409;62410;62411;62412;62413;62414;62415;62416;62417;62418;82710;82711;82712;82713;82714;82715;104901;104902;104903;104904;104905;104906;104907;104908;104909;106247;106248;106249;106250;106251;106252;106253;106254;106255;106256;117911;117912;117913;117914;121967;121968;121969;132077;132078;132079;132080;132081;132082;132083;137639;137640;137641;137642;137643;137644;139709;139710;139711;139712;139713;139714;139715;139716;139717;139718;139719;139720;139721;143385;143386;143387;143388;143389;143390;143391;143392;143393;143394;143395;143396;143397;143398;143399;143400;158382;158383;158384;159324;159325;159326;162289;162290;162291;162292;162293;162294;162295;162342;162343;162344;162345;162346;162933;162934;162935;162936;162937;162938;162939;162940;162941;162942;162943;162944;162945;162946;162947;162948;162949;162950	16766;23090;23392;42023;46387;46390;56222;59578;62407;82711;104903;106250;117911;121967;132083;137644;139718;143387;143398;158382;159325;162291;162295;162346;162950	807;808;809;810;811;812;813	5;28;114;180;256;314;348	-1;-1;-1;-1;-1;-1
O15397;F5H244;H0YH64	O15397	9;2;1	8;2;1	8;2;1	Importin-8	IPO8	sp|O15397|IPO8_HUMAN Importin-8 OS=Homo sapiens OX=9606 GN=IPO8 PE=1 SV=2	3	9	8	8	4	3	3	0	3	2	3	0	3	2	3	0	12.3	11.4	11.4	119.94	1037	1037;167;167	2		8				0	32.676	By MS/MS	By MS/MS	By MS/MS		NaN	NaN	NaN	1	1	Median	NaN	NaN	NaN	NaN	NaN	NaN	NaN	NaN	NaN	NaN	NaN	NaN	0	1	0	0	0	1	0	0	Median	Median	Median	Median	5.2	3.4	4.7	0	50231000	48441000	1789900	16898000	16898000	0	24259000	22469000	1789900	9074500	9074500	0	0	0	0	49	844190	807660	36528	259120	259120	0	495070	458540	36528	89995	89995	0	0	0	0	DAAWYQLLMAPLSEDQR;DGALHVIGSLAEILLK;ETENDDVTNVIQK;EYFEFSEFFLK;GIDQCIPLFVQLVLER;IAAENELNQSYK;LLEVIILQCK;VLQQAFNYLNQGVVHSITWK;VLQSDEYEEVEDK				870	2967;3273;6171;6503;8470;10171;14627;25561;25567	True;True;True;True;True;True;False;True;True	3292;3629;6824;7186;9373;11243;16194;28649;28655	13978;15511;28449;29910;39464;47679;69584;69585;121171;121193	17521;19528;35370;37352;49507;59915;87118;87119;151656;151687	17521;19528;35370;37352;49507;59915;87118;151656;151687			-1;-1;-1
O15400	O15400	12	12	12	Syntaxin-7	STX7	sp|O15400|STX7_HUMAN Syntaxin-7 OS=Homo sapiens OX=9606 GN=STX7 PE=1 SV=4	1	12	12	12	9	8	8	7	9	8	8	7	9	8	8	7	66.3	66.3	66.3	29.815	261	261	3.49		1	30	29	1	0	217.39	By MS/MS	By MS/MS	By MS/MS	By MS/MS	0.38008	0.54304	46.875	44	27	Leave out requantified	0.27474	0.436	0.3468	0.39064	0.4695	0.54516	0.35796	1.5438	27.94	12.911	8.2452	28.728	10	10	11	13	6	5	8	8	Leave out requantified	Leave out requantified	Leave out requantified	Leave out requantified	46.4	40.2	55.6	39.8	26478000000	16753000000	9725500000	13231000000	8940000000	4291299999.9999995	10880000000	6143099999.999999	4737400000	1927799999.9999998	1371200000	556630000	438810000	298560000	140240000	11	2215400000	1346200000	869120000	1114400000	726570000	387870000	925000000	495650000	429360000	138160000	98822000	39342000	37750000	25196000	12554000	DLGMMIHEQGDVIDSIEANVENAEVHVQQANQQLSR;DRLVAEFTTSLTNFQK;EFGSLPTTPSEQR;ETDKYIKEFGSLPTTPSEQR;ITQCSVEIQR;LVAEFTTSLTNFQK;NLVSWESQTQPQVQVQDEEITEDDLR;QLEADIMDINEIFK;QQYTNQLAK;SYTPGVGGDPAQLAQR;TLNQLGTPQDSPELR;VSGSFPEDSSK				871	3676;4095;4929;6159;11859;16116;17978;19269;19631;22627;23446;26093	True;True;True;True;True;True;True;True;True;True;True;True	4070;4071;4553;5464;6811;13144;17827;20232;21693;21694;22093;25386;26287;29240	17413;17414;19451;23066;23067;23068;23069;23070;23071;28416;28417;55795;55796;55797;55798;55799;55800;55801;75869;75870;75871;75872;75873;85000;85001;85002;85003;85004;85005;85006;91280;91281;91282;92685;92686;92687;92688;92689;106327;106328;106329;106330;106331;106332;110322;110323;110324;110325;110326;110327;110328;110329;110330;110331;110332;110333;110334;123463;123464;123465;123466	21845;21846;21847;24280;28673;28674;28675;28676;28677;28678;28679;28680;28681;35330;35331;69814;69815;69816;69817;69818;69819;69820;69821;69822;94812;94813;94814;94815;94816;94817;94818;105968;105969;105970;105971;105972;105973;105974;105975;105976;105977;105978;113773;113774;113775;115432;115433;115434;115435;115436;115437;132453;132454;132455;132456;132457;132458;132459;132460;132461;132462;137688;137689;137690;137691;137692;137693;137694;137695;137696;137697;137698;137699;137700;137701;137702;137703;154521;154522;154523;154524	21847;24280;28681;35331;69819;94814;105973;113773;115433;132460;137699;154523	814;815;816	183;194;195	-1
O15403	O15403	3	3	3	Monocarboxylate transporter 7	SLC16A6	sp|O15403|MOT7_HUMAN Monocarboxylate transporter 7 OS=Homo sapiens OX=9606 GN=SLC16A6 PE=1 SV=2	1	3	3	3	3	0	0	0	3	0	0	0	3	0	0	0	7.5	7.5	7.5	57.393	523	523	1.43	4	3				0	6.8542	By MS/MS				0.40081	0.53407	56.027	3	3	Median	0.40081	NaN	NaN	NaN	0.53407	NaN	NaN	NaN	56.027	NaN	NaN	NaN	3	0	0	0	3	0	0	0	Median	Median	Median	Median	7.5	0	0	0	517350000	504540000	12815000	517350000	504540000	12815000	0	0	0	0	0	0	0	0	0	16	4258900	4182900	76059	4258900	4182900	76059	0	0	0	0	0	0	0	0	0	ADMQQVLVK;NVPTHTNLELEPK;TSIDSIDSGVELTTSPK				872	443;18438;23866	True;True;True	492;493;20786;26764	2116;2117;87671;87672;87673;112409;112410	2651;2652;109338;109339;109340;140436;140437	2652;109339;140436			-1
O15438;H0Y8Q6	O15438	11;2	9;2	9;2	Canalicular multispecific organic anion transporter 2	ABCC3	sp|O15438|MRP3_HUMAN ATP-binding cassette sub-family C member 3 OS=Homo sapiens OX=9606 GN=ABCC3 PE=1 SV=3	2	11	9	9	11	0	1	0	9	0	1	0	9	0	1	0	10.9	9.9	9.9	169.34	1527	1527;300	1	10					0	60.985	By MS/MS		By MS/MS		0.2803	0.53365	78.65	3	3	Median	0.21139	NaN	NaN	NaN	0.27822	NaN	NaN	NaN	92.111	NaN	NaN	NaN	2	0	1	0	2	0	1	0	Median	Median	Median	Median	10.9	0	1.6	0	272460000	261870000	10586000	260620000	250720000	9902500	0	0	0	11836000	11153000	683390	0	0	0	62	4394500	4223800	170740	4203600	4043900	159720	0	0	0	190900	179880	11022	0	0	0	AVYSDADIFLLDDPLSAVDSHVAK;GALVAVVGPVGCGK;GVVAEFDSPANLIAAR;IDGLNVADIGLHDLR;IQQFLSQEELDPQSVERK;LNTIMDYTR;QLSALSSDGEGQGRPVPR;QLVCLAR;SPIYSHFSETVTGASVIR;SQLTIIPQDPILFSGTLR;YRPGLDLVLR				873	2583;7896;9528;10388;11532;15213;19405;19435;21876;22015;27606	True;True;True;True;True;False;True;False;True;True;True	2883;8745;10533;11480;12759;16863;21840;21874;24551;24712;30911	12703;12704;36733;44192;48630;54267;72204;91751;91912;103149;103660;130656	15944;15945;15946;46031;55404;61067;67955;90272;114330;114530;128409;129043;163531	15946;46031;55404;61067;67955;90272;114330;114530;128409;129043;163531			-1;-1
O15439;A0A2R8Y6V8;A0A2R8YDC1	O15439;A0A2R8Y6V8	33;19;16	33;19;16	32;19;16	Multidrug resistance-associated protein 4	ABCC4	sp|O15439|MRP4_HUMAN ATP-binding cassette sub-family C member 4 OS=Homo sapiens OX=9606 GN=ABCC4 PE=1 SV=3;tr|A0A2R8Y6V8|A0A2R8Y6V8_HUMAN ATP-binding cassette sub-family C member 4 OS=Homo sapiens OX=9606 GN=ABCC4 PE=1 SV=1	3	33	33	32	25	11	9	3	25	11	9	3	24	11	9	3	35.5	35.5	34.9	149.52	1325	1325;800;669	1.25	45	15				0	184.55	By MS/MS	By MS/MS	By MS/MS	By MS/MS	0.35445	0.71826	107.92	9	9	Median	0.836	NaN	NaN	NaN	1.19	NaN	NaN	NaN	119.38	NaN	NaN	NaN	6	1	1	1	6	1	1	1	Median	Median	Median	Median	28.8	10	11.1	2.6	946020000	910340000	35683000	767900000	734140000	33761000	144880000	143370000	1505800	25331000	25169000	161460	7906500	7652100	254490	71	7632500	7175300	457170	7035100	6583800	451320	294110	294110	0	191850	189580	2274.1	111360	107780	3584.4	AASQILILK;AEAAALTETAK;ASETPTLQGLSFTVRPGELLAVVGPVGAGK;AVYQDADIYLLDDPLSAVDAEVSR;DGALESQDTENVPVTLSEENR;DLQLLEDGDLTVIGDR;EAPWEYQK;ETIEDLPGKMDTELAESGSNFSVGQR;FAHCTVLTIAHR;IAYVSQQPWVFSGTLR;ILTTEIGLHDLR;IQTFLLLDEISQR;ITILVTHQLQYLK;KDNEESEQPPVPGTPTLR;LKEYDEPYVLLQNK;MDTELAESGSNFSVGQR;NLDPFNEHTDEELWNALQEVQLK;QLVCLAR;RIQTFLLLDEISQR;RLEEDDMYSVLPEDR;RPPPAWPHEGVIIFDNVNFMYSPGGPLVLK;SFSNLITNLR;SGIDFGSLLK;SPVFSHLSSSLQGLWTIR;SQHLGEELQGFWDKEVLR;SSLISALFR;SSLLSAVLGELAPSHGLVSVHGR;TATFTDAR;TDELIQK;TFSESSVWSQQSSRPSLK;TMNEVITGIR;VFFWWLNPLFK;VIEYTDLEK				874	240;497;2088;2582;3271;3777;4636;6196;6599;10322;11244;11547;11822;12230;14403;16656;17826;19435;20121;20166;20311;20968;21062;21942;21993;22183;22187;22750;22828;23032;23543;24784;25060	True;True;True;True;True;True;True;True;True;True;True;True;True;True;True;True;True;True;True;True;True;True;True;True;True;True;True;True;True;True;True;True;True	262;552;2328;2882;3626;4182;5144;6852;7292;11410;12421;12774;13103;13560;15955;18469;20068;21874;22625;22672;22832;23541;23650;24627;24687;24900;24904;25526;25606;25831;26403;27783;28092	996;2433;10254;10255;10256;12701;12702;15503;17965;17966;17967;17968;21809;28554;30392;48415;48416;48417;53018;54310;55635;57631;68360;78372;84291;84292;84293;91912;94775;94776;94968;95709;98875;98876;98877;98878;98879;99475;99476;99477;99478;103345;103604;103605;103606;104356;104357;104358;104359;104373;104374;106989;107362;108382;110903;110904;117206;117207;118569;118570	1240;3041;12830;12831;12832;12833;15942;15943;19520;22470;22471;22472;22473;27148;35496;37928;60812;60813;60814;66456;68005;69641;72187;85557;97885;105049;105050;105051;105052;114530;117993;117994;117995;118227;119217;123148;123149;123150;123151;123152;123873;123874;123875;123876;128641;128985;128986;128987;129908;129909;129910;129911;129925;129926;133302;133776;135119;138527;138528;146651;146652;148406;148407	1240;3041;12833;15942;19520;22471;27148;35496;37928;60813;66456;68005;69641;72187;85557;97885;105049;114530;117995;118227;119217;123148;123876;128641;128987;129909;129925;133302;133776;135119;138527;146651;148407	817;818	44;1049	-1;-1;-1
O15440	O15440	5	4	4	Multidrug resistance-associated protein 5	ABCC5	sp|O15440|MRP5_HUMAN ATP-binding cassette sub-family C member 5 OS=Homo sapiens OX=9606 GN=ABCC5 PE=1 SV=2	1	5	4	4	4	2	3	1	4	2	2	1	4	2	2	1	4.3	3.7	3.7	160.66	1437	1437	1.18	9	2				0	40.221	By MS/MS	By MS/MS	By MS/MS	By MS/MS	0.25863	0.31189	15.992	2	2	Median	NaN	NaN	NaN	NaN	NaN	NaN	NaN	NaN	NaN	NaN	NaN	NaN	1	1	0	0	1	1	0	0	Median	Median	Median	Median	3.7	2.2	3.1	1	226100000	222930000	3173400	72874000	72209000	664920	145080000	142570000	2508400	6619000	6619000	0	1532600	1532600	0	65	382600	382600	0	152830	152830	0	155720	155720	0	74051	74051	0	23578	23578	0	AVKPEEGQLVQLEEK;FFDTTPTGR;LSIIPQEPVLFSGTVR;SKLSIIPQEPVLFSGTVR;SNLDPFNQYTEDQIWDALER				875	2459;6787;15797;21352;21778	True;False;True;True;True	2746;7500;17486;23978;24444	12135;12136;12137;31306;74457;74458;74459;100796;102720;102721;102722;102723	15199;15200;15201;15202;39058;93048;93049;93050;125503;127844;127845;127846;127847;127848;127849;127850	15201;39058;93050;125503;127844			-1
O15511;B1ALC0	O15511;B1ALC0	2;1	2;1	2;1	Actin-related protein 2/3 complex subunit 5	ARPC5	sp|O15511|ARPC5_HUMAN Actin-related protein 2/3 complex subunit 5 OS=Homo sapiens OX=9606 GN=ARPC5 PE=1 SV=3;tr|B1ALC0|B1ALC0_HUMAN Actin-related protein 2/3 complex subunit 5 OS=Homo sapiens OX=9606 GN=ARPC5 PE=1 SV=1	2	2	2	2	0	0	1	2	0	0	1	2	0	0	1	2	31.1	31.1	31.1	16.32	151	151;135	4				3		0	11.093			By MS/MS	By MS/MS	NaN	NaN	NaN	0	0	Median	NaN	NaN	NaN	NaN	NaN	NaN	NaN	NaN	NaN	NaN	NaN	NaN	0	0	0	0	0	0	0	0	Median	Median	Median	Median	0	0	7.9	31.1	12438000	12438000	0	0	0	0	0	0	0	6995900	6995900	0	5442200	5442200	0	10	1007900	1007900	0	0	0	0	0	0	0	699590	699590	0	308290	308290	0	ALAAGGVGSIVR;KVDVDEYDENKFVDEEDGGDGQAGPDEGEVDSCLR				876	1227;12894	True;True	1357;14305	6258;6259;61468	7842;7843;7844;76990	7844;76990			-1;-1
O43143	O43143	5	5	5	Pre-mRNA-splicing factor ATP-dependent RNA helicase DHX15	DHX15	sp|O43143|DHX15_HUMAN ATP-dependent RNA helicase DHX15 OS=Homo sapiens OX=9606 GN=DHX15 PE=1 SV=2	1	5	5	5	2	4	1	0	2	4	1	0	2	4	1	0	7.3	7.3	7.3	90.932	795	795	2		8				0	8.8076	By MS/MS	By MS/MS	By MS/MS		NaN	NaN	NaN	0	0	Median	NaN	NaN	NaN	NaN	NaN	NaN	NaN	NaN	NaN	NaN	NaN	NaN	0	0	0	0	0	0	0	0	Median	Median	Median	Median	2.6	6.2	1.5	0	14651000	14651000	0	5213900	5213900	0	6135300	6135300	0	3301500	3301500	0	0	0	0	39	375660	375660	0	133690	133690	0	157320	157320	0	84653	84653	0	0	0	0	EVDDLGPEVGDIK;HRLDLGEDYPSGK;LQLPVWEYK;SNLGSVVLQLK;TLATDILMGVLK				877	6292;10032;15544;21781;23342	True;True;True;True;True	6953;11087;17214;24447;26170;26171	28952;46843;73406;102728;109865;109866;109867;109868	36000;58787;91720;127855;137080;137081;137082;137083	36000;58787;91720;127855;137080	819	273	-1
O43148;K7EP06;K7ERH6;K7EPP5	O43148;K7EP06	11;8;2;1	11;8;2;1	11;8;2;1	mRNA cap guanine-N7 methyltransferase	RNMT	sp|O43148|MCES_HUMAN mRNA cap guanine-N7 methyltransferase OS=Homo sapiens OX=9606 GN=RNMT PE=1 SV=1;tr|K7EP06|K7EP06_HUMAN mRNA (guanine-N(7))-methyltransferase OS=Homo sapiens OX=9606 GN=RNMT PE=1 SV=1	4	11	11	11	3	11	5	1	3	11	5	1	3	11	5	1	31.9	31.9	31.9	54.843	476	476;298;114;101	2.96		1	24			0	99.091	By MS/MS	By MS/MS	By MS/MS	By MS/MS	0.066926	0.076001	90.871	4	4	Median	NaN	0.025639	NaN	NaN	NaN	0.027953	NaN	NaN	NaN	106.24	NaN	NaN	0	3	1	0	0	3	1	0	Median	Plateau	Median	Median	8.4	31.9	13	1.7	1444500000	1439000000	5463900	24839000	24839000	0	1377100000	1371800000	5266000	42536000	42338000	197880	0	0	0	25	54239000	54021000	218560	993570	993570	0	51544000	51334000	210640	1701400	1693500	7915	0	0	0	DITVLDLGCGK;KLDPEIVPEEK;KLDPEIVPEEKDCGDAEGNSK;LPLGTLSK;LSPGGYFIGTTPNSFELIR;LVCTDIADVSVK;LVSEKVDDYEHAAK;MQALEPYPANESSK;NLEEGHSSTVAAHYNELQEVGLEKR;RLEASETESFGNEIYTVK;SVLIGEFLEK				878	3513;12559;12560;15317;15851;16131;16302;17050;17836;20163;22478	True;True;True;True;True;True;True;True;True;True;True	3890;13919;13920;16975;17544;17842;18029;19091;19092;20079;22668;25223	16729;59656;59657;59658;72595;72596;72597;72598;72599;74714;74715;74716;75977;76789;76790;76791;76792;80397;80398;84341;94950;94951;94952;105635;105636	21042;74754;74755;74756;90728;90729;90730;90731;90732;93357;93358;93359;94952;95940;95941;95942;95943;100297;100298;105113;118203;118204;118205;131560;131561	21042;74755;74756;90729;93359;94952;95943;100298;105113;118205;131561	820	415	-1;-1;-1;-1
O43149;I3L141;I3L3Q3;I3L1Q8	O43149	46;11;3;2	46;11;3;2	46;11;3;2	Zinc finger ZZ-type and EF-hand domain-containing protein 1	ZZEF1	sp|O43149|ZZEF1_HUMAN Zinc finger ZZ-type and EF-hand domain-containing protein 1 OS=Homo sapiens OX=9606 GN=ZZEF1 PE=1 SV=6	4	46	46	46	33	11	18	1	33	11	18	1	33	11	18	1	24.3	24.3	24.3	331.07	2961	2961;812;148;219	1	70					0	323.31	By MS/MS	By MS/MS	By MS/MS	By MS/MS	0.34411	0.47467	79.145	13	13	Median	0.34411	NaN	0.44095	NaN	0.45522	NaN	0.93927	NaN	82.716	NaN	59.992	NaN	9	1	3	0	9	1	3	0	Median	Median	Median	Median	18.6	4.7	9.2	0.6	993950000	955030000	38927000	779100000	745770000	33333000	85274000	85070000	203890	129410000	124020000	5390500	161540	161540	0	134	4154600	3909200	245430	2907800	2701800	206020	592650	591130	1521.6	654150	616260	37887	1205.5	1205.5	0	AILESLFSQYSGK;ALALLGVLPDGDSSLEDQALPVTVPTGASEEQLEK;ALTELFFVTENR;AQAQSILEVLK;AQELGVLQDYLLALTTDDHLLR;ASTIFSTGTESAFQVTQIR;ATFLQTDLLK;AVTPSPEQVFAECSQKR;CDQATAESNPVTQK;DGFLTETGK;DLAVDLIEK;DTYYQLVLFLVK;DVIATFTDHCIK;EFSVLTELLK;EINALAEHGDLELDER;ESLDQLVQK;FTSDMSNTEWGYR;GEESVTLEQFR;HMPPLSLSPGSTDFSTFLSPNVLEEVDSFLIR;HSSEATEVNPESLAK;IALSEEFAQVYSLADGIR;IGCSSDDLGEDDPIGWFELEEEWDEADVK;ITSCCSTPEVELTLLAFALAR;IWEWLVGVACR;KLDPLEGLDEPTR;LGRGEESVTLEQFR;LGVQGLTISGYLRPAR;LIQPYIHNYSWLLFAALALYSAHLASAEDVDGEK;LISSTESELQQSYAK;LLPAEVDAAVIK;MALVLSSPLWKPVFR;NASDLQEVR;NSSGANLQGELSHIIR;QLGSNMVVPQAK;QLQACSLVPGFTDIFSESK;QSLQLTFR;SGPENLLVEPWTR;SLNSAPLWR;TDIVAGSTIDQAVNATFAALVYR;TSSVVEEHFQASVSPTEAAPPATGDQSPGLGTQPK;TTHLLFSLGAVCLDSR;VGLDWACSMAEILR;VNEATAVLYAR;YCDLLNVDISCDGCDEIAPWHR;YDYLEFTDAR;YGKPLQLTLQACDVK				879	1086;1249;1565;1883;1911;2177;2243;2554;2727;3292;3601;4271;4315;4969;5264;6082;7642;8123;9943;10067;10246;10666;11865;12033;12563;14061;14093;14314;14331;14819;16560;17346;18258;19314;19383;19675;21091;21573;22840;23926;23988;24925;25712;26980;27024;27185	True;True;True;True;True;True;True;True;True;True;True;True;True;True;True;True;True;True;True;True;True;True;True;True;True;True;True;True;True;True;True;True;True;True;True;True;True;True;True;True;True;True;True;True;True;True	1202;1381;1738;2105;2136;2427;2498;2851;3035;3649;3994;4740;4791;5506;5833;6725;8466;8995;10980;10981;11127;11328;11782;13150;13332;13923;15587;15621;15862;15879;16405;18326;18327;19541;20572;21742;21817;22143;23686;24214;25620;26830;26904;27938;28826;30214;30264;30437	5619;5620;6360;7742;9167;9357;9358;10690;10691;10692;11035;11036;12533;13305;15580;17113;20193;20382;20383;23218;23219;24538;24539;28004;35421;37706;46254;46255;46256;47086;48075;48076;48077;48078;48079;50014;55821;55822;56636;59688;59689;66767;66920;67983;68067;68068;70413;70414;77909;77910;81992;86681;86682;91432;91674;92862;92863;99596;101919;107474;107475;112620;113020;117842;121838;121839;127795;127993;127994;128757	7038;7039;7953;7954;9654;11380;11658;11659;13364;13365;13366;13780;13781;15687;16717;19614;21491;25177;25381;25382;28847;28848;30498;30499;34728;44416;47211;57992;57993;57994;59112;60410;60411;60412;60413;60414;60415;62728;69848;69849;70876;74789;74790;83564;83752;83753;85105;85208;85209;88120;88121;97330;97331;102251;108130;108131;113945;114247;115657;115658;124011;126887;133935;133936;140706;141237;147493;152497;152498;159964;160243;160244;161193	7038;7954;9654;11380;11659;13365;13781;15687;16717;19614;21491;25177;25382;28848;30498;34728;44416;47211;57994;59112;60411;62728;69848;70876;74790;83564;83752;85105;85209;88120;97331;102251;108131;113945;114247;115658;124011;126887;133936;140706;141237;147493;152498;159964;160244;161193	821;822	432;1241	-1;-1;-1;-1
O43156	O43156	12	12	12	TELO2-interacting protein 1 homolog	TTI1	sp|O43156|TTI1_HUMAN TELO2-interacting protein 1 homolog OS=Homo sapiens OX=9606 GN=TTI1 PE=1 SV=3	1	12	12	12	9	3	6	2	9	3	6	2	9	3	6	2	16.4	16.4	16.4	122.07	1089	1089	1.92	2	24				0	114.2	By MS/MS	By MS/MS	By MS/MS	By MS/MS	0.33195	0.65983	84.515	6	5	Median	0.31151	0.28914	NaN	NaN	0.66144	0.31606	NaN	NaN	74.222	103.75	NaN	NaN	3	2	1	0	3	1	1	0	Median	Median	Median	Median	13.3	3.2	8.8	2.4	617390000	598650000	18749000	487760000	476970000	10790000	28856000	22776000	6079800	99226000	97347000	1879000	1548200	1548200	0	50	2144300	2000000	144250	1219900	1197200	22658	557870	436280	121600	335560	335560	0	30964	30964	0	AGPVYSHTLAFK;ALADILSESLHSLATSLPR;ALIQVLELDVADIK;AVFDTPEEAFGVLRPVCVQLTK;DAPLAVLR;FSTLSLLLGYLK;LAGSLVTQAPISAR;LQAVSDSALQELQQYILFPLR;QLGDLFASFLPGISTALTR;STTTAEDIEQFLLNYLK;TQTVENVEHLQTR;VAELMVYR				880	895;1234;1403;2426;3025;7572;13109;15429;19309;22397;23774;24319	True;True;True;True;True;True;True;True;True;True;True;True	993;1364;1554;2709;3357;8391;14542;17095;21737;25135;26667;27266	4566;6326;6327;6328;6986;6987;6988;6989;11950;14325;35032;35033;62458;73032;73033;73034;91421;105207;105208;105209;105210;105211;111982;111983;111984;114710	5694;7916;7917;7918;8735;8736;8737;8738;14979;17949;43896;43897;78243;91270;91271;91272;91273;113934;130980;130981;130982;130983;130984;139860;139861;139862;143504	5694;7916;8738;14979;17949;43896;78243;91272;113934;130983;139862;143504			-1
O43242;H0YGV8;F5H8K4	O43242	45;5;1	45;5;1	45;5;1	26S proteasome non-ATPase regulatory subunit 3	PSMD3	sp|O43242|PSMD3_HUMAN 26S proteasome non-ATPase regulatory subunit 3 OS=Homo sapiens OX=9606 GN=PSMD3 PE=1 SV=2	3	45	45	45	39	39	33	13	39	39	33	13	39	39	33	13	70.6	70.6	70.6	60.977	534	534;117;86	2.6	25	103	232	2	2	0	323.31	By MS/MS	By MS/MS	By MS/MS	By MS/MS	0.0011307	0.001704	148.87	121	121	Linear	0.0076717	0.0019188	0.0036824	0.091463	0.0097374	0.0021643	0.0060984	0.11446	113.05	173.65	158.42	148.04	38	32	47	4	38	32	47	4	Linear	Linear	Linear	Median	70.2	65.9	62.7	30.7	219290000000	217700000000	1591199999.9999998	96908000000	96504000000	403690000	87610000000	86949000000	660260000	34667000000	34141000000	525770000	106670000	105180000	1487200	34	4034999999.9999995	3993499999.9999995	41419000	1487699999.9999998	1479699999.9999998	8063100	1827899999.9999998	1809199999.9999998	18694000	717170000	702540000	14629000	2184100	2151500	32649	AIQLEYSEAR;AIQLEYSEARR;AIRDGVIEASINHEK;AKPPPGGGEQEPPPPPAPQDVEMK;AKPPPGGGEQEPPPPPAPQDVEMKEEAATGGGSTGEADGK;ALDLVAAK;APQHTAVGFK;AVQGFFTSNNATR;DFLLPFLEEPMDTEADLQFR;DFLLPFLEEPMDTEADLQFRPR;DGVIEASINHEK;DGVIEASINHEKGYVQSK;EAQKISDDLMQK;ELDTVTLEDIK;ELDTVTLEDIKEHVK;EMIDIYSTR;EMIDIYSTREPQLAFHQR;EPQLAFHQR;EQQDLEFAK;EQQDLEFAKEMAEDDDDSFP;EREQQDLEFAK;EREQQDLEFAKEMAEDDDDSFP;FNQVLDQFGEK;FNQVLDQFGEKFQADGTYTLIIR;FQADGTYTLIIR;HDADGQATLLNLLLR;ISDDLMQK;ISFCLDIHNMSVK;ISLADIAQK;ISLADIAQKLQLDSPEDAEFIVAK;LLIVVELLLGEIPDR;LLIVVELLLGEIPDRLQFR;LNHYVLYK;LQLDSPEDAEFIVAK;MISLSYSR;NYLHYSLYDQAEK;RALDLVAAK;RLNHYVLYK;RSLMPYFLLTQAVR;SLMPYFLLTQAVR;SVFPEQANNNEWAR;SYNKDLESAEER;SYNKDLESAEERR;VYEFLDKLDVVR;YLYYTGR				881	1125;1126;1132;1206;1207;1296;1828;2506;3212;3213;3356;3357;4641;5456;5457;5743;5744;5901;5970;5971;6006;6007;7307;7308;7364;9688;11606;11634;11666;11667;14710;14711;15143;15527;16852;18522;19943;20201;20358;21562;22451;22610;22611;26588;27457	True;True;True;True;True;True;True;True;True;True;True;True;True;True;True;True;True;True;True;True;True;True;True;True;True;True;True;True;True;True;True;True;True;True;True;True;True;True;True;True;True;True;True;True;True	1244;1245;1251;1333;1334;1335;1336;1434;2046;2796;3563;3564;3565;3720;3721;5149;6040;6041;6349;6350;6351;6352;6527;6601;6602;6638;6639;6640;8082;8083;8150;10701;12838;12839;12869;12870;12906;12907;16287;16288;16783;17195;18761;18762;20874;22433;22710;22883;22884;24202;24203;25194;25366;25367;29777;30736	5778;5779;5780;5781;5782;5783;5784;5785;5786;5787;5788;5789;5790;5808;5809;5810;5811;5812;6173;6174;6175;6176;6177;6178;6179;6180;6181;6182;6183;6184;6185;6186;6187;6188;6189;6190;6517;6518;6519;6520;6521;6522;6523;8904;12320;12321;12322;12323;12324;12325;12326;12327;12328;15155;15156;15157;15158;15159;15160;15161;15162;15163;15164;15165;15166;15167;15168;15169;15170;15171;15172;15173;15174;15175;15176;15177;15178;15920;15921;15922;15923;15924;15925;15926;15927;15928;15929;15930;15931;15932;15933;15934;21820;25415;25416;25417;25418;25419;25420;25421;25422;25423;25424;25425;25426;25427;25428;26614;26615;26616;26617;26618;26619;26620;26621;26622;26623;26624;26625;26626;26627;26628;27122;27123;27124;27125;27126;27127;27128;27129;27130;27131;27402;27403;27404;27405;27406;27407;27408;27409;27410;27543;27544;27545;27546;27547;27548;27549;27550;27551;27552;27553;27554;27555;27556;27557;33813;33814;33815;33816;33817;33818;33819;33820;33821;33822;33823;33824;33825;33826;34077;34078;34079;34080;34081;34082;34083;34084;34085;34086;34087;34088;34089;34090;34091;34092;44840;44841;44842;44843;44844;44845;44846;44847;44848;44849;44850;44851;44852;44853;44854;44855;44856;44857;44858;44859;44860;44861;44862;54545;54546;54547;54548;54549;54550;54551;54552;54637;54638;54639;54640;54641;54642;54643;54862;54863;54864;54865;54866;54867;54868;54869;54870;54871;54872;69887;69888;69889;69890;69891;69892;69893;69894;69895;71770;71771;71772;71773;71774;71775;73338;73339;73340;73341;73342;73343;73344;73345;73346;79361;79362;79363;79364;79365;79366;79367;79368;79369;79370;79371;88165;88166;88167;88168;88169;88170;88171;88172;88173;88174;88175;88176;88177;88178;88179;93974;93975;93976;93977;93978;93979;95110;95111;95112;95113;95114;95115;95116;95117;95916;95917;101823;101824;101825;101826;101827;101828;101829;101830;101831;101832;101833;101834;101835;101836;101837;101838;101839;101840;101841;101842;101843;101844;101845;101846;105459;105460;105461;105462;105463;105464;105465;105466;105467;105468;106227;106228;106229;106230;106231;106232;125813;125814;125815;125816;125817;125818;125819;125820;125821;125822;125823;125824;125825;125826;125827;125828;125829;130015;130016;130017;130018;130019;130020	7225;7226;7227;7228;7229;7230;7231;7232;7233;7234;7235;7236;7237;7260;7261;7262;7263;7264;7265;7266;7718;7719;7720;7721;7722;7723;7724;7725;7726;7727;7728;7729;7730;7731;7732;7733;7734;7735;7736;7737;7738;7739;7740;7741;7742;7743;7744;7745;7746;7747;7748;7749;7750;7751;7752;7753;7754;7755;7756;7757;7758;8144;8145;8146;8147;8148;8149;8150;11068;15429;15430;15431;15432;15433;15434;15435;15436;15437;15438;18995;18996;18997;18998;18999;19000;19001;19002;19003;19004;19005;19006;19007;19008;19009;19010;19011;19012;19013;19014;19015;19016;19017;19018;19019;19020;19021;19022;19023;19024;19025;19026;19027;20034;20035;20036;20037;20038;20039;20040;20041;20042;20043;20044;20045;20046;20047;20048;27159;31601;31602;31603;31604;31605;31606;31607;31608;31609;31610;31611;31612;31613;31614;31615;31616;33022;33023;33024;33025;33026;33027;33028;33029;33030;33031;33032;33033;33034;33035;33036;33037;33634;33635;33636;33637;33638;33639;33640;33641;33642;33643;33978;33979;33980;33981;33982;33983;33984;33985;33986;33987;34131;34132;34133;34134;34135;34136;34137;34138;34139;34140;34141;34142;34143;34144;34145;34146;34147;42270;42271;42272;42273;42274;42275;42276;42277;42278;42279;42280;42281;42282;42283;42284;42285;42286;42287;42288;42632;42633;42634;42635;42636;42637;42638;42639;42640;42641;42642;42643;42644;42645;42646;42647;56226;56227;56228;56229;56230;56231;56232;56233;56234;56235;56236;56237;56238;56239;56240;56241;56242;56243;56244;56245;56246;56247;56248;56249;56250;56251;68274;68275;68276;68277;68278;68279;68280;68281;68378;68379;68380;68381;68382;68383;68384;68683;68684;68685;68686;68687;68688;68689;68690;68691;68692;68693;68694;68695;68696;87470;87471;87472;87473;87474;87475;87476;87477;87478;87479;89733;89734;89735;89736;89737;89738;91639;91640;91641;91642;91643;91644;91645;91646;91647;99100;99101;99102;99103;99104;99105;99106;99107;99108;99109;99110;109959;109960;109961;109962;109963;109964;109965;109966;109967;109968;109969;109970;109971;109972;109973;109974;109975;117028;117029;117030;117031;117032;117033;118390;118391;118392;118393;118394;118395;118396;118397;119479;119480;126775;126776;126777;126778;126779;126780;126781;126782;126783;126784;126785;126786;126787;126788;126789;126790;126791;126792;126793;126794;126795;126796;126797;126798;126799;126800;126801;126802;126803;131317;131318;131319;131320;131321;131322;131323;131324;131325;131326;131327;131328;132338;132339;132340;132341;132342;132343;157436;157437;157438;157439;157440;157441;157442;157443;157444;157445;157446;157447;157448;157449;157450;157451;157452;157453;157454;157455;162736;162737;162738;162739;162740;162741	7227;7234;7266;7723;7756;8150;11068;15432;18997;19024;20039;20048;27159;31601;31610;33024;33036;33640;33980;33984;34137;34147;42278;42282;42634;56243;68277;68380;68686;68695;87475;87479;89735;91644;99103;109965;117032;118396;119479;126802;131320;132338;132343;157445;162737	823;824;825;826;827;828;829	37;139;358;409;463;489;525	-1;-1;-1
O43264;F5H3C1	O43264;F5H3C1	2;1	2;1	2;1	Centromere/kinetochore protein zw10 homolog	ZW10	sp|O43264|ZW10_HUMAN Centromere/kinetochore protein zw10 homolog OS=Homo sapiens OX=9606 GN=ZW10 PE=1 SV=3;tr|F5H3C1|F5H3C1_HUMAN Centromere/kinetochore protein zw10 homolog OS=Homo sapiens OX=9606 GN=ZW10 PE=1 SV=1	2	2	2	2	0	1	1	0	0	1	1	0	0	1	1	0	3.3	3.3	3.3	88.828	779	779;135	2		2				0	14.928		By MS/MS	By MS/MS		NaN	NaN	NaN	0	0	Median	NaN	NaN	NaN	NaN	NaN	NaN	NaN	NaN	NaN	NaN	NaN	NaN	0	0	0	0	0	0	0	0	Median	Median	Median	Median	0	1.7	1.7	0	0	0	0	0	0	0	0	0	0	0	0	0	0	0	0	41	0	0	0	0	0	0	0	0	0	0	0	0	0	0	0	ASFVTEVLAHSGR;GPLAAAFSSSEVK				882	2095;8969	True;True	2342;9920	10310;41714	12918;52261	12918;52261			-1;-1
O43310	O43310	2	2	2	CBP80/20-dependent translation initiation factor	CTIF	sp|O43310|CTIF_HUMAN CBP80/20-dependent translation initiation factor OS=Homo sapiens OX=9606 GN=CTIF PE=1 SV=1	1	2	2	2	1	1	1	0	1	1	1	0	1	1	1	0	4.7	4.7	4.7	67.586	598	598	2.6		2	3			0	7.3155	By MS/MS	By MS/MS	By MS/MS		NaN	NaN	NaN	0	0	Median	NaN	NaN	NaN	NaN	NaN	NaN	NaN	NaN	NaN	NaN	NaN	NaN	0	0	0	0	0	0	0	0	Median	Median	Median	Median	3	1.7	1.7	0	6083900	6083900	0	0	0	0	4625700	4625700	0	1458200	1458200	0	0	0	0	37	164430	164430	0	0	0	0	125020	125020	0	39410	39410	0	0	0	0	EELQQQDVER;LLEEQLPEMMTELLASAR				883	4865;14583	True;True	5393;16143	22783;22784;22785;22786;69210	28307;28308;28309;28310;28311;86563	28309;86563			-1
O43324;D6RBD7;C9J1V9;H0YAL7;D6RCQ0;H0YAH9	O43324;D6RBD7;C9J1V9;H0YAL7	6;5;5;4;2;1	6;5;5;4;2;1	6;5;5;4;2;1	Eukaryotic translation elongation factor 1 epsilon-1	EEF1E1;EEF1E1-BLOC1S5	sp|O43324|MCA3_HUMAN Eukaryotic translation elongation factor 1 epsilon-1 OS=Homo sapiens OX=9606 GN=EEF1E1 PE=1 SV=1;tr|D6RBD7|D6RBD7_HUMAN Eukaryotic translation elongation factor 1 epsilon-1 OS=Homo sapiens OX=9606 GN=EEF1E1 PE=1 SV=1;tr|C9J1V9|C9J1V9_H	6	6	6	6	2	1	2	5	2	1	2	5	2	1	2	5	35.1	35.1	35.1	19.81	174	174;150;151;136;94;56	3.57	2		1	10	1	0	22.712	By MS/MS	By MS/MS	By MS/MS	By MS/MS	0.13639	0.21796	72.603	6	6	Median	0.095649	NaN	NaN	0.067052	0.15998	NaN	NaN	0.27805	28.534	NaN	NaN	109.37	2	1	1	2	2	1	1	2	Median	Median	Median	Median	12.1	6.3	11.5	29.9	582190000	578020000	4175900	351470000	350220000	1247900	72305000	71181000	1124200	77198000	76146000	1052200	81221000	80469000	751600	12	48516000	48168000	347990	29289000	29185000	103990	6025400	5931700	93679	6433200	6345500	87684	6768400	6705800	62634	AAAAELSLLEK;AIVQQWLEYR;DLNSYLEDK;EYLLGSTAEEK;FIVDLTVQEKEK;NDIHTLLK				884	15;1164;3754;6519;7025;17416	True;True;True;True;True;True	15;1286;4159;7203;7759;19621	76;77;78;79;80;81;82;6006;6007;6008;17856;29985;32374;82362	98;99;100;101;102;103;104;7508;7509;7510;22353;37442;40482;102732	100;7509;22353;37442;40482;102732			-1;-1;-1;-1;-1;-1
O43390;A0A6Q8PEX7;A0A6Q8PH31;B4DT28;A0A6Q8PH35;A0A6Q8PHG0;A0A286YEZ8	O43390;A0A6Q8PEX7;A0A6Q8PH31;B4DT28;A0A6Q8PH35	25;16;16;16;13;11;2	19;11;12;13;11;7;2	19;11;12;13;11;7;2	Heterogeneous nuclear ribonucleoprotein R	HNRNPR	sp|O43390|HNRPR_HUMAN Heterogeneous nuclear ribonucleoprotein R OS=Homo sapiens OX=9606 GN=HNRNPR PE=1 SV=1;tr|A0A6Q8PEX7|A0A6Q8PEX7_HUMAN Heterogeneous nuclear ribonucleoprotein R (Fragment) OS=Homo sapiens OX=9606 GN=HNRNPR PE=4 SV=1;tr|A0A6Q8PH31|A0A6Q8	7	25	19	19	19	17	12	7	14	13	9	3	14	13	9	3	40.3	32.7	32.7	70.942	633	633;238;279;494;481;186;141	2.44		38	30			0	169.6	By MS/MS	By MS/MS	By MS/MS	By MS/MS	0.1291	0.15148	116.89	17	17	Median	0.18362	0.14377	0.10616	NaN	0.31539	0.15148	0.10958	NaN	130.45	95.924	81.558	NaN	6	7	4	0	6	7	4	0	Median	Median	Median	Median	35.4	29.7	23.5	12.6	6652499999.999999	6588399999.999999	64066000	4370600000	4319600000	50943000	1638299999.9999998	1628199999.9999998	10138000	636340000	633350000	2985600	7301500	7301500	0	34	101670000	100500000	1169800	54931000	53956000	975560	28723000	28617000	106440	17842000	17754000	87813	174670	174670	0	AGPIWDLR;AIDALREFNEEGALSVLQQFK;DLYEDELVPLFEK;DYAFVHFEDR;EFNEEGALSVLQQFK;ENILEEFSK;GFCFLEYEDHK;GYAFITFCGK;HLGVCISVANNR;KYGGPPPDSVYSGVQPGIGTEVFVGK;LFVGSIPK;LKDYAFVHFEDR;LMMDPLSGQNR;NLATTVTEEILEK;SAFLCGVMK;SFSEFGKLER;STAYEDYYYHPPPR;TGYTLDVTTGQR;TGYTLDVTTGQRK;TKENILEEFSK;TLIEAGLPQK;VTEGLVDVILYHQPDDK;VWGNVVTVEWADPVEEPDPEVMAK;YGGPPPDSVYSGVQPGIGTEVFVGK;YGGPPPDSVYSGVQPGIGTEVFVGKIPR				885	892;1011;3843;4418;4954;5796;8205;9582;9873;12998;13872;14385;15062;17803;20502;20963;22305;23151;23152;23300;23405;26243;26555;27170;27171	False;True;True;True;True;True;False;True;True;True;False;True;True;True;False;True;True;False;False;True;True;True;True;True;True	990;1125;4255;4902;5490;6413;9085;10588;10903;14421;15380;15935;16680;16681;20043;23041;23536;25034;25962;25963;26126;26238;29403;29742;30419;30420	4557;4558;4559;4560;4561;4562;5203;18280;18281;18282;18283;18284;18285;18286;18287;20842;20843;23169;23170;23171;23172;23173;23174;26808;26809;38005;38006;38007;38008;38009;38010;38011;38012;38013;38014;38015;38016;44360;44361;44362;45972;45973;45974;45975;45976;62003;65983;68294;71408;71409;71410;71411;71412;71413;84192;84193;84194;84195;84196;84197;84198;96667;96668;96669;96670;98856;98857;104818;104819;104820;104821;104822;104823;104824;104825;104826;104827;108851;108852;108853;108854;108855;108856;109716;109717;109718;110078;110079;110080;124213;124214;124215;125612;128640;128641;128642;128643	5682;5683;5684;5685;5686;5687;5688;6516;22821;22822;22823;22824;22825;22826;22827;22828;25962;25963;28791;28792;28793;28794;28795;28796;33246;33247;47569;47570;47571;47572;47573;47574;47575;47576;47577;47578;47579;47580;55605;55606;55607;57646;57647;57648;57649;57650;77677;77678;82615;85486;89325;89326;89327;89328;89329;89330;104938;104939;104940;104941;104942;104943;104944;104945;120393;120394;120395;120396;123114;123115;130511;130512;130513;130514;130515;130516;130517;130518;130519;130520;135732;135733;135734;135735;135736;135737;135738;135739;135740;136907;136908;136909;137351;137352;137353;155484;155485;155486;155487;157189;161051;161052;161053;161054	5688;6516;22826;25962;28793;33246;47578;55606;57649;77677;82615;85486;89327;104944;120395;123114;130512;135736;135740;136908;137353;155484;157189;161052;161054	830;831	197;198	-1;-1;-1;-1;-1;-1;-1
O43396;K7ER96;K7EML9;K7EPB7;K7EME7;K7EKG2	O43396;K7ER96	14;12;5;3;3;2	14;12;5;3;3;2	14;12;5;3;3;2	Thioredoxin-like protein 1	TXNL1	sp|O43396|TXNL1_HUMAN Thioredoxin-like protein 1 OS=Homo sapiens OX=9606 GN=TXNL1 PE=1 SV=3;tr|K7ER96|K7ER96_HUMAN Thioredoxin-like protein 1 (Fragment) OS=Homo sapiens OX=9606 GN=TXNL1 PE=1 SV=1	6	14	14	14	7	10	11	1	7	10	11	1	7	10	11	1	59.5	59.5	59.5	32.251	289	289;281;138;69;103;27	3.58			22	31		0	158.06	By MS/MS	By MS/MS	By MS/MS	By MS/MS	0.29229	0.31877	160.2	13	13	Median	0.010294	0.53539	0.13951	NaN	0.011623	0.58333	0.16952	NaN	251.96	105.69	137.71	NaN	3	5	4	1	3	5	4	1	Plateau	Median	Median	Median	34.3	50.9	47.8	7.6	6980399999.999999	6825099999.999999	155250000	650180000	589860000	60317000	4543000000	4461700000	81295000	1780599999.9999998	1767699999.9999998	12899000	6635800	5898400	737440	15	84245000	82959000	1285800	10968000	10458000	510270	36289000	35601000	687840	36987000	36899000	87727	442390	393230	49163	FQGPDNGQGPK;FQNVNSVTIFVQSNQGEEETTR;GYMDLMPFINK;IAPAFSSMSNK;IDQYQGADAVGLEEK;IFINLPR;IKQHLENDPGSNEDTDIPK;ISYFTFIGTPVQATNMNDFK;ISYFTFIGTPVQATNMNDFKR;MVGVKPVGSDPDFQPELSGAGSR;QHLENDPGSNEDTDIPK;SEPTQALELTEDDIKEDGIVPLR;SMDFEEAER;VGVKPVGSDPDFQPELSGAGSR				886	7380;7398;9624;10257;10440;10603;11010;11769;11770;17204;19114;20860;21715;24977	True;True;True;True;True;True;True;True;True;True;True;True;True;True	8169;8188;10632;10633;11339;11340;11538;11710;12160;13040;13041;13042;13043;19340;19341;21528;23428;24363;24364;27995	34206;34254;44568;44569;44570;44571;48122;48123;48124;48822;48823;48824;48825;48826;48827;49761;49762;49763;49764;49765;49766;51758;55397;55398;55399;55400;55401;55402;55403;55404;55405;55406;55407;81312;81313;90702;90703;90704;98405;98406;98407;98408;98409;98410;102488;102489;102490;102491;118119;118120;118121;118122;118123	42836;42886;55864;55865;55866;55867;60469;60470;60471;61290;61291;61292;61293;61294;61295;62432;62433;62434;62435;62436;62437;64889;69303;69304;69305;69306;69307;69308;69309;69310;69311;69312;69313;101439;101440;113071;113072;113073;122532;122533;122534;122535;122536;122537;122538;122539;122540;122541;127559;127560;127561;127562;147836;147837;147838;147839;147840;147841	42836;42886;55865;60470;61292;62436;64889;69307;69313;101440;113073;122537;127560;147839	832;833	1;275	-1;-1;-1;-1;-1;-1
O43399;A0A087WYR3;A0A087WZ51	O43399;A0A087WYR3;A0A087WZ51	21;19;13	21;19;13	21;19;13	Tumor protein D54	TPD52L2	sp|O43399|TPD54_HUMAN Tumor protein D54 OS=Homo sapiens OX=9606 GN=TPD52L2 PE=1 SV=2;tr|A0A087WYR3|A0A087WYR3_HUMAN Tumor protein D54 OS=Homo sapiens OX=9606 GN=TPD52L2 PE=1 SV=1;tr|A0A087WZ51|A0A087WZ51_HUMAN Tumor protein D54 OS=Homo sapiens OX=9606 GN=T	3	21	21	21	16	17	14	12	16	17	14	12	16	17	14	12	81.1	81.1	81.1	22.237	206	206;222;152	3.16	9	22	70	67		0	323.31	By MS/MS	By MS/MS	By MS/MS	By MS/MS	0.11896	0.17711	60.272	103	77	Leave out requantified	0.0011333	0.11639	0.10938	0.35777	0.0013248	0.14529	0.13247	0.6607	207.5	51.672	11.048	77.173	8	30	47	18	7	24	35	11	Linear	Leave out requantified	Leave out requantified	Leave out requantified	76.2	80.1	70.9	70.9	120410000000	85983000000	34426000000	26063000000	17985000000	8077499999.999999	56697000000	43202000000	13495000000	36599000000	23936000000	12664000000	1050099999.9999999	860450000	189670000	12	6054499999.999999	4653400000	1401100000	501760000	496350000	5409200	3112899999.9999995	2654500000	458430000	2372700000	1443300000	929420000	67113000	59288000	7825500	AELTKVEEEIVTLR;GLLSDSMTDVPVDTGVAAR;LGEWNEK;LGEWNEKVTQSDLYK;LGEWNEKVTQSDLYKK;LGLSTLGELK;LGLSTLGELKQNLSR;MDSAGQDINLNSPNK;MDSAGQDINLNSPNKGLLSDSMTDVPVDTGVAAR;RLGLSTLGELK;SFEDRVGTIK;SWHDVQVSSAYVK;TPAVEGLTEAEEEELR;TPAVEGLTEAEEEELRAELTK;TPAVEGLTEAEEEELRAELTKVEEEIVTLR;TSAALSTVGSAISR;TSAALSTVGSAISRK;TSEKLGEWNEK;VEEEIVTLR;VTQSDLYK;VVGDRENGSDNLPSSAGSGDKPLSDPAPF				887	585;8750;13940;13941;13942;14025;14026;16648;16649;20184;20911;22570;23624;23625;23626;23806;23807;23836;24662;26328;26424	True;True;True;True;True;True;True;True;True;True;True;True;True;True;True;True;True;True;True;True;True	649;9675;9676;15454;15455;15456;15547;15548;18458;18459;18460;18461;18462;22692;23482;25321;26497;26498;26499;26703;26704;26734;27645;29494;29598	2961;2962;2963;2964;40890;40891;40892;40893;40894;40895;40896;40897;40898;40899;40900;40901;40902;40903;40904;40905;40906;40907;40908;40909;40910;40911;40912;40913;40914;66251;66252;66253;66254;66255;66256;66257;66258;66630;66631;66632;66633;66634;66635;66636;66637;66638;66639;66640;66641;66642;66643;66644;78341;78342;78343;78344;78345;78346;78347;78348;78349;78350;78351;78352;78353;78354;78355;78356;78357;78358;78359;78360;78361;78362;78363;95038;95039;95040;95041;95042;98594;106036;106037;106038;106039;106040;106041;106042;106043;106044;106045;106046;106047;106048;106049;106050;106051;106052;106053;106054;111365;111366;111367;111368;111369;111370;111371;111372;111373;111374;111375;111376;111377;111378;111379;111380;111381;111382;111383;111384;111385;111386;111387;111388;111389;112126;112127;112128;112129;112130;112131;112132;112133;112134;112135;112136;112137;112138;112139;112140;112141;112142;112143;112144;112145;112146;112227;112228;116272;116273;116274;124556;124557;124558;124559;124560;124561;124562;125071;125072;125073;125074;125075;125076;125077;125078;125079;125080	3675;3676;3677;3678;51261;51262;51263;51264;51265;51266;51267;51268;51269;51270;51271;51272;51273;51274;51275;51276;51277;51278;51279;51280;51281;51282;51283;51284;51285;51286;51287;51288;51289;51290;51291;51292;51293;51294;82929;82930;82931;82932;82933;82934;82935;82936;83406;83407;83408;83409;83410;83411;83412;83413;83414;83415;83416;83417;83418;83419;83420;83421;83422;97842;97843;97844;97845;97846;97847;97848;97849;97850;97851;97852;97853;97854;97855;97856;97857;97858;97859;97860;97861;97862;97863;97864;97865;97866;97867;97868;97869;97870;97871;97872;97873;97874;118304;118305;118306;118307;118308;122751;132097;132098;132099;132100;132101;132102;132103;132104;132105;132106;132107;132108;132109;132110;132111;132112;132113;132114;132115;132116;132117;132118;139082;139083;139084;139085;139086;139087;139088;139089;139090;139091;139092;139093;139094;139095;139096;139097;139098;139099;139100;139101;139102;139103;139104;139105;139106;139107;139108;139109;139110;139111;139112;139113;139114;139115;139116;139117;139118;139119;139120;139121;139122;139123;140041;140042;140043;140044;140045;140046;140047;140048;140049;140050;140051;140052;140053;140054;140055;140056;140057;140058;140059;140060;140061;140062;140063;140064;140065;140066;140067;140175;140176;145439;145440;145441;155884;155885;155886;155887;155888;155889;155890;156535;156536;156537;156538;156539;156540;156541;156542;156543;156544;156545;156546;156547;156548	3676;51280;82929;82935;82936;83417;83421;97852;97861;118308;122751;132101;139089;139094;139114;140051;140067;140176;145439;155885;156539	834;835	1;22	-1;-1;-1
O43504;R4GMU8;E9PLX3;A0A0C4DGV4	O43504;R4GMU8;E9PLX3;A0A0C4DGV4	2;1;1;1	2;1;1;1	2;1;1;1	Ragulator complex protein LAMTOR5	LAMTOR5	sp|O43504|LTOR5_HUMAN Ragulator complex protein LAMTOR5 OS=Homo sapiens OX=9606 GN=LAMTOR5 PE=1 SV=1;tr|R4GMU8|R4GMU8_HUMAN Ragulator complex protein LAMTOR5 OS=Homo sapiens OX=9606 GN=LAMTOR5 PE=1 SV=1;tr|E9PLX3|E9PLX3_HUMAN Ragulator complex protein LAMT	4	2	2	2	0	2	1	0	0	2	1	0	0	2	1	0	37.4	37.4	37.4	9.6138	91	91;79;90;173	4.75				1	3	0	10.624		By MS/MS	By MS/MS		NaN	NaN	NaN	0	0	Median	NaN	NaN	NaN	NaN	NaN	NaN	NaN	NaN	NaN	NaN	NaN	NaN	0	0	0	0	0	0	0	0	Median	Median	Median	Median	0	37.4	15.4	0	6275700	6275700	0	0	0	0	6275700	6275700	0	0	0	0	0	0	0	5	1255100	1255100	0	0	0	0	1255100	1255100	0	0	0	0	0	0	0	GTLSDEHAGVISVLAQQAAK;MEATLEQHLEDTMK				888	9355;16668	True;True	10335;18485	43315;78409;78410;78411	54281;97925;97926;97927	54281;97927	836;837	1;13	-1;-1;-1;-1
O43567;C9J8T4;C9JYN7;C9JRV0;F8WDJ5;C9J383;C9JU37;C9JYY4;C9J7B4;C9IY58;C9JCY0	O43567;C9J8T4;C9JYN7;C9JRV0;F8WDJ5;C9J383	4;3;3;2;2;2;1;1;1;1;1	4;3;3;2;2;2;1;1;1;1;1	4;3;3;2;2;2;1;1;1;1;1	E3 ubiquitin-protein ligase RNF13	RNF13	sp|O43567|RNF13_HUMAN E3 ubiquitin-protein ligase RNF13 OS=Homo sapiens OX=9606 GN=RNF13 PE=1 SV=1;tr|C9J8T4|C9J8T4_HUMAN RING-type E3 ubiquitin transferase (Fragment) OS=Homo sapiens OX=9606 GN=RNF13 PE=1 SV=1;tr|C9JYN7|C9JYN7_HUMAN RING-type E3 ubiquitin	11	4	4	4	2	2	2	1	2	2	2	1	2	2	2	1	17.8	17.8	17.8	42.813	381	381;163;165;115;140;192;72;80;150;232;233	2.29		5	2			0	13.096	By MS/MS	By MS/MS	By MS/MS	By MS/MS	NaN	NaN	NaN	0	0	Median	NaN	NaN	NaN	NaN	NaN	NaN	NaN	NaN	NaN	NaN	NaN	NaN	0	0	0	0	0	0	0	0	Median	Median	Median	Median	9.2	8.7	12.6	2.4	77454000	77454000	0	40924000	40924000	0	22768000	22768000	0	9029300	9029300	0	4732400	4732400	0	14	605120	605120	0	2923100	2923100	0	267090	267090	0	644950	644950	0	338030	338030	0	AAIVHNVDSDDLISMGSNDIEVLK;FGYRLPAEGLK;IDIPSVFIGESSANSLKDEFTYEK;RLDCNFDIK				889	138;6927;10398;20150	True;True;True;True	151;7656;11491;22655	573;574;575;32044;48668;94907;94908	718;719;720;40077;61110;61111;118154;118155	719;40077;61110;118155			-1;-1;-1;-1;-1;-1;-1;-1;-1;-1;-1
O43583;F8VVL1	O43583;F8VVL1	2;1	2;1	2;1	Density-regulated protein	DENR	sp|O43583|DENR_HUMAN Density-regulated protein OS=Homo sapiens OX=9606 GN=DENR PE=1 SV=2;tr|F8VVL1|F8VVL1_HUMAN Density-regulated protein OS=Homo sapiens OX=9606 GN=DENR PE=1 SV=1	2	2	2	2	0	1	1	0	0	1	1	0	0	1	1	0	16.7	16.7	16.7	22.092	198	198;160	4				2		0	28.42		By MS/MS	By MS/MS		NaN	NaN	NaN	0	0	Median	NaN	NaN	NaN	NaN	NaN	NaN	NaN	NaN	NaN	NaN	NaN	NaN	0	0	0	0	0	0	0	0	Median	Median	Median	Median	0	8.6	8.1	0	0	0	0	0	0	0	0	0	0	0	0	0	0	0	0	9	0	0	0	0	0	0	0	0	0	0	0	0	0	0	0	AADISESSGADCKGDPR;WPEVDDDSIEDLGEVK				890	74;26805	True;True	79;30022	274;127022	332;158979	332;158979			-1;-1
O43592	O43592	2	2	2	Exportin-T	XPOT	sp|O43592|XPOT_HUMAN Exportin-T OS=Homo sapiens OX=9606 GN=XPOT PE=1 SV=2	1	2	2	2	2	0	0	0	2	0	0	0	2	0	0	0	3	3	3	109.96	962	962	3.5		1			1	0.0069735	3.4742	By MS/MS				NaN	NaN	NaN	0	0	Median	NaN	NaN	NaN	NaN	NaN	NaN	NaN	NaN	NaN	NaN	NaN	NaN	0	0	0	0	0	0	0	0	Median	Median	Median	Median	3	0	0	0	1770400	0	1770400	1770400	0	1770400	0	0	0	0	0	0	0	0	0	45	39342	0	39342	39342	0	39342	0	0	0	0	0	0	0	0	0	LAQVSPELLLASVR;LVNGMGQSLIVSWSK				891	13213;16255	True;True	14664;17977	63035;76535	79031;95608	79031;95608			-1
O43617;A6NKE1	O43617;A6NKE1	6;3	6;3	1;1	Trafficking protein particle complex subunit 3	TRAPPC3	sp|O43617|TPPC3_HUMAN Trafficking protein particle complex subunit 3 OS=Homo sapiens OX=9606 GN=TRAPPC3 PE=1 SV=1;tr|A6NKE1|A6NKE1_HUMAN Trafficking protein particle complex subunit 3 OS=Homo sapiens OX=9606 GN=TRAPPC3 PE=1 SV=1	2	6	6	1	4	5	6	2	4	5	6	2	1	1	1	0	36.1	36.1	4.4	20.274	180	180;118	4.08				22	2	0	40.456	By MS/MS	By MS/MS	By MS/MS	By MS/MS	0.25159	0.31243	98.73	16	15	Plateau	0.28164	0.25458	0.16575	0.40935	0.4197	0.78653	0.23336	1.5959	14.766	74.825	142.59	116.59	4	5	5	2	4	5	5	1	Median	Median	Median	Median	24.4	30.6	36.1	11.7	4372200000	4234499999.9999995	137780000	1440400000	1367000000	73325000	2071099999.9999998	2035899999.9999998	35246000	834730000	817160000	17568000	26013000	14369000	11645000	9	337110000	323950000	13154000	160040000	151890000	8147300	112420000	110300000	2114400	61758000	60160000	1598200	2890300	1596500	1293800	DYENDEDVNK;FVQDTLKGDGVTEIR;GALEMVQMAVEAK;LIEDFLAR;MGFNIGVR;RIEDNLPAGEE				892	4430;7728;7885;14202;16792;20101	True;True;True;True;True;True	4914;8563;8732;15741;18669;18670;22603	20862;35934;35935;35936;35937;35938;36663;36664;36665;36666;36667;36668;67448;67449;67450;67451;67452;67453;79109;79110;79111;79112;94689;94690	25985;45067;45068;45069;45070;45071;45945;45946;45947;45948;45949;45950;84453;84454;84455;84456;84457;84458;84459;98804;98805;98806;98807;117887;117888	25985;45070;45946;84453;98806;117888			-1;-1
O43657;A0A087WZU5;A0A087WYV6	O43657;A0A087WZU5	3;2;1	3;2;1	3;2;1	Tetraspanin-6	TSPAN6	sp|O43657|TSN6_HUMAN Tetraspanin-6 OS=Homo sapiens OX=9606 GN=TSPAN6 PE=1 SV=1;tr|A0A087WZU5|A0A087WZU5_HUMAN Tetraspanin-6 OS=Homo sapiens OX=9606 GN=TSPAN6 PE=1 SV=1	3	3	3	3	2	0	1	1	2	0	1	1	2	0	1	1	15.1	15.1	15.1	27.563	245	245;137;129	2	2	1		1		0	12.2	By MS/MS		By MS/MS	By MS/MS	NaN	NaN	NaN	0	0	Median	NaN	NaN	NaN	NaN	NaN	NaN	NaN	NaN	NaN	NaN	NaN	NaN	0	0	0	0	0	0	0	0	Median	Median	Median	Median	9.8	0	4.5	5.3	10206000	10206000	0	6416500	6416500	0	0	0	0	3789800	3789800	0	0	0	0	12	850520	850520	0	534710	534710	0	0	0	0	315810	315810	0	0	0	0	DADKVNNEGCFIK;DWTDTNYYSEK;VSLENYFSLLNEK				893	2970;4412;26113	True;True;True	3295;4895;29260	13982;20820;20821;123539	17525;25939;25940;154607	17525;25940;154607			-1;-1;-1
O43681	O43681	2	2	2	ATPase ASNA1	ASNA1	sp|O43681|GET3_HUMAN ATPase GET3 OS=Homo sapiens OX=9606 GN=GET3 PE=1 SV=2	1	2	2	2	0	0	2	0	0	0	2	0	0	0	2	0	8.9	8.9	8.9	38.792	348	348	3			2			0.001056	5.9173			By MS/MS		NaN	NaN	NaN	0	0	Median	NaN	NaN	NaN	NaN	NaN	NaN	NaN	NaN	NaN	NaN	NaN	NaN	0	0	0	0	0	0	0	0	Median	Median	Median	Median	0	0	8.9	0	4303100	4303100	0	0	0	0	0	0	0	4303100	4303100	0	0	0	0	15	286880	286880	0	0	0	0	0	0	0	286880	286880	0	0	0	0	ESVLIISTDPAHNISDAFDQK;LLNFPTIVER				894	6146;14803	True;True	6798;16389	28268;70379	35054;88084	35054;88084			-1
O43688;K7EMK9;A0A0J9YXA3;K7ENH4	O43688;K7EMK9;A0A0J9YXA3	7;5;4;2	7;5;4;2	7;5;4;2	Lipid phosphate phosphohydrolase 2	PPAP2C	sp|O43688|PLPP2_HUMAN Phospholipid phosphatase 2 OS=Homo sapiens OX=9606 GN=PLPP2 PE=1 SV=1;tr|K7EMK9|K7EMK9_HUMAN Phospholipid phosphatase 2 (Fragment) OS=Homo sapiens OX=9606 GN=PLPP2 PE=1 SV=2;tr|A0A0J9YXA3|A0A0J9YXA3_HUMAN Phospholipid phosphatase 2 (F	4	7	7	7	7	2	2	4	7	2	2	4	7	2	2	4	42	42	42	32.573	288	288;178;208;136	2.53	11	16	4	6	6	0	114.6	By MS/MS	By MS/MS	By MS/MS	By MS/MS	0.065075	0.16936	75.656	15	13	Median	0.16066	NaN	NaN	0.048058	0.21146	NaN	NaN	0.1881	62.132	NaN	NaN	45.238	6	0	1	8	5	0	1	7	Median	Median	Median	Plateau	42	6.9	11.1	18.1	10276000000	9676900000	598720000	10040000000	9462300000	577990000	0	0	0	80349000	76988000	3360300	154960000	137580000	17378000	12	230360000	182070000	48291000	215050000	167150000	47905000	0	0	0	6457700	6177700	280020	8846400	8741100	105340	GFYCGDDSIR;GNPADVTEAR;KPSLSLTLTLGEADHNHYGYPHSSS;LRPNFLAVCDPDWSR;SDFNNYVAAVYK;VLGTFLFGAAVSQSLTDLAK;WVFVLLDVLCLLVASLPFAILTLVNAPYK				895	8284;8897;12754;15683;20677;25435;26893	True;True;True;True;True;True;True	9171;9842;14146;17366;23227;28511;30117	38384;38385;38386;38387;38388;38389;38390;41471;41472;41473;41474;41475;60702;73934;73935;97479;97480;97481;97482;97483;120567;120568;120569;120570;120571;120572;120573;120574;120575;120576;120577;120578;120579;120580;120581;120582;120583;120584;120585;120586;120587;120588;127414	48064;48065;48066;48067;48068;48069;48070;51981;51982;51983;51984;51985;76050;76051;92377;92378;121424;121425;121426;121427;121428;150930;150931;150932;150933;150934;150935;150936;150937;150938;150939;150940;150941;150942;150943;150944;150945;150946;150947;150948;150949;150950;150951;150952;150953;150954;150955;159465	48068;51981;76051;92378;121426;150938;159465			-1;-1;-1;-1
O43707;F5GXS2;H7C144;G3V2W4;A0A804HJQ9;A0A804HJN7;Q08043;G3V2N5;A0A494C166;A0A494C033;A0A804HKG0;A0A804HIY0;G3V2X9;A0A087WSZ2;A0A494C0Q3;G3V5M4;G3V2E8;K7EP19	O43707;F5GXS2;H7C144	29;27;27;6;5;4;4;4;3;3;3;3;3;3;2;2;2;1	29;27;27;6;5;4;4;4;3;3;3;3;3;3;2;2;2;1	17;16;16;0;0;0;0;0;0;0;0;0;0;0;0;0;0;0	Alpha-actinin-4	ACTN4	sp|O43707|ACTN4_HUMAN Alpha-actinin-4 OS=Homo sapiens OX=9606 GN=ACTN4 PE=1 SV=2;tr|F5GXS2|F5GXS2_HUMAN Actinin, alpha 4, isoform CRA_a OS=Homo sapiens OX=9606 GN=ACTN4 PE=1 SV=3;tr|H7C144|H7C144_HUMAN Alpha-actinin-4 OS=Homo sapiens OX=9606 GN=ACTN4 PE=1	18	29	29	17	27	5	4	11	27	5	4	11	15	1	1	5	40.7	40.7	26.8	104.85	911	911;911;906;238;268;210;901;260;263;182;163;152;144;944;131;126;85;105	2.02		51	1			0	162.16	By MS/MS	By MS/MS	By MS/MS	By MS/MS	0.2984	0.4609	76.433	10	10	Median	0.2984	NaN	NaN	0.26202	0.53526	NaN	NaN	0.3431	81.452	NaN	NaN	64.117	8	0	0	2	8	0	0	2	Median	Median	Median	Median	38.9	6.4	4.7	14.6	3002999999.9999995	2958599999.9999995	44395000	2946099999.9999995	2902300000	43739000	10108000	10108000	0	8032400	8032400	0	38794000	38138000	656870	55	33160000	32657000	503360	32285000	31790000	495090	183790	183790	0	146040	146040	0	545280	537010	8265.1	AIMTYVSSFYHAFSGAQK;ALDFIASK;ASIHEAWTDGK;DGLAFNALIHR;EGLLLWCQR;ETTDTDTADQVIASFK;GISQEQMQEFR;GYEEWLLNEIR;HRDYETATLSDIK;HRPELIEYDK;ICDQWDALGSLTHSR;ICDQWDALGSLTHSRR;KDDPVTNLNNAFEVAEK;KTFTAWCNSHLR;LASDLLEWIR;LASDLLEWIRR;LSGSNPYTTVTPQIINSK;LVSIGAEEIVDGNAK;MAPYQGPDAVPGALDYK;MLDAEDIVNTARPDEK;MTLGMIWTIILR;NVNVQNFHISWK;QFASQANVVGPWIQTK;SIVDYKPNLDLLEQQHQLIQEALIFDNK;TINEVENQILTR;VGWEQLLTTIAR;VLAGDKNFITAEELR;VLAVNQENEHLMEDYEK;VQQLVPK				896	1100;1281;2109;3311;5068;6238;8554;9600;10031;10033;10328;10329;12208;12860;13219;13220;15787;16310;16574;16897;17163;18431;19005;21313;23250;24983;25284;25310;25971	True;True;True;True;True;True;True;True;True;True;True;True;True;True;True;True;True;True;True;True;True;True;True;True;True;True;True;True;True	1217;1218;1415;2358;3670;5614;6896;9468;10607;11086;11088;11417;11418;13535;14267;14670;14671;17476;18038;18345;18840;19274;20778;21405;23938;26074;28001;28343;28372;29105	5679;5680;6452;10418;15660;15661;23639;23640;23641;28717;28718;39842;39843;44456;44457;44458;46841;46842;46844;46845;48441;48442;57537;57538;61292;63054;63055;63056;63057;63058;63059;74408;74409;76816;77953;77954;79663;81133;87642;87643;90103;100570;109461;109462;118137;118138;118139;118140;118141;119794;120103;122999	7102;7103;8067;13045;19730;19731;29394;29395;29396;35705;35706;49980;49981;55727;55728;55729;58785;58786;58788;58789;60839;60840;72077;72078;76784;79054;79055;79056;79057;79058;79059;92975;92976;95968;95969;97378;97379;99445;101222;109304;109305;112294;112295;125230;136542;136543;136544;147855;147856;147857;147858;147859;149928;150369;153968	7102;8067;13045;19730;29394;35705;49981;55728;58786;58788;60839;60840;72078;76784;79056;79059;92976;95968;97379;99445;101222;109305;112294;125230;136542;147857;149928;150369;153968	364	258	-1;-1;-1;-1;-1;-1;-1;-1;-1;-1;-1;-1;-1;-1;-1;-1;-1;-1
O43709;H7C170	O43709;H7C170	3;2	3;2	3;2	Probable 18S rRNA (guanine-N(7))-methyltransferase	WBSCR22	sp|O43709|BUD23_HUMAN Probable 18S rRNA (guanine-N(7))-methyltransferase OS=Homo sapiens OX=9606 GN=BUD23 PE=1 SV=2;tr|H7C170|H7C170_HUMAN Probable 18S rRNA (guanine-N(7))-methyltransferase (Fragment) OS=Homo sapiens OX=9606 GN=BUD23 PE=1 SV=1	2	3	3	3	2	1	2	0	2	1	2	0	2	1	2	0	17.8	17.8	17.8	31.88	281	281;128	3.6			4	6		0	11.691	By MS/MS	By MS/MS	By MS/MS		NaN	NaN	NaN	0	0	Median	NaN	NaN	NaN	NaN	NaN	NaN	NaN	NaN	NaN	NaN	NaN	NaN	0	0	0	0	0	0	0	0	Median	Median	Median	Median	12.1	7.8	13.5	0	90215000	90215000	0	46477000	46477000	0	13291000	13291000	0	30447000	30447000	0	0	0	0	11	2579800	2579800	0	4225200	4225200	0	1208300	1208300	0	1371500	1371500	0	0	0	0	AGFSGGMVVDYPNSAK;AVLQLYPENSEQLELITTQATK;ESVFTNERFPLR				897	819;2485;6145	True;True;True	905;2774;6797	4238;12214;12215;12216;12217;12218;12219;12220;12221;28267	5312;15293;15294;15295;15296;15297;15298;15299;15300;15301;15302;35053	5312;15298;35053			-1;-1
O43747;H3BNR4;H3BR36;H3BUN9;B4DGE1;H3BN71;H3BRM7;H3BS13;H3BV30;B3KNW1;H3BN75;H3BNN2	O43747	53;16;13;13;9;8;7;4;4;4;3;2	53;16;13;13;9;8;7;4;4;4;3;2	53;16;13;13;9;8;7;4;4;4;3;2	AP-1 complex subunit gamma-1	AP1G1	sp|O43747|AP1G1_HUMAN AP-1 complex subunit gamma-1 OS=Homo sapiens OX=9606 GN=AP1G1 PE=1 SV=5	12	53	53	53	50	44	27	46	50	44	27	46	50	44	27	46	60.2	60.2	60.2	91.35	822	822;236;187;208;176;144;139;85;91;247;53;58	2.11	111	412	149	15	2	0	323.31	By MS/MS	By MS/MS	By MS/MS	By MS/MS	0.8071	1.19	23.73	557	93	Leave out requantified	0.63736	0.90035	1.0006	0.71419	1.2623	1.0158	2.1314	1.0739	28.611	15.33	18.039	25.976	129	172	108	148	27	30	16	20	Leave out requantified	Leave out requantified	Leave out requantified	Leave out requantified	57.9	52.9	33.9	54.4	464430000000	236070000000	228360000000	185000000000	94702000000	90300000000	160440000000	81634000000	78809000000	94349000000	47298000000	47051000000	24634000000	12438000000	12196000000	35	8493899999.999999	4323600000	4170199999.9999995	3120699999.9999995	1607599999.9999998	1513099999.9999998	2864300000	1456400000	1407900000	1998599999.9999998	1002299999.9999999	996260000	510330000	257340000	252990000	AALCAVHVIR;ADCASGIFLAAEK;ADCASGIFLAAEKYAPSKR;AMELSFALVNGNNIR;AVEYNALFK;AVEYNALFKK;DDAVPNLIQLITNSVEMHAYTVQR;DLAGEVEK;DLDVSIK;DLDVSIKR;ELLYFLDSCEPEFK;ELLYFLDSCEPEFKADCASGIFLAAEK;EMIQKECAAIR;FLLNNDK;FLLNNDKNIR;FTCTVNR;GSAMQDLAEVNNFPPQSWQ;IEFTFER;IGYLGAMLLLDER;ILGRNDDDSSEAMNDILAQVATNTETSK;KAALCAVHVIR;KLVPQLVR;KVPELMEMFLPATK;KVVSIYGSSIDVELQQR;LLYMHMLGYPAHFGQLECLK;LVPQLVR;NDDDSSEAMNDILAQVATNTETSK;NDLNHSTQFVQGLALCTLGCMGSSEMCR;NGLKIEFTFER;NHGVLHTSVVLLTEMCER;NLIMSGYSPEHDVSGISDPFLQVR;NVGNAILYETVLTIMDIK;NVGNAILYETVLTIMDIKSESGLR;QDVHLLMTNCIK;RAMELSFALVNGNNIR;RWHIDTIMR;SNTNPSVTVITIQASNSTELDMTDFVFQAAVPK;SPDMLAHFR;SPDMLAHFRK;SSFREEDNTYR;STIVDCLK;STIVDCLKDLDVSIK;STIVDCLKDLDVSIKR;TQAEEREMIQKECAAIR;TSNSYLR;TVQTDHNAVQR;VLAINILGR;VLTTAGSYVR;VLTTAGSYVRDDAVPNLIQLITNSVEMHAYTVQR;VPELMEMFLPATK;VVSIYGSSIDVELQQR;WHIDTIMR;YVALTSLLK				898	146;343;344;1637;2419;2420;3093;3589;3616;3617;5586;5587;5745;7154;7155;7600;9174;10508;10792;11109;12129;12670;12933;12963;15023;16272;17403;17424;17577;17611;17877;18391;18392;18926;19945;20443;21808;21836;21837;22133;22344;22345;22346;23722;23888;24165;25287;25626;25627;25818;26506;26721;27719	True;True;True;True;True;True;True;True;True;True;True;True;True;True;True;True;True;True;True;True;True;True;True;True;True;True;True;True;True;True;True;True;True;True;True;True;True;True;True;True;True;True;True;True;True;True;True;True;True;True;True;True;True	159;377;378;1820;1821;2702;2703;3434;3435;3979;4009;4010;6177;6178;6353;7900;7901;8422;10141;10142;11607;11920;11921;12266;12267;13439;14039;14346;14347;14348;14379;16627;16628;16629;17997;19605;19606;19629;19630;19631;19794;19829;19830;20122;20123;20731;20732;20733;21321;21322;22435;22436;22976;24476;24477;24507;24508;24509;24510;24844;25077;25078;25079;26604;26788;27096;28346;28718;28719;28720;28943;29686;29922;29923;31029	594;595;596;597;598;599;600;601;602;603;604;605;606;607;608;609;610;1489;1490;1491;1492;1493;1494;1495;1496;1497;1498;1499;1500;8054;8055;8056;8057;8058;8059;8060;8061;8062;8063;8064;8065;11913;11914;11915;11916;11917;11918;11919;11920;11921;11922;11923;11924;11925;11926;11927;11928;11929;11930;11931;11932;11933;14564;14565;14566;14567;14568;14569;14570;14571;14572;14573;14574;14575;14576;14577;14578;14579;14580;14581;14582;14583;14584;14585;17066;17067;17068;17069;17070;17071;17072;17073;17074;17075;17076;17157;17158;17159;17160;17161;17162;17163;17164;17165;17166;17167;25911;25912;25913;25914;25915;25916;25917;25918;25919;25920;25921;25922;25923;25924;25925;25926;25927;26629;33151;33152;33153;33154;33155;33156;33157;33158;33159;33160;33161;33162;33163;33164;33165;35152;35153;35154;35155;35156;35157;42594;42595;42596;42597;42598;42599;42600;42601;49292;49293;49294;49295;49296;49297;49298;49299;49300;49301;49302;50657;50658;50659;50660;50661;50662;50663;50664;50665;50666;50667;50668;50669;50670;50671;50672;50673;50674;50675;50676;50677;50678;50679;50680;50681;50682;50683;50684;50685;50686;50687;50688;50689;50690;50691;50692;50693;50694;50695;52220;52221;52222;52223;52224;52225;52226;52227;52228;52229;52230;52231;52232;52233;52234;52235;52236;52237;57055;57056;57057;57058;57059;57060;60138;60139;60140;60141;60142;60143;60144;60145;60146;60147;61598;61599;61600;61601;61602;61603;61604;61605;61606;61607;61608;61609;61610;61611;61612;61613;61614;61615;61616;61617;61618;61619;61620;61621;61622;61623;61624;61625;61626;61627;61628;61629;61630;61631;61632;61633;61796;61797;61798;61799;61800;61801;61802;61803;61804;61805;61806;61807;61808;71189;71190;71191;71192;71193;71194;71195;71196;71197;71198;71199;71200;71201;71202;71203;71204;71205;71206;71207;71208;71209;71210;71211;71212;76610;76611;76612;76613;76614;76615;82235;82236;82237;82238;82239;82240;82241;82242;82243;82244;82245;82246;82247;82248;82249;82250;82251;82252;82253;82254;82255;82256;82257;82258;82259;82260;82261;82262;82263;82264;82265;82266;82267;82268;82269;82270;82381;82382;82383;82384;82385;82386;82387;82388;82389;82390;82391;82392;82393;83041;83042;83043;83044;83045;83046;83047;83164;83165;83166;83167;83168;83169;83170;83171;83172;83173;83174;83175;83176;83177;83178;83179;83180;83181;83182;84475;84476;84477;84478;84479;84480;84481;84482;84483;84484;84485;84486;84487;84488;84489;84490;84491;84492;84493;84494;84495;84496;84497;84498;84499;84500;84501;84502;84503;84504;84505;84506;84507;84508;84509;84510;84511;84512;84513;84514;84515;87412;87413;87414;87415;87416;87417;87418;87419;87420;87421;87422;87423;87424;87425;87426;87427;87428;87429;87430;87431;87432;87433;87434;87435;87436;87437;87438;87439;87440;87441;87442;87443;87444;87445;87446;87447;87448;87449;87450;87451;87452;87453;87454;89789;89790;89791;89792;89793;89794;89795;89796;89797;89798;89799;89800;89801;93989;93990;96310;96311;102866;102867;102868;102869;102870;102871;102872;102873;102874;103005;103006;103007;103008;103009;103010;103011;103012;103013;103014;103015;103016;103017;103018;103019;103020;103021;103022;103023;103024;103025;103026;103027;103028;103029;103030;103031;103032;103033;103034;103035;103036;103037;103038;103039;103040;103041;103042;103043;103044;103045;103046;104107;104108;104109;104110;104111;104112;104113;104114;104115;104994;104995;104996;104997;104998;104999;105000;105001;105002;105003;105004;105005;105006;105007;105008;105009;105010;105011;105012;105013;105014;105015;105016;105017;111772;112470;112471;113944;113945;113946;113947;113948;119820;119821;119822;119823;119824;119825;119826;119827;119828;119829;119830;119831;119832;119833;119834;119835;119836;119837;119838;119839;121396;121397;121398;121399;121400;121401;121402;121403;121404;121405;121406;121407;121408;121409;121410;121411;121412;121413;121414;121415;121416;122385;122386;122387;122388;122389;125361;125362;125363;125364;125365;125366;125367;125368;125369;125370;125371;125372;125373;125374;125375;125376;125377;125378;125379;125380;125381;125382;125383;125384;126407;126408;126409;126410;126411;126412;126413;126414;126415;126416;126417;126418;126419;126420;126421;126422;126423;126424;126425;126426;126427;131111;131112;131113;131114;131115;131116;131117;131118;131119;131120;131121;131122;131123;131124	741;742;743;744;745;746;747;748;749;750;751;752;753;754;755;756;757;758;759;760;761;762;763;764;765;766;1846;1847;1848;1849;1850;1851;1852;1853;1854;1855;1856;1857;1858;1859;1860;1861;1862;1863;1864;1865;1866;10013;10014;10015;10016;10017;10018;10019;10020;10021;10022;10023;10024;10025;10026;10027;10028;10029;10030;10031;14923;14924;14925;14926;14927;14928;14929;14930;14931;14932;14933;14934;14935;14936;14937;14938;14939;14940;14941;14942;14943;14944;14945;14946;14947;14948;14949;14950;14951;14952;14953;14954;14955;14956;14957;18244;18245;18246;18247;18248;18249;18250;18251;18252;18253;18254;18255;18256;18257;18258;18259;18260;18261;18262;18263;18264;18265;18266;18267;18268;18269;18270;18271;18272;18273;18274;18275;18276;18277;18278;18279;18280;18281;18282;18283;18284;18285;18286;18287;18288;18289;18290;21437;21438;21439;21440;21441;21442;21443;21444;21445;21446;21447;21448;21449;21450;21451;21537;21538;21539;21540;21541;21542;21543;21544;21545;21546;21547;21548;21549;21550;21551;21552;32179;32180;32181;32182;32183;32184;32185;32186;32187;32188;32189;32190;32191;32192;32193;32194;32195;32196;32197;32198;32199;32200;32201;32202;32203;32204;32205;32206;32207;32208;32209;32210;32211;32212;32213;32214;32215;33038;41440;41441;41442;41443;41444;41445;41446;41447;41448;41449;41450;41451;41452;41453;41454;41455;41456;41457;41458;41459;41460;41461;41462;41463;44052;44053;44054;44055;44056;44057;44058;44059;53385;53386;53387;53388;53389;53390;53391;53392;53393;61869;61870;61871;61872;61873;61874;61875;61876;61877;61878;61879;61880;61881;61882;61883;61884;61885;61886;61887;61888;61889;63556;63557;63558;63559;63560;63561;63562;63563;63564;63565;63566;63567;63568;63569;63570;63571;63572;63573;63574;63575;63576;63577;63578;63579;63580;63581;63582;63583;63584;63585;63586;63587;63588;63589;63590;63591;63592;63593;63594;63595;63596;63597;63598;63599;63600;63601;63602;63603;63604;63605;63606;63607;63608;63609;63610;63611;63612;63613;63614;63615;63616;63617;63618;63619;63620;63621;63622;63623;63624;63625;63626;63627;63628;63629;63630;63631;63632;63633;63634;63635;63636;63637;63638;63639;63640;63641;65453;65454;65455;65456;65457;65458;65459;65460;65461;65462;65463;65464;65465;65466;65467;65468;65469;65470;65471;65472;65473;65474;65475;65476;65477;65478;65479;65480;65481;65482;65483;65484;65485;65486;65487;65488;65489;65490;65491;71470;71471;71472;71473;71474;71475;71476;71477;71478;75303;75304;75305;75306;75307;75308;75309;75310;75311;75312;77162;77163;77164;77165;77166;77167;77168;77169;77170;77171;77172;77173;77174;77175;77176;77177;77178;77179;77180;77181;77182;77183;77184;77185;77186;77187;77188;77189;77190;77191;77192;77193;77194;77195;77196;77197;77198;77199;77200;77201;77202;77203;77204;77205;77206;77207;77208;77209;77210;77211;77212;77213;77214;77215;77216;77217;77218;77219;77220;77424;77425;77426;77427;77428;77429;77430;77431;77432;77433;77434;77435;77436;77437;77438;89030;89031;89032;89033;89034;89035;89036;89037;89038;89039;89040;89041;89042;89043;89044;89045;89046;89047;89048;89049;89050;89051;89052;89053;89054;89055;89056;89057;89058;89059;89060;89061;89062;89063;89064;89065;89066;89067;89068;89069;89070;89071;89072;89073;89074;95700;95701;95702;95703;95704;95705;95706;95707;102542;102543;102544;102545;102546;102547;102548;102549;102550;102551;102552;102553;102554;102555;102556;102557;102558;102559;102560;102561;102562;102563;102564;102565;102566;102567;102568;102569;102570;102571;102572;102573;102574;102575;102576;102577;102578;102579;102580;102581;102582;102583;102584;102585;102586;102587;102588;102589;102590;102591;102592;102593;102594;102595;102596;102597;102598;102599;102600;102601;102602;102603;102604;102605;102606;102752;102753;102754;102755;102756;102757;102758;102759;102760;102761;102762;102763;102764;102765;102766;102767;102768;102769;102770;102771;102772;102773;102774;102775;102776;102777;102778;102779;102780;102781;103568;103569;103570;103571;103572;103573;103574;103575;103576;103709;103710;103711;103712;103713;103714;103715;103716;103717;103718;103719;103720;103721;103722;103723;103724;103725;103726;103727;103728;103729;103730;103731;103732;103733;103734;103735;103736;103737;105267;105268;105269;105270;105271;105272;105273;105274;105275;105276;105277;105278;105279;105280;105281;105282;105283;105284;105285;105286;105287;105288;105289;105290;105291;105292;105293;105294;105295;105296;105297;105298;105299;105300;105301;105302;105303;105304;105305;105306;105307;105308;105309;105310;105311;105312;105313;105314;105315;105316;105317;105318;105319;105320;105321;105322;105323;105324;105325;105326;105327;105328;105329;105330;105331;105332;105333;105334;105335;105336;105337;105338;105339;105340;105341;105342;105343;105344;105345;105346;105347;105348;105349;105350;105351;105352;105353;105354;105355;105356;105357;105358;105359;105360;105361;105362;105363;109018;109019;109020;109021;109022;109023;109024;109025;109026;109027;109028;109029;109030;109031;109032;109033;109034;109035;109036;109037;109038;109039;109040;109041;109042;109043;109044;109045;109046;109047;109048;109049;109050;109051;109052;109053;109054;109055;109056;109057;109058;109059;109060;109061;109062;109063;109064;109065;109066;109067;109068;109069;109070;109071;109072;109073;109074;109075;109076;109077;109078;109079;109080;109081;109082;109083;109084;109085;109086;111934;111935;111936;111937;111938;111939;111940;111941;111942;111943;111944;111945;111946;111947;111948;111949;111950;111951;111952;111953;111954;111955;111956;111957;111958;117044;117045;119957;119958;128056;128057;128058;128059;128060;128061;128062;128063;128064;128065;128066;128067;128068;128069;128070;128071;128072;128073;128074;128234;128235;128236;128237;128238;128239;128240;128241;128242;128243;128244;128245;128246;128247;128248;128249;128250;128251;128252;128253;128254;128255;128256;128257;128258;128259;128260;128261;128262;128263;128264;128265;128266;128267;128268;128269;128270;128271;128272;128273;128274;128275;128276;128277;128278;128279;128280;128281;128282;128283;128284;128285;128286;128287;128288;128289;128290;128291;129572;129573;129574;129575;129576;129577;129578;129579;129580;129581;129582;129583;129584;129585;129586;129587;129588;130725;130726;130727;130728;130729;130730;130731;130732;130733;130734;130735;130736;130737;130738;130739;130740;130741;130742;130743;130744;130745;130746;130747;130748;130749;130750;130751;130752;130753;130754;130755;130756;130757;130758;130759;130760;130761;130762;139614;140510;140511;140512;142444;142445;142446;142447;142448;142449;142450;142451;149959;149960;149961;149962;149963;149964;149965;149966;149967;149968;149969;149970;149971;149972;149973;149974;149975;149976;149977;149978;149979;149980;149981;149982;149983;149984;149985;149986;149987;149988;149989;149990;149991;151934;151935;151936;151937;151938;151939;151940;151941;151942;151943;151944;151945;151946;151947;151948;151949;151950;151951;151952;151953;151954;151955;151956;151957;151958;151959;151960;151961;151962;151963;151964;151965;151966;151967;151968;151969;151970;151971;151972;151973;153244;153245;153246;153247;153248;153249;156875;156876;156877;156878;156879;156880;156881;156882;156883;156884;156885;156886;156887;156888;156889;156890;156891;156892;156893;156894;156895;156896;156897;156898;156899;156900;156901;156902;156903;156904;156905;156906;156907;156908;156909;156910;156911;156912;156913;156914;156915;156916;156917;156918;156919;158132;158133;158134;158135;158136;158137;158138;158139;158140;158141;158142;158143;158144;158145;158146;158147;158148;158149;158150;158151;158152;158153;158154;158155;158156;164089;164090;164091;164092;164093;164094;164095;164096;164097;164098;164099;164100;164101;164102;164103;164104;164105;164106;164107;164108;164109;164110	756;1849;1866;10026;14929;14953;18256;21441;21547;21551;32201;32212;33038;41441;41461;44057;53391;61880;63565;65457;71471;75305;77179;77426;89036;95700;102569;102779;103570;103733;105359;109026;109086;111939;117045;119958;128065;128267;128290;129576;130728;130740;130759;139614;140510;142445;149973;151956;151965;153244;156913;158140;164108	838;839;840;841;842;843;844;845;846;847;848;849;850;851;852;853;854;855	56;58;90;103;129;134;172;174;201;208;228;267;297;366;423;451;745;807	-1;-1;-1;-1;-1;-1;-1;-1;-1;-1;-1;-1
O43752	O43752	14	14	14	Syntaxin-6	STX6	sp|O43752|STX6_HUMAN Syntaxin-6 OS=Homo sapiens OX=9606 GN=STX6 PE=1 SV=1	1	14	14	14	13	8	10	8	13	8	10	8	13	8	10	8	71.8	71.8	71.8	29.176	255	255	3.74			28	45	7	0	323.31	By MS/MS	By MS/MS	By MS/MS	By MS/MS	0.39605	0.4525	67.437	61	31	Leave out requantified	0.24487	0.42208	0.32857	0.50179	0.3458	0.463	0.40957	1.5137	25.877	4.3949	19.24	43.911	21	9	16	15	13	4	7	7	Leave out requantified	Leave out requantified	Leave out requantified	Leave out requantified	71.8	56.5	68.2	51.8	37383000000	24054000000	13329000000	18168000000	11325000000	6843699999.999999	16135000000	10852000000	5283100000	2846700000	1726099999.9999998	1120600000	232250000	151040000	81209000	12	1350800000	804970000	545780000	792110000	496040000	296070000	441550000	237930000	203620000	108580000	65308000	43269000	8511900	5695200	2816700	ANSHFIEEQQAQQQLIVEQQDEQLELVSGSIGVLK;AVNTAQGLFQR;DMKDQMSTSSVQALAER;DQMSTSSVQALAER;IGGELEEQAVMLEDFSHELESTQSR;KFNLDATELSIR;KFNLDATELSIRK;QALLGDSGSQNWSTGTTDK;QALLGDSGSQNWSTGTTDKYGR;SIEWDLEDLDETISIVEANPR;SMEDPFFVVK;SMEDPFFVVKGEVQK;WTELLQDPSTATR;WTELLQDPSTATREEIDWTTNELR				899	1725;2496;3869;4049;10702;12329;12330;18840;18841;21211;21719;21720;26867;26868	True;True;True;True;True;True;True;True;True;True;True;True;True;True	1932;2786;4292;4504;11821;11822;13668;13669;21225;21226;23820;24369;24370;24371;24372;30088;30089	8430;8431;8432;8433;8434;12253;12254;12255;12256;12257;12258;12259;18445;18446;19235;19236;19237;50161;50162;50163;50164;50165;50166;50167;50168;50169;50170;50171;50172;50173;50174;50175;58205;58206;58207;58208;58209;58210;58211;58212;58213;58214;58215;58216;89461;89462;89463;89464;89465;89466;89467;100077;100078;100079;100080;100081;100082;100083;100084;100085;100086;100087;100088;100089;100090;100091;100092;102499;102500;102501;102502;102503;102504;102505;127321;127322;127323;127324;127325;127326	10458;10459;10460;10461;10462;10463;10464;10465;15338;15339;15340;15341;15342;15343;15344;15345;15346;15347;15348;23018;23019;24002;24003;24004;62907;62908;62909;62910;62911;62912;62913;62914;62915;62916;62917;62918;62919;62920;62921;62922;62923;62924;62925;62926;62927;62928;62929;62930;62931;62932;62933;62934;62935;62936;62937;62938;72950;72951;72952;72953;72954;72955;72956;72957;72958;72959;72960;72961;111556;111557;111558;111559;111560;111561;111562;111563;124632;124633;124634;124635;124636;124637;124638;124639;124640;124641;124642;124643;124644;124645;124646;124647;124648;124649;124650;124651;124652;124653;124654;127571;127572;127573;127574;127575;127576;127577;127578;127579;159355;159356;159357;159358;159359;159360;159361;159362	10464;15340;23019;24003;62913;72957;72961;111556;111563;124646;127572;127575;159356;159360	856;857	3;200	-1
O43760;K7ELS8;K7ELD9;K7ENG9;K7EJ35	O43760;K7ELS8	10;7;4;4;3	10;7;4;4;3	10;7;4;4;3	Synaptogyrin-2	SYNGR2	sp|O43760|SNG2_HUMAN Synaptogyrin-2 OS=Homo sapiens OX=9606 GN=SYNGR2 PE=1 SV=1;tr|K7ELS8|K7ELS8_HUMAN Synaptogyrin-2 (Fragment) OS=Homo sapiens OX=9606 GN=SYNGR2 PE=1 SV=1	5	10	10	10	9	6	6	6	9	6	6	6	9	6	6	6	64.7	64.7	64.7	24.81	224	224;135;65;113;168	3.55	6	3	17	27	12	0	81.42	By MS/MS	By MS/MS	By MS/MS	By MS/MS	0.077237	0.094938	34.189	35	20	Leave out requantified	0.078826	0.12206	0.06125	0.20509	0.099302	0.13471	0.083008	0.3688	39.551	116.57	51.78	61.412	8	6	13	8	6	3	8	3	Median	Median	Leave out requantified	Leave out requantified	60.3	21	31.7	21	114540000000	66607000000	47929000000	39105000000	25968000000	13138000000	56019000000	29433000000	26585000000	18344000000	10577000000	7766499999.999999	1067199999.9999999	628310000	438920000	7	15896000000	9161900000	6734499999.999999	5544200000	3674599999.9999995	1869599999.9999998	7882999999.999999	4087299999.9999995	3795699999.9999995	2327300000	1319400000	1007799999.9999999	141970000	80558000	61416000	AGGSFDLR;AVCLVFALIVFSCIYGEGYSNAHESK;DVLVGADSVR;FLTQPQVVAR;MESGAYGAAK;QMYCVFNR;QMYCVFNRNEDACR;RFLTQPQVVAR;YGSAIGVLAFLASAFFLVVDAYFPQISNATDR;YLVIGDLLFSALWTFLWFVGFCFLTNQWAVTNPK				900	836;2375;4347;7218;16729;19486;19487;20040;27206;27441	True;True;True;True;True;True;True;True;True;True	926;2643;4824;7967;18577;18578;21940;21941;21942;22539;30461;30719	4348;4349;4350;4351;4352;4353;4354;4355;4356;11602;20543;20544;20545;20546;20547;20548;20549;20550;20551;33360;33361;33362;33363;33364;33365;33366;33367;33368;33369;33370;33371;78828;78829;78830;78831;78832;78833;78834;92125;92126;92127;92128;92129;92130;92131;92132;92133;94412;94413;94414;94415;94416;94417;94418;128829;128830;128831;128832;128833;128834;128835;128836;129917;129918;129919	5445;5446;5447;5448;5449;5450;5451;5452;5453;5454;5455;5456;14455;14456;25574;25575;25576;25577;25578;25579;25580;25581;25582;25583;25584;25585;41686;41687;41688;41689;41690;41691;41692;41693;41694;41695;41696;41697;41698;41699;41700;41701;41702;41703;41704;98469;98470;98471;98472;98473;98474;98475;114776;114777;114778;114779;114780;114781;114782;114783;114784;117558;117559;117560;117561;117562;117563;117564;117565;161273;161274;161275;161276;161277;161278;161279;161280;161281;162615;162616;162617	5452;14456;25579;41692;98471;114782;114784;117563;161275;162616	858;859	1;57	-1;-1;-1;-1;-1
O43761	O43761	2	2	2	Synaptogyrin-3	SYNGR3	sp|O43761|SNG3_HUMAN Synaptogyrin-3 OS=Homo sapiens OX=9606 GN=SYNGR3 PE=1 SV=2	1	2	2	2	1	1	0	1	1	1	0	1	1	1	0	1	11.8	11.8	11.8	24.555	229	229	4				3		0	11.503	By MS/MS	By MS/MS		By MS/MS	NaN	NaN	NaN	1	1	Median	NaN	NaN	NaN	NaN	NaN	NaN	NaN	NaN	NaN	NaN	NaN	NaN	1	0	0	0	1	0	0	0	Median	Median	Median	Median	5.2	6.6	0	6.6	379720000	371910000	7802500	379720000	371910000	7802500	0	0	0	0	0	0	0	0	0	10	37972000	37191000	780250	37972000	37191000	780250	0	0	0	0	0	0	0	0	0	AGAALDPVSFAR;TAPGPATTQAGDAAR				901	768;22719	True;True	852;25492	4019;106867;106868	5043;133147;133148	5043;133147			-1
O43776;K7EQ35;K7EIU7;K7EJ19;K7EPK2;K7EMQ6	O43776	20;6;5;4;4;2	20;6;5;4;4;2	20;6;5;4;4;2	Asparagine--tRNA ligase, cytoplasmic	NARS	sp|O43776|SYNC_HUMAN Asparagine--tRNA ligase, cytoplasmic OS=Homo sapiens OX=9606 GN=NARS1 PE=1 SV=1	6	20	20	20	10	15	15	12	10	15	15	12	10	15	15	12	40	40	40	62.942	548	548;167;162;136;163;128	2.78	1	17	68			0	323.31	By MS/MS	By MS/MS	By MS/MS	By MS/MS	0.13663	0.1933	110.94	25	25	Median	0.146	0.072523	0.14529	0.26116	0.1809	0.079835	0.23456	1.0321	138.46	67.578	83.775	159.06	6	7	9	3	6	7	9	3	Median	Median	Median	Median	25.5	38.5	30.5	28.1	7999599999.999999	7964799999.999999	34781000	2229100000	2215700000	13437000	3355499999.9999995	3346199999.9999995	9312900	2236600000	2226400000	10183000	178360000	176510000	1847400	22	155110000	154150000	957590	65299000	64704000	594960	56807000	56667000	139650	30403000	30197000	206560	2600100	2583700	16420	ALMTVGKEPFPTIYVDSQKENER;EDGTFYEFGEDIPEAPER;EGIDPTPYYWYTDQR;EGIDPTPYYWYTDQRK;EPFPTIYVDSQK;EPFPTIYVDSQKENER;FLTWILNR;GYYEVTPPTLVQTQVEGGATLFK;IFDSEEILAGYK;IFDSEEILAGYKR;IGALEGYR;KEDGTFYEFGEDIPEAPER;LEDLVCDVVDR;LMTDTINEPILLCR;LTESVDVLMPNVGEIVGGSMR;MNYSDAIVWLK;MNYSDAIVWLKEHDVK;NLMFLVLR;SPAGSIVHELNPNFQPPK;VLAELYVSDREGSDATGDGTK				902	1471;4743;5035;5036;5870;5871;7222;9649;10585;10586;10660;12250;13554;15082;15975;17010;17011;17907;21822;25281	True;True;True;True;True;True;True;True;True;True;True;True;True;True;True;True;True;True;True;True	1631;1632;5257;5578;5579;6494;6495;7973;10660;11690;11691;11776;13582;15033;16711;16712;17676;17677;19038;19039;19040;20154;20155;24492;28340	7300;7301;7302;22276;23463;23464;23465;23466;23467;27019;27020;27021;33386;33387;33388;33389;33390;33391;33392;44667;44668;44669;44670;44671;44672;44673;49687;49688;49689;49690;49691;49692;49693;49694;49695;49696;49697;49698;49996;49997;49998;57742;57743;57744;57745;57746;57747;57748;57749;57750;57751;64549;64550;64551;71493;71494;71495;71496;71497;75162;75163;75164;75165;75166;75167;80272;80273;80274;80275;80276;80277;84610;84611;84612;84613;84614;84615;84616;84617;102921;102922;102923;102924;102925;119785;119786	9103;9104;9105;9106;9107;27715;27716;29142;29143;29144;29145;29146;33497;33498;33499;33500;41719;41720;41721;41722;41723;41724;41725;41726;41727;41728;55983;55984;55985;55986;55987;55988;55989;55990;55991;62343;62344;62345;62346;62347;62348;62349;62350;62351;62352;62353;62354;62355;62356;62710;62711;62712;72338;72339;72340;72341;72342;72343;72344;72345;72346;72347;72348;72349;72350;80889;80890;80891;89418;89419;89420;89421;89422;89423;93931;93932;93933;93934;93935;93936;93937;93938;93939;100140;100141;100142;100143;100144;100145;105475;105476;105477;105478;105479;105480;105481;105482;128127;128128;128129;128130;128131;128132;128133;149918;149919;149920	9103;27715;29145;29146;33498;33499;41726;55984;62345;62349;62711;72347;80890;89419;93938;100144;100145;105479;128133;149918	860;861;862;863	34;145;391;427	-1;-1;-1;-1;-1;-1
O43813;E9PHS0;F8WDS9;H7C2E3	O43813;E9PHS0	12;9;4;3	12;9;4;3	12;9;4;3	LanC-like protein 1	LANCL1	sp|O43813|LANC1_HUMAN Glutathione S-transferase LANCL1 OS=Homo sapiens OX=9606 GN=LANCL1 PE=1 SV=1;tr|E9PHS0|E9PHS0_HUMAN Glutathione S-transferase LANCL1 (Fragment) OS=Homo sapiens OX=9606 GN=LANCL1 PE=1 SV=1	4	12	12	12	9	6	2	7	9	6	2	7	9	6	2	7	36.8	36.8	36.8	45.283	399	399;196;82;147	3.08			24	2		0	72.098	By MS/MS	By MS/MS	By MS/MS	By MS/MS	0.1356	0.20885	162.36	13	13	Median	0.17371	0.43696	0.07259	0.063531	0.20885	0.48101	0.074907	0.25106	200.41	107.69	88.405	192.26	3	3	2	5	3	3	2	5	Median	Median	Median	Median	32.1	19.3	5.8	23.6	4415500000	3921099999.9999995	494440000	3031299999.9999995	2588000000	443310000	686640000	673430000	13204000	480340000	475840000	4492000	217240000	183810000	33431000	17	201020000	172100000	28919000	124110000	98130000	25977000	39581000	38804000	776720	28255000	27991000	264240	9074500	7173300	1901200	AFPNPYADYNK;ELLQQMER;FAEWCLEYGEHGCR;IDPHAPNEMLYGR;IGYIYALLFVNK;IGYIYALLFVNKNFGVEK;IPQSHIQQICETILTSGENLAR;LTPEFSQR;SITFLCGDAGPLAVAAVLYHK;SLAEGYFDAAGR;YLCDAYQCADVIWQYGLLK;YLCDAYQCADVIWQYGLLKK				903	733;5579;6586;10427;10788;10789;11437;16039;21307;21380;27344;27345	True;True;True;True;True;True;True;True;True;True;True;True	815;6170;7277;11523;11915;11916;12658;17744;23931;24006;30614;30615	3774;3775;3776;25881;25882;30314;48797;48798;50643;50644;50645;53927;53928;75543;75544;100532;100533;100534;100926;100927;100928;100929;100930;100931;129503;129504	4760;4761;4762;32145;32146;37841;37842;61263;61264;63538;63539;63540;67554;67555;67556;94417;94418;125185;125186;125187;125188;125189;125190;125655;125656;125657;125658;125659;125660;162155;162156	4761;32146;37841;61264;63538;63540;67555;94418;125185;125656;162155;162156			-1;-1;-1;-1
O43854	O43854	9	9	9	EGF-like repeat and discoidin I-like domain-containing protein 3	EDIL3	sp|O43854|EDIL3_HUMAN EGF-like repeat and discoidin I-like domain-containing protein 3 OS=Homo sapiens OX=9606 GN=EDIL3 PE=1 SV=1	1	9	9	9	4	7	3	3	4	7	3	3	4	7	3	3	27.3	27.3	27.3	53.764	480	480	2.95		1	18			0	36.258	By MS/MS	By MS/MS	By MS/MS	By MS/MS	0.13129	0.13448	181.89	3	3	Median	NaN	NaN	0.24014	NaN	NaN	NaN	0.36204	NaN	NaN	NaN	244.2	NaN	1	0	2	0	1	0	2	0	Median	Median	Median	Median	12.7	22.7	10	6.7	340310000	337960000	2346800	177250000	176480000	768080	89395000	89395000	0	70153000	68574000	1578700	3511600	3511600	0	26	2301400	2301400	0	1539500	1539500	0	523320	523320	0	176030	176030	0	62619	62619	0	ALFGLQK;DFGHVQFVGSYK;GLINAWTAAENDRWPWIQINLQR;LAYSNDGEHWTVYQDEK;SGHIQDYQITASSIFR;TLNMDMFTWEPR;VNAWTSGHNDQSQWLQVDLLVPTK;VTGIITQGAK;VTGVITQGAK				904	1358;3193;8724;13296;21060;23441;25700;26273;26276	True;True;True;True;True;True;True;True;True	1505;3541;9648;14754;23647;26281;28813;29435;29438	6817;6818;15111;15112;40819;40820;63598;63599;99465;99466;99467;110299;121758;121759;121760;124326;124327;124333;124334	8538;8539;18941;18942;51175;51176;51177;51178;79775;79776;123859;123860;123861;137660;152381;152382;152383;152384;155615;155616;155623;155624	8538;18941;51178;79775;123861;137660;152383;155616;155624			-1
O43861;K7ES39;K7EII3;K7EPH4;A0A0G2JNU9;A0A0J9YYD2;K7EJG1;B4DJ94;K7ERE0;K7EQQ5	O43861	15;2;2;2;1;1;1;1;1;1	12;2;2;2;1;1;1;1;1;1	12;2;2;2;1;1;1;1;1;1	Probable phospholipid-transporting ATPase IIB	ATP9B	sp|O43861|ATP9B_HUMAN Probable phospholipid-transporting ATPase IIB OS=Homo sapiens OX=9606 GN=ATP9B PE=2 SV=4	10	15	12	12	7	7	5	0	7	5	4	0	7	5	4	0	16.7	15.7	15.7	129.3	1147	1147;140;145;289;39;98;100;188;192;200	1.24	16	5				0	56.813	By MS/MS	By MS/MS	By MS/MS		0.27298	0.50668	46.954	13	11	Median	0.19638	0.29534	0.23462	NaN	0.25779	0.70001	0.50026	NaN	27.641	53.689	38.19	NaN	4	5	4	0	3	5	3	0	Linear	Median	Median	Median	10	8.1	4.8	0	748070000	642970000	105100000	280090000	212000000	68089000	366590000	357190000	9407900	101380000	73781000	27600000	0	0	0	57	5889200	5300000	589160	716410	687200	29217	3731000	3640600	90456	1441700	972250	469490	0	0	0	ADQIPLYPVR;AIVLCHNVTPVYESR;ALTEEQYQDFESR;DSYSQMQSQAGGNNTGSTPLR;GEAHLELNAFR;IPSDMVFLR;IVTLLQQHTGR;LVYLLTDKTGTLTQNEMIFK;TDQLDGETDWK;TDQLDGETDWKLK;TGTLTQNEMIFK;TPSGQVLSFCILQLFPFTSESK;TSTIPEELGR;TYQASSPDEVALVQWTESVGLTLVSR;VAAVVESLER				905	456;1161;1564;4194;8105;11439;12004;16368;22871;22872;23135;23694;23928;24252;24291	True;True;True;True;False;True;True;True;False;True;False;True;True;True;True	508;1283;1737;4659;8975;12660;13303;18105;25655;25656;25946;26573;26832;27192;27234	2258;2259;2260;6000;6001;7738;7739;7740;7741;19839;37643;53930;56513;56514;56515;77080;107641;107642;108778;111665;111666;112632;114329;114483	2830;2831;2832;7502;7503;9649;9650;9651;9652;9653;24737;47137;67558;70715;70716;70717;96308;96309;134146;134147;135638;139480;139481;139482;140720;142966;142967;143180	2830;7503;9650;24737;47137;67558;70715;96309;134146;134147;135638;139480;140720;142966;143180			-1;-1;-1;-1;-1;-1;-1;-1;-1;-1
O43865;H0Y8B3;Q96HN2	O43865	9;4;4	9;4;4	9;4;4	Putative adenosylhomocysteinase 2	AHCYL1	sp|O43865|SAHH2_HUMAN S-adenosylhomocysteine hydrolase-like protein 1 OS=Homo sapiens OX=9606 GN=AHCYL1 PE=1 SV=2	3	9	9	9	6	2	3	4	6	2	3	4	6	2	3	4	24.7	24.7	24.7	58.951	530	530;518;611	2.88		2	15			0	28.565	By MS/MS	By MS/MS	By MS/MS	By MS/MS	1.7167	2.1057	157.22	2	2	Median	NaN	NaN	NaN	NaN	NaN	NaN	NaN	NaN	NaN	NaN	NaN	NaN	1	0	0	1	1	0	0	1	Median	Median	Median	Median	17.5	6.4	6.8	7.2	247000000	202260000	44735000	184070000	139450000	44617000	0	0	0	42039000	42039000	0	20888000	20770000	118260	26	8037500	6316900	1720600	6245900	4529800	1716000	0	0	0	988200	988200	0	803400	798850	4548.5	CVNMDGWQANMILDDGGDLTHWVYK;EIEIAEQDMSALISLR;GIVEESVTGVHR;IVGCTHITAQTAVLIETLCALGAQCR;LCVPAMNVNDSVTK;QVDVVITCTGNK;TPELTWER;VVLLAEGR;YKQDVYLLPK				906	2930;5187;8567;11931;13342;19779;23642;26458;27318	True;True;True;True;True;True;True;True;True	3254;5748;9482;13224;14803;14804;22254;26515;29634;30587	13898;24153;39897;39898;56198;56199;63719;63720;93240;111446;111447;111448;111449;111450;125210;125211;129358	17432;30046;50040;50041;70311;70312;79910;79911;116129;139185;139186;139187;139188;139189;156690;156691;161979	17432;30046;50040;70312;79911;116129;139185;156690;161979	864	276	-1;-1;-1
O60256;E7EPA1;C9JJS3;C9K0K7;C9JDU5;I3L0S1;C9JDH0;E7EW35;I3L331;I3L164;I3L4G9	O60256;E7EPA1;C9JJS3;C9K0K7;C9JDU5;I3L0S1	7;6;5;5;4;4;3;3;2;2;2	6;5;5;5;4;3;3;3;2;2;1	6;5;5;5;4;3;3;3;2;2;1	Phosphoribosyl pyrophosphate synthase-associated protein 2	PRPSAP2	sp|O60256|KPRB_HUMAN Phosphoribosyl pyrophosphate synthase-associated protein 2 OS=Homo sapiens OX=9606 GN=PRPSAP2 PE=1 SV=1;tr|E7EPA1|E7EPA1_HUMAN Phosphoribosyl pyrophosphate synthase-associated protein 2 (Fragment) OS=Homo sapiens OX=9606 GN=PRPSAP2 PE=	11	7	6	6	5	0	4	4	4	0	3	3	4	0	3	3	24.7	20.9	20.9	40.925	369	369;268;194;244;176;260;140;161;93;104;143	2.73	2		13			0	30.09	By MS/MS		By MS/MS	By MS/MS	0.67805	0.83989	131.89	3	3	Plateau	0.61318	NaN	NaN	NaN	0.75978	NaN	NaN	NaN	31.228	NaN	NaN	NaN	2	0	0	1	2	0	0	1	Median	Median	Median	Median	17.9	0	14.9	13	344790000	336480000	8302500	324510000	316280000	8231400	0	0	0	9171600	9171600	0	11101000	11030000	71121	23	13698000	13337000	360980	13239000	12881000	357890	0	0	0	398770	398770	0	458730	455630	3092.2	ASPFLLQYIQEEIPDYR;EIQGFFNIPVDNLR;EKPPITVVGDVGGR;IFVMATHGLLSSDAPR;SIIGVIPYFPYSK;VQIQESVR;VQVYQEPNR				907	2154;5276;5374;10646;21234;25945;26004	True;True;False;True;True;True;True	2404;5845;5954;11759;11760;23845;29077;29141	10619;10620;10621;10622;10623;10624;24559;24560;25006;25007;25008;49937;49938;100189;122929;122930;122931;123106	13278;13279;13280;13281;13282;13283;13284;30520;30521;31070;31071;31072;62643;62644;124777;153892;153893;153894;154094	13279;30521;31070;62644;124777;153894;154094	865	296	-1;-1;-1;-1;-1;-1;-1;-1;-1;-1;-1
O60262;K7ESC6	O60262;K7ESC6	2;1	2;1	2;1	Guanine nucleotide-binding protein G(I)/G(S)/G(O) subunit gamma-7;Guanine nucleotide-binding protein subunit gamma	GNG7	sp|O60262|GBG7_HUMAN Guanine nucleotide-binding protein G(I)/G(S)/G(O) subunit gamma-7 OS=Homo sapiens OX=9606 GN=GNG7 PE=1 SV=1;tr|K7ESC6|K7ESC6_HUMAN Guanine nucleotide-binding protein G(I)/G(S)/G(O) subunit gamma-7 OS=Homo sapiens OX=9606 GN=GNG7 PE=1 S	2	2	2	2	2	0	0	0	2	0	0	0	2	0	0	0	38.2	38.2	38.2	7.5217	68	68;36	5					2	0.0005385	6.3743	By MS/MS				NaN	NaN	NaN	0	0	Median	NaN	NaN	NaN	NaN	NaN	NaN	NaN	NaN	NaN	NaN	NaN	NaN	0	0	0	0	0	0	0	0	Median	Median	Median	Median	38.2	0	0	0	2752100	2752100	0	2752100	2752100	0	0	0	0	0	0	0	0	0	0	4	688040	688040	0	688040	688040	0	0	0	0	0	0	0	0	0	0	NDPLLVGVPASENPFK;SATNNIAQAR				908	17428;20596	True;True	19635;23142	82397;97148	102786;121029	102786;121029			-1;-1
O60271;H0YBS5	O60271	3;1	3;1	3;1	C-Jun-amino-terminal kinase-interacting protein 4	SPAG9	sp|O60271|JIP4_HUMAN C-Jun-amino-terminal kinase-interacting protein 4 OS=Homo sapiens OX=9606 GN=SPAG9 PE=1 SV=4	2	3	3	3	2	1	0	0	2	1	0	0	2	1	0	0	4.3	4.3	4.3	146.2	1321	1321;250	1	3					0	6.8522	By MS/MS	By MS/MS			NaN	NaN	NaN	0	0	Median	NaN	NaN	NaN	NaN	NaN	NaN	NaN	NaN	NaN	NaN	NaN	NaN	0	0	0	0	0	0	0	0	Median	Median	Median	Median	3	1.4	0	0	10775000	10775000	0	10775000	10775000	0	0	0	0	0	0	0	0	0	0	67	160820	160820	0	160820	160820	0	0	0	0	0	0	0	0	0	0	ATTPASTANSDVATIPTDTPLKEENEGFVK;ETDYPAGEDLSESGQVDK;SSIWQFFSR				909	2316;6163;22170	True;True;True	2579;6815;24886	11379;28429;104312	14202;35346;129850	14202;35346;129850			-1;-1
O60343;A0A3B3IRT3;Q5JU47;C9JIE2	O60343;A0A3B3IRT3	33;27;5;1	33;27;5;1	32;26;5;0	TBC1 domain family member 4	TBC1D4	sp|O60343|TBCD4_HUMAN TBC1 domain family member 4 OS=Homo sapiens OX=9606 GN=TBC1D4 PE=1 SV=2;tr|A0A3B3IRT3|A0A3B3IRT3_HUMAN TBC1 domain family member 4 OS=Homo sapiens OX=9606 GN=TBC1D4 PE=1 SV=1	4	33	33	32	17	27	21	10	17	27	21	10	17	26	21	9	31.7	31.7	30.9	146.56	1298	1298;1054;282;599	1.54	52	57	1			0	323.31	By MS/MS	By MS/MS	By MS/MS	By MS/MS	0.19049	0.4515	33.401	61	51	Leave out requantified	0.31951	0.22211	0.22306	0.26197	0.55096	0.39266	0.47918	0.31274	101.79	62.039	26.358	39.868	9	22	22	8	8	20	15	8	Median	Median	Leave out requantified	Median	17.6	26.5	20.7	9.6	11796000000	9388900000	2407300000	2290100000	1820199999.9999998	469900000	6256599999.999999	5554400000	702180000	3154799999.9999995	1924399999.9999998	1230400000	94803000	89977000	4826100	63	135250000	104200000	31053000	28309000	21634000	6674900	71146000	60354000	10791000	34448000	20931000	13517000	1347900	1277700	70274	AIHQQILLLR;AQPDDPESQMACHVFR;ATDPSQVPDVISSIR;AYSLLDK;CDMEDIHTLLK;DISSCSQGIK;EVILVLSAPFLR;EVLITWDKK;FEINLISPDTK;FIHNSHDLTYFAYLIK;FLMYDLGFR;GEIWQFLALQYR;HLSSLTDNEQADIFER;HVDHFGFICR;IEGLYPPR;IITQVFEMDISK;ILEDSGFDEQQEFR;IQALESNLENLLTR;KAIHQQILLLR;KAPSSLIDDCMEK;LGSVDSFER;LWYVGGSCLDHR;MKPVSDQEENELVILHLR;NTLPDMNTSEMEK;QAFSTAAALQSAK;QLTAQQHAILVDLGR;RGEIWQFLALQYR;SLTSSLENIFSR;TFPTHPYFSVQLGPGQLSLFNLLK;THVHIGEGPSTISNSTIPENATSSGR;TMLFQVGR;TSSTCSNESLSVGGTSVTPR;TTLPMLPWLMAEIR				910	1062;1965;2223;2678;2722;3501;6350;6372;6756;6972;7162;8148;9915;10108;10520;10954;11076;11468;12167;12180;14077;16413;16882;18321;18823;19423;20069;21656;23028;23180;23537;23924;24001	True;True;True;True;True;True;True;True;True;True;True;True;True;True;True;True;True;True;True;True;True;True;True;True;True;True;True;True;True;True;True;True;True	1177;2198;2199;2478;2984;3030;3878;7018;7043;7467;7703;7909;9023;10948;11174;11622;12096;12097;12232;12692;13483;13500;15603;18153;18810;18811;20650;21207;21858;22569;24303;25826;25994;26394;26828;26918	5493;5494;5495;9652;9653;9654;10939;10940;10941;10942;10943;10944;10945;10946;13123;13295;16698;29191;29192;29193;29194;29195;29281;29282;31175;31176;31177;31178;31179;32190;32191;33204;33205;37804;37805;46082;46083;46084;46085;46086;46087;46088;46089;47359;47360;49422;51444;51445;51446;51447;51448;51449;51450;52072;52073;52074;52075;52076;54018;54019;54020;54021;54022;54023;54024;54025;57274;57343;66826;66827;66828;77287;77288;79566;79567;79568;79569;79570;87093;87094;89397;89398;89399;89400;89401;91819;91820;91821;91822;91823;91824;91825;94543;94544;94545;94546;102219;102220;102221;102222;102223;102224;108367;108368;109080;109081;110880;112617;112618;113058	6872;6873;6874;12046;12047;12048;13664;13665;13666;13667;13668;13669;13670;13671;13672;16482;16707;21007;36318;36319;36320;36321;36322;36432;36433;38891;38892;38893;38894;38895;40262;40263;41509;41510;47337;47338;57767;57768;57769;57770;57771;57772;57773;57774;57775;59487;59488;62029;64529;64530;64531;64532;64533;64534;64535;65266;65267;65268;65269;65270;67656;67657;67658;67659;67660;67661;67662;67663;67664;67665;71736;71819;83627;83628;83629;96583;96584;99340;99341;99342;99343;99344;99345;108594;108595;111480;111481;111482;111483;111484;111485;111486;114399;114400;114401;114402;114403;114404;114405;114406;114407;117717;117718;117719;117720;117721;127235;127236;127237;127238;127239;127240;135099;135100;135101;135102;136032;136033;136034;138495;140703;140704;141279	6872;12047;13671;16482;16707;21007;36318;36432;38891;40262;41509;47337;57774;59487;62029;64535;65266;67656;71736;71819;83628;96583;99343;108594;111480;114406;117720;127240;135099;136034;138495;140703;141279	866;867	502;1166	-1;-1;-1;-1
O60488;A0A804HI36;D6RF95;H0Y9A0;D6RDA8	O60488;A0A804HI36	37;32;11;10;5	37;32;11;10;5	34;29;11;10;5	Long-chain-fatty-acid--CoA ligase 4	ACSL4	sp|O60488|ACSL4_HUMAN Long-chain-fatty-acid--CoA ligase 4 OS=Homo sapiens OX=9606 GN=ACSL4 PE=1 SV=2;tr|A0A804HI36|A0A804HI36_HUMAN Long-chain-fatty-acid--CoA ligase 4 OS=Homo sapiens OX=9606 GN=ACSL4 PE=1 SV=1	5	37	37	34	31	34	20	20	31	34	20	20	28	31	18	18	59.1	59.1	54.1	79.187	711	711;659;154;156;128	2.47	3	107	101	1		0	323.31	By MS/MS	By MS/MS	By MS/MS	By MS/MS	0.14452	0.17242	42.639	126	102	Leave out requantified	0.10898	0.13112	0.099757	0.18733	0.16144	0.14597	0.19914	0.65696	35.421	14.711	73.548	59.948	31	53	23	19	24	41	23	14	Leave out requantified	Leave out requantified	Median	Leave out requantified	51.8	58.5	35.6	38	64188000000	49418000000	14770000000	26149000000	20211000000	5938599999.999999	29807000000	21168000000	8638900000	7611399999.999999	7559799999.999999	51593000	621080000	479760000	141320000	35	1313900000	978140000	335730000	544250000	402280000	141980000	612820000	423480000	189340000	142590000	141660000	938600	14202000	10732000	3470100	ALLGGNVR;DWQEGGYTINDKPNPR;EAVVHGLNESEASYLITSVELLESK;EILSEENEMQPNGK;GDCTVLKPTLMAAVPEIMDR;GEIVIGGQNISMGYFK;GVEGTWVDICNNPAMEAEILK;GVEGTWVDICNNPAMEAEILKEIR;GYDAPLCNLLLFK;GYDAPLCNLLLFKK;HIIYVDNK;IGYDYKLEQIKK;IGYSSPLTLSDQSSK;KLILGNYK;LERFEIPIK;LILGNYK;LKDWQEGGYTINDKPNPR;LQAGEYVSLGK;LQAGEYVSLGKVEAALK;LSPEPWTPETGLVTDAFK;LTLLAQQK;MMLSGGAPLSPQTHR;NCPLIDNICAFAK;NTIAIFCETR;RVNNFGSGLTALGLKPK;SDQSYVISFVVPNQK;SVTHFDSLAVIDIPGADTLDK;SVTHFDSLAVIDIPGADTLDKLFDHAVSK;TAEDYSVDENGQR;TALLDISCVK;VGAPLICCEIK;VNNFGSGLTALGLKPK;VQEMNYIQK;WFCTGDIGEFHPDGCLQIIDR;WMNYLEVNR;WMNYLEVNRR;YNFPLVTLYATLGK				911	1438;4406;4686;5256;8006;8147;9438;9439;9587;9588;9824;10786;10795;12602;13683;14279;14382;15418;15419;15846;16020;16967;17394;18309;20425;20732;22534;22535;22662;22698;24862;25749;25922;26685;26793;26794;27487	True;True;True;True;True;True;True;True;True;True;True;True;True;True;True;True;True;True;True;True;True;True;True;True;True;True;True;True;True;True;True;True;True;True;True;True;True	1592;4888;5197;5824;5825;8863;8864;9021;9022;10429;10430;10431;10593;10594;10849;11913;11925;13963;15178;15825;15932;17082;17083;17539;17724;18964;18965;18966;19595;20636;22958;23288;25283;25284;25422;25464;27867;28870;29053;29054;29882;30010;30011;30779	7165;7166;20798;20799;20800;20801;20802;20803;20804;22014;22015;22016;22017;22018;22019;22020;22021;22022;22023;22024;22025;22026;24510;24511;24512;24513;24514;24515;24516;24517;37314;37315;37316;37317;37797;37798;37799;37800;37801;37802;37803;43697;43698;43699;43700;43701;43702;43703;43704;43705;43706;44391;44392;44393;44394;44395;44396;45680;45681;45682;45683;45684;45685;45686;50632;50633;50703;50704;50705;50706;50707;50708;50709;50710;59848;59849;65143;65144;67801;67802;67803;68269;68270;68271;68272;68273;68274;68275;68276;68277;68278;68279;72987;72988;72989;72990;72991;72992;72993;72994;72995;74694;74695;74696;74697;74698;74699;74700;74701;74702;74703;74704;74705;75387;75388;75389;75390;75391;75392;75393;75394;75395;75396;80042;80043;80044;80045;82207;82208;82209;82210;87036;87037;87038;87039;96233;96234;96235;97869;97870;97871;97872;97873;97874;97875;105858;105859;105860;105861;105862;105863;105864;105865;105866;105867;105868;105869;105870;105871;106558;106559;106560;106561;106562;106563;106738;106739;106740;117550;117551;117552;117553;122038;122039;122040;122041;122042;122043;122044;122045;122046;122047;122048;122049;122852;122853;122854;122855;122856;122857;122858;122859;122860;122861;122862;122863;122864;126219;126220;126221;126222;126986;126987;126988;126989;130156;130157;130158;130159;130160;130161;130162	8949;8950;25913;25914;25915;25916;25917;25918;25919;27393;27394;27395;27396;27397;27398;27399;27400;27401;27402;27403;27404;27405;27406;27407;27408;30468;30469;30470;30471;30472;30473;30474;30475;30476;46761;46762;46763;46764;46765;47330;47331;47332;47333;47334;47335;47336;54754;54755;54756;54757;54758;54759;54760;54761;54762;54763;54764;54765;54766;55642;55643;55644;55645;55646;55647;55648;55649;55650;55651;57304;57305;57306;57307;57308;57309;57310;63523;63524;63649;63650;63651;63652;63653;63654;63655;63656;63657;63658;63659;63660;74968;74969;81604;81605;84885;84886;84887;85457;85458;85459;85460;85461;85462;85463;85464;85465;85466;85467;85468;85469;85470;91223;91224;91225;91226;91227;91228;91229;91230;91231;93331;93332;93333;93334;93335;93336;93337;93338;93339;93340;93341;93342;93343;93344;93345;93346;94216;94217;94218;94219;94220;94221;94222;94223;94224;94225;99866;99867;99868;99869;99870;102508;102509;102510;102511;102512;102513;108527;108528;108529;108530;119863;119864;119865;119866;119867;121900;121901;121902;121903;121904;121905;121906;131840;131841;131842;131843;131844;131845;131846;131847;131848;131849;131850;131851;131852;131853;131854;131855;131856;131857;132748;132749;132750;132751;132752;132753;132973;132974;132975;147073;147074;147075;147076;152787;152788;152789;152790;152791;152792;152793;152794;152795;152796;152797;152798;152799;153809;153810;153811;153812;153813;153814;153815;153816;153817;153818;153819;153820;153821;157901;157902;157903;157904;158930;158931;158932;158933;162923;162924;162925;162926;162927;162928;162929;162930;162931;162932	8949;25918;27395;30476;46764;47331;54759;54766;55649;55651;57304;63523;63657;74969;81605;84887;85468;91227;91228;93340;94220;99868;102509;108528;119864;121904;131847;131849;132752;132974;147074;152799;153809;157901;158932;158933;162927	868;869;870;871	108;392;528;645	-1;-1;-1;-1;-1
O60493	O60493	10	10	9	Sorting nexin-3	SNX3	sp|O60493|SNX3_HUMAN Sorting nexin-3 OS=Homo sapiens OX=9606 GN=SNX3 PE=1 SV=3	1	10	10	9	6	6	5	6	6	6	5	6	5	6	5	6	58.6	58.6	58.6	18.762	162	162	4.1				27	3	0	167.1	By MS/MS	By MS/MS	By MS/MS	By MS/MS	0.080826	0.10017	85.067	8	7	Median	NaN	NaN	0.084715	0.085876	NaN	NaN	0.12613	0.16699	NaN	NaN	34.891	104.64	0	1	3	4	0	1	3	3	Median	Median	Median	Median	29	32.7	27.8	48.8	1532599999.9999998	1511099999.9999998	21464000	448960000	448960000	0	276800000	276650000	151670	602810000	598880000	3934600	204040000	186660000	17378000	10	117730000	117270000	460330	36397000	36397000	0	21592000	21592000	0	42726000	42468000	257860	17011000	16808000	202470	AETVADTR;AETVADTRR;FTTYEIR;GDDGIFDDNFIEER;KQGLEQFINK;LITKPQNLNDAYGPPSNFLEIDVSNPQTVGVGR;QGLEQFINK;QLPFRGDDGIFDDNFIEER;VVVPPLPGK;YSDFEWLR				912	639;640;7647;8007;12789;14342;19070;19377;26528;27615	True;True;True;True;True;True;True;True;True;True	707;708;8471;8865;14186;15891;21482;21811;29713;30921	3180;3181;3182;3183;3184;3185;3186;35430;37318;37319;37320;37321;60877;60878;60879;60880;60881;60882;68146;90559;91634;91635;91636;91637;91638;91639;125489;130684;130685;130686	3954;3955;3956;3957;3958;3959;3960;44425;46766;46767;46768;46769;76309;76310;76311;76312;76313;76314;85312;112897;114184;114185;114186;114187;114188;114189;114190;157036;163566;163567;163568	3954;3955;44425;46767;76309;85312;112897;114186;157036;163568			-1
Q5U8S2;O60499;X6R2W0;K7EIY4;K7ELY2;K7EPP9;F6RTM7;K7EK75;K7EJ05;K7EQ84	Q5U8S2;O60499;X6R2W0;K7EIY4;K7ELY2	13;13;12;11;10;5;4;4;3;3	13;13;12;11;10;5;4;4;3;3	13;13;12;11;10;5;4;4;3;3	Syntaxin-10	STX10	tr|Q5U8S2|Q5U8S2_HUMAN Syntaxin-10 OS=Homo sapiens OX=9606 GN=STX10 PE=1 SV=1;sp|O60499|STX10_HUMAN Syntaxin-10 OS=Homo sapiens OX=9606 GN=STX10 PE=1 SV=1;tr|X6R2W0|X6R2W0_HUMAN Syntaxin-10 OS=Homo sapiens OX=9606 GN=STX10 PE=1 SV=1;tr|K7EIY4|K7EIY4_HUMAN	10	13	13	13	11	7	8	9	11	7	8	9	11	7	8	9	67.1	67.1	67.1	27.56	246	246;249;220;228;201;122;73;113;58;97	3.8			27	54	9	0	323.31	By MS/MS	By MS/MS	By MS/MS	By MS/MS	0.42998	0.47373	70.212	67	27	Leave out requantified	0.25646	0.4348	0.32152	0.54366	0.33844	0.47373	0.42332	1.7064	24.677	4.472	16.38	54.822	22	9	17	19	12	6	7	2	Leave out requantified	Leave out requantified	Leave out requantified	Leave out requantified	67.1	47.6	56.9	56.5	30465000000	18499000000	11966000000	14636000000	9001900000	5634100000	11708000000	7111399999.999999	4596600000	3773399999.9999995	2186200000	1587199999.9999998	347540000	199410000	148130000	11	1672399999.9999998	941720000	730690000	852310000	482650000	369660000	566830000	310110000	256720000	231280000	135640000	95644000	21983000	13323000	8660600	DHMVSPTAVAFLER;EAVQEMKDHMVSPTAVAFLER;EELDWTTNELR;FKLPAGDLQER;LPAGDLQER;SIEWDLEDLEETIGIVEANPGK;SIEWDLEDLEETIGIVEANPGKFK;SLEDPFFVVR;SLEDPFFVVRGEVQK;SPSDLLDASAVSATSR;VGEELDEQGIMLDAFAQEMDHTQSR;WCELLQESAAVGREELDWTTNELR;YIEEQQATQQLIMDEQDQQLEMVSGSIQVLK				913	3384;4682;4850;7050;15242;21212;21213;21439;21440;21919;24881;26658;27245	True;True;True;True;True;True;True;True;True;True;True;True;True	3752;5193;5377;7786;16896;23821;23822;24071;24072;24603;27889;27890;27891;29851;30508;30509	16079;16080;16081;16082;22010;22740;22741;22742;22743;22744;22745;22746;22747;22748;22749;22750;22751;22752;22753;32496;32497;32498;32499;32500;32501;32502;32503;72337;100093;100094;100095;100096;100097;100098;100099;100100;100101;100102;100103;100104;100105;100106;100107;100108;100109;101224;101225;101226;101227;101228;101229;101230;101231;103272;103273;103274;103275;103276;103277;103278;103279;103280;117608;117609;117610;117611;117612;117613;117614;117615;117616;117617;117618;117619;117620;117621;126082;126083;126084;126085;129068;129069;129070;129071;129072;129073;129074;129075;129076;129077	20219;20220;20221;20222;27389;28255;28256;28257;28258;28259;28260;28261;28262;28263;28264;28265;28266;28267;28268;28269;28270;28271;28272;28273;40621;40622;40623;40624;40625;40626;40627;40628;40629;40630;40631;90427;124655;124656;124657;124658;124659;124660;124661;124662;124663;124664;124665;124666;124667;124668;124669;124670;124671;124672;124673;124674;124675;124676;124677;124678;124679;124680;124681;124682;124683;124684;124685;124686;126035;126036;126037;126038;126039;126040;126041;126042;126043;126044;126045;126046;126047;126048;128560;128561;128562;128563;128564;128565;128566;128567;128568;128569;128570;128571;128572;128573;147138;147139;147140;147141;147142;147143;147144;147145;147146;147147;147148;147149;147150;147151;147152;147153;147154;147155;147156;147157;147158;147159;147160;147161;147162;157740;157741;157742;157743;157744;157745;161610;161611;161612;161613;161614;161615;161616;161617;161618;161619;161620;161621;161622;161623;161624;161625;161626	20222;27389;28258;40631;90427;124681;124686;126046;126048;128573;147142;157743;161618	872;873;874;875	106;169;194;202	-1;-1;-1;-1;-1;-1;-1;-1;-1;-1
O60503;I3NI20;I3L342	O60503	10;3;1	10;3;1	10;3;1	Adenylate cyclase type 9	ADCY9	sp|O60503|ADCY9_HUMAN Adenylate cyclase type 9 OS=Homo sapiens OX=9606 GN=ADCY9 PE=1 SV=4	3	10	10	10	7	3	2	1	7	3	2	1	7	3	2	1	12.3	12.3	12.3	150.7	1353	1353;257;72	1.14	12	2				0	64.851	By MS/MS	By MS/MS	By MS/MS	By MS/MS	NaN	NaN	NaN	1	1	Median	NaN	NaN	NaN	NaN	NaN	NaN	NaN	NaN	NaN	NaN	NaN	NaN	1	0	0	0	1	0	0	0	Median	Median	Median	Median	8.9	3.4	3	1.3	210700000	201460000	9248300	205460000	196210000	9248300	0	0	0	4137600	4137600	0	1106200	1106200	0	63	3111400	2964600	146800	3050300	2903500	146800	0	0	0	43545	43545	0	17559	17559	0	DQADWLLR;DYFFKPPINQFSLNFLDQELER;FDSVNLEEACLER;FKFDVWSNDVNLANLMEQLGVAGK;GQGTASSGNVSDLAQTVK;LGQSVVADQLK;LLYDIWGDTVNIASR;VLNELIGDFDELLSKPDYSSIEK;WAGVSLDQSALLPLR;YSISSSCSSSGDSGGVPR				914	4006;4434;6713;7041;9074;14059;15016;25511;26650;27638	True;True;True;True;True;True;True;True;True;True	4456;4918;7420;7775;10032;15585;16619;28594;29842;30944	19074;20886;30928;32430;42192;42193;42194;42195;66765;71166;120911;120912;126061;130802	23813;26011;38588;40543;52912;52913;52914;52915;83562;89008;151325;151326;151327;157715;163730	23813;26011;38588;40543;52915;83562;89008;151326;157715;163730			-1;-1;-1
O60524;G3V5V3;G3V4D9;G3V547	O60524;G3V5V3	24;23;9;7	24;23;9;7	24;23;9;7	Nuclear export mediator factor NEMF	NEMF	sp|O60524|NEMF_HUMAN Ribosome quality control complex subunit NEMF OS=Homo sapiens OX=9606 GN=NEMF PE=1 SV=4;tr|G3V5V3|G3V5V3_HUMAN Ribosome quality control complex subunit NEMF (Fragment) OS=Homo sapiens OX=9606 GN=NEMF PE=1 SV=8	4	24	24	24	15	19	5	6	15	19	5	6	15	19	5	6	28.6	28.6	28.6	122.95	1076	1076;998;178;121	1.63	23	40				0	113.29	By MS/MS	By MS/MS	By MS/MS	By MS/MS	0.1803	0.30788	72.637	13	13	Median	0.133	0.1803	NaN	NaN	0.30886	0.29789	NaN	NaN	19.113	85.582	NaN	NaN	2	9	1	1	2	9	1	1	Median	Median	Median	Median	16.5	23.2	5.7	7.2	3051199999.9999995	3033399999.9999995	17810000	1127500000	1122300000	5257200	1813299999.9999998	1802099999.9999998	11196000	82733000	81722000	1010900	27601000	27256000	345430	50	51414000	51130000	284610	20777000	20672000	105140	28430000	28278000	152340	1654700	1634400	20218	552030	545120	6908.5	AAEPLLTLER;ATLLLESGIR;AVLAELNASLLGMR;DQDSVGEMKDEGEETLNYPDTTIDLSHLQPQR;DQQQNEIIVK;EAQAQGDPVASAIK;EVQTVTSIQK;FSTIDLR;IHTTEFEWPK;IVDFQFGSDEAAYHLIIELYDR;LEALQQAQEIDKLK;LEALQQAQEIDKLKGELIEMNLQIVDR;LQTNHVTMLLR;LTEIVASAPK;SALANQIDWTEIGLIVK;TALNSFMHSK;TAPTGEYLTTGSFMIR;VDESCVWR;VITSAWWVYHHQVSK;VLNPLLPYGPALIEHCLLENGFSGNVK;VLVSLQK;VLVSLQKAEDYMK;VNNVYDVDNK;VNNVYDVDNKTYLIR				915	98;2282;2460;4016;4054;4638;6416;7571;10817;11905;13534;13535;15618;15965;20540;22701;22721;24503;25174;25518;25647;25648;25755;25756	True;True;True;True;True;True;True;True;True;True;True;True;True;True;True;True;True;True;True;True;True;True;True;True	105;2540;2747;2748;4468;4509;5146;7094;8390;11949;13195;15011;15012;17298;17666;23082;25467;25494;27471;28224;28602;28741;28742;28877;28878	363;364;365;366;367;11231;11232;11233;12138;12139;12140;12141;12142;19108;19245;19246;19247;21813;21814;21815;21816;29469;29470;29471;35029;35030;35031;50829;56002;64474;64475;73716;73717;73718;75122;75123;75124;96913;96914;96915;96916;96917;96918;96919;96920;96921;106745;106746;106872;106873;115672;119277;119278;120927;121504;121505;122081;122082;122083;122084;122085;122086;122087	435;436;437;438;439;14016;14017;14018;15203;15204;15205;15206;15207;23851;23852;24012;24013;24014;27152;27153;27154;27155;36648;36649;36650;43893;43894;43895;63805;70056;80793;80794;92120;92121;92122;93886;93887;93888;93889;120712;120713;120714;120715;120716;120717;120718;120719;120720;120721;132982;132983;133155;133156;144732;149296;149297;151344;152069;152070;152839;152840;152841;152842;152843;152844;152845	437;14018;15207;23851;24013;27153;36649;43893;63805;70056;80793;80794;92120;93887;120721;132982;133156;144732;149296;151344;152069;152070;152841;152843	876	767	-1;-1;-1;-1
Q5VUC6;O60551	Q5VUC6;O60551	9;9	2;2	2;2	Glycylpeptide N-tetradecanoyltransferase;Glycylpeptide N-tetradecanoyltransferase 2	NMT2	tr|Q5VUC6|Q5VUC6_HUMAN Glycylpeptide N-tetradecanoyltransferase OS=Homo sapiens OX=9606 GN=NMT2 PE=1 SV=1;sp|O60551|NMT2_HUMAN Glycylpeptide N-tetradecanoyltransferase 2 OS=Homo sapiens OX=9606 GN=NMT2 PE=1 SV=1	2	9	2	2	8	8	6	5	1	2	2	0	1	2	2	0	18.6	6.6	6.6	56.716	485	485;498	3			6			0	7.3434	By MS/MS	By MS/MS	By MS/MS	By matching	NaN	NaN	NaN	0	0	Median	NaN	NaN	NaN	NaN	NaN	NaN	NaN	NaN	NaN	NaN	NaN	NaN	0	0	0	0	0	0	0	0	Median	Median	Median	Median	14.6	17.5	15.1	10.7	106580000	106580000	0	19159000	19159000	0	68004000	68004000	0	19413000	19413000	0	0	0	0	24	1687500	1687500	0	798280	798280	0	602380	602380	0	286800	286800	0	0	0	0	ELYTLLNENYVEDDDNMFR;GFDVFNALDLMENK;GFDVFNALDLMENKTFLEK;LDEVITSHGAIEPDKDNVR;LVGFISAIPANIR;MVEINFLCVHK;MVEINFLCVHKK;RVAPVLIR;VAPVLIR				916	5726;8210;8211;13391;16181;17197;17198;20389;24401	False;False;False;True;True;False;False;False;False	6323;6324;9090;9091;9092;9093;14855;17894;19329;19330;19331;19332;22915;27360	26507;26508;26509;26510;26511;26512;26513;26514;26515;26516;26517;26518;26519;26520;26521;26522;26523;26524;26525;26526;26527;26528;26529;26530;26531;26532;26533;26534;26535;26536;26537;38030;38031;38032;38033;38034;38035;38036;38037;38038;38039;38040;38041;38042;38043;38044;38045;38046;38047;38048;38049;38050;38051;38052;38053;38054;38055;38056;38057;38058;38059;38060;63893;63894;63895;76157;76158;76159;81257;81258;81259;81260;81261;81262;81263;81264;81265;81266;81267;81268;81269;81270;81271;81272;81273;81274;81275;81276;81277;96046;96047;96048;115213;115214;115215;115216;115217;115218;115219;115220;115221;115222;115223	32892;32893;32894;32895;32896;32897;32898;32899;32900;32901;32902;32903;32904;32905;32906;32907;32908;32909;32910;32911;32912;32913;32914;32915;32916;32917;32918;32919;32920;32921;32922;32923;32924;32925;32926;32927;32928;32929;32930;32931;32932;47598;47599;47600;47601;47602;47603;47604;47605;47606;47607;47608;47609;47610;47611;47612;47613;47614;47615;47616;47617;47618;47619;47620;47621;47622;47623;47624;47625;47626;47627;47628;47629;47630;47631;47632;80102;80103;80104;95163;95164;95165;95166;101377;101378;101379;101380;101381;101382;101383;101384;101385;101386;101387;101388;101389;101390;101391;101392;101393;101394;101395;101396;101397;101398;119636;119637;119638;144161;144162;144163;144164;144165;144166;144167;144168;144169;144170;144171;144172	32923;47601;47631;80103;95164;101380;101389;119638;144169	318;877;878	176;231;445	-1;-1
O60684;Q5TFJ7;S4R3E5	O60684;Q5TFJ7	4;2;1	2;1;1	1;1;1	Importin subunit alpha-7	KPNA6	sp|O60684|IMA7_HUMAN Importin subunit alpha-7 OS=Homo sapiens OX=9606 GN=KPNA6 PE=1 SV=1;tr|Q5TFJ7|Q5TFJ7_HUMAN Importin subunit alpha-7 (Fragment) OS=Homo sapiens OX=9606 GN=KPNA6 PE=1 SV=1	3	4	2	1	1	1	2	1	0	0	2	0	0	0	1	0	10.8	6.2	2.6	60.029	536	536;321;186	3			2			0	7.3233	By matching	By matching	By MS/MS	By matching	NaN	NaN	NaN	0	0	Median	NaN	NaN	NaN	NaN	NaN	NaN	NaN	NaN	NaN	NaN	NaN	NaN	0	0	0	0	0	0	0	0	Median	Median	Median	Median	2.1	2.1	6.2	2.6	3582100	3582100	0	0	0	0	0	0	0	3582100	3582100	0	0	0	0	23	155740	155740	0	0	0	0	0	0	0	155740	155740	0	0	0	0	EAAWAITNATSGGTPEQIR;EPSPPIDEVINTPR;IVQVALNGLENILR;NAVWALSNLCR				917	4504;5904;11983;17369	True;True;False;False	4993;6530;13281;19568	21201;27152;56435;82110;82111	26404;33666;70627;102397;102398	26404;33666;70627;102397			-1;-1;-1
O60701	O60701	3	3	3	UDP-glucose 6-dehydrogenase	UGDH	sp|O60701|UGDH_HUMAN UDP-glucose 6-dehydrogenase OS=Homo sapiens OX=9606 GN=UGDH PE=1 SV=1	1	3	3	3	0	1	1	1	0	1	1	1	0	1	1	1	7.3	7.3	7.3	55.023	494	494	3			3			0	16.233		By MS/MS	By MS/MS	By MS/MS	NaN	NaN	NaN	0	0	Median	NaN	NaN	NaN	NaN	NaN	NaN	NaN	NaN	NaN	NaN	NaN	NaN	0	0	0	0	0	0	0	0	Median	Median	Median	Median	0	2	2.6	2.6	0	0	0	0	0	0	0	0	0	0	0	0	0	0	0	28	0	0	0	0	0	0	0	0	0	0	0	0	0	0	0	ILTTNTWSSELSK;LAANAFLAQR;VLIGGDETPEGQR				918	11245;13040;25457	True;True;True	12422;14466;28534	53019;62199;120674	66457;77927;151052	66457;77927;151052			-1
O60739	O60739	4	2	2	Eukaryotic translation initiation factor 1b	EIF1B	sp|O60739|EIF1B_HUMAN Eukaryotic translation initiation factor 1b OS=Homo sapiens OX=9606 GN=EIF1B PE=1 SV=2	1	4	2	2	3	3	4	2	2	1	2	1	2	1	2	1	42.5	29.2	29.2	12.823	113	113	4.11				8	1	0	11.376	By MS/MS	By MS/MS	By MS/MS	By MS/MS	0.093729	0.1858	18.249	2	2	Median	NaN	NaN	NaN	NaN	NaN	NaN	NaN	NaN	NaN	NaN	NaN	NaN	1	0	0	1	1	0	0	1	Median	Median	Median	Median	29.2	42.5	42.5	29.2	154890000	154010000	882670	134810000	133930000	875690	9760200	9760200	0	9450700	9450700	0	874540	867570	6973.3	5	18085000	17910000	175140	17343000	17168000	175140	1952000	1952000	0	741970	741970	0	174910	173510	1394.7	GDDLLPAGTEDYIHIR;STIQNLQSFDPFADATK;STIQNLQSFDPFADATKGDDLLPAGTEDYIHIR;TLTTVQGIADDYDKK				919	8008;22340;22341;23500	False;True;True;False	8866;25073;25074;26344	37322;37323;37324;37325;37326;37327;37328;104982;104983;104984;104985;104986;104987;104988;104989;104990;110680;110681;110682	46770;46771;46772;46773;46774;46775;46776;130709;130710;130711;130712;130713;130714;130715;130716;130717;130718;130719;130720;130721;138228;138229;138230	46775;130709;130714;138228			-1
O60749;D6RC15	O60749	29;12	29;12	27;12	Sorting nexin-2	SNX2	sp|O60749|SNX2_HUMAN Sorting nexin-2 OS=Homo sapiens OX=9606 GN=SNX2 PE=1 SV=2	2	29	29	27	17	21	23	22	17	21	23	22	15	19	21	20	53.4	53.4	49.3	58.47	519	519;265	2.54	3	95	98	8		0	323.31	By MS/MS	By MS/MS	By MS/MS	By MS/MS	0.14927	0.19582	54.37	123	85	Leave out requantified	0.15753	0.084106	0.060138	0.16397	0.1992	0.095385	0.11346	0.29461	22.092	49.838	36.989	60.024	26	27	30	40	17	23	21	24	Leave out requantified	Leave out requantified	Leave out requantified	Leave out requantified	35.6	42.8	48	40.7	89340000000	59513000000	29827000000	28097000000	17148000000	10949000000	29767000000	22216000000	7550699999.999999	28671000000	18161000000	10510000000	2805200000	1987599999.9999998	817540000	27	2942699999.9999995	1869899999.9999998	1072899999.9999999	906590000	521940000	384650000	964550000	686760000	277790000	998140000	609840000	388300000	73445000	51307000	22137000	ALSQLAEVEEK;AVNTQALSGAGILR;CWQKWEDAQITLLK;DFEQISK;EDSSSTEFVEK;EDSSSTEFVEKR;ELSANTAAFAK;EPILSSEPSPAVTPVTPTTLIAPR;FSDFLGLHSK;HPTLLQDPDLR;IDQLHQEQAFADFYMFSELLSDYIR;KELSANTAAFAK;KLHVSVEALVCHR;MNESDAWFEEK;QFLESSELPR;QQQFENLDQQLR;QQQFENLDQQLRK;RFSDFLGLHSK;SAAMLGNSEDHTALSR;SMSAPVIFDR;TVKHPTLLQDPDLR;VGDGMNAYMAYR;VGKEDSSSTEFVEK;VKVGKEDSSSTEFVEK;VQQGERDFEQISK;WEDAQITLLK;YLESLVQTQQQLIK;YLHVGYIVPPAPEK;YWEAFLPEAK				920	1552;2497;2940;3186;4788;4789;5658;5877;7474;10000;10437;12276;12600;16978;19018;19615;19616;20053;20464;21747;24120;24872;24924;25265;25967;26672;27371;27389;27777	True;True;True;True;True;True;True;True;True;True;True;True;True;True;True;True;True;True;True;True;True;True;True;True;True;True;True;True;True	1725;2787;3264;3534;5310;5311;6253;6501;8272;11050;11535;13611;13961;18984;18985;21421;22077;22078;22553;23000;23001;24409;24410;27048;27877;27878;27879;27937;28323;29101;29865;30644;30662;31091	7683;7684;7685;7686;7687;7688;7689;7690;7691;12260;12261;12262;12263;12264;12265;12266;12267;12268;12269;12270;13924;15086;15087;15088;22491;22492;22493;26181;26182;26183;26184;26185;26186;26187;27028;34563;34564;34565;34566;34567;34568;34569;34570;34571;34572;34573;46631;46632;46633;46634;46635;46636;46637;46638;46639;46640;46641;48817;57888;59837;59838;59839;59840;80092;80093;80094;80095;80096;80097;80098;80099;80100;80101;80102;90335;90336;90337;90338;90339;90340;90341;90342;90343;92635;92636;92637;92638;92639;92640;92641;92642;92643;92644;92645;94494;94495;94496;94497;94498;96441;96442;96443;96444;96445;96446;96447;96448;96449;96450;96451;96452;96453;96454;96455;96456;96457;96458;96459;96460;96461;96462;96463;96464;102609;102610;102611;102612;102613;102614;102615;102616;102617;102618;113794;113795;113796;113797;113798;113799;113800;117574;117575;117576;117577;117578;117579;117831;117832;117833;117834;117835;117836;117837;117838;117839;117840;117841;119747;119748;119749;119750;122982;122983;122984;122985;122986;122987;122988;126141;126142;126143;129598;129599;129600;129601;129602;129603;129604;129605;129606;129607;129608;129609;129610;129611;129661;129662;129663;129664;129665;129666;129667;129668;129669;131408;131409;131410;131411;131412;131413;131414;131415;131416;131417	9567;9568;9569;9570;9571;9572;9573;9574;9575;9576;9577;9578;9579;9580;15349;15350;15351;15352;15353;15354;15355;15356;15357;15358;15359;15360;15361;15362;15363;17465;18915;18916;18917;18918;27964;27965;27966;27967;32520;32521;32522;32523;32524;32525;32526;32527;33509;43286;43287;43288;43289;43290;43291;43292;43293;43294;43295;43296;43297;43298;58515;58516;58517;58518;58519;58520;58521;58522;58523;58524;58525;61285;72503;74957;74958;74959;74960;99931;99932;99933;99934;99935;99936;99937;99938;99939;99940;99941;99942;99943;99944;112638;112639;112640;112641;112642;112643;112644;112645;112646;112647;115376;115377;115378;115379;115380;115381;115382;115383;115384;115385;115386;115387;115388;117664;117665;117666;117667;117668;120126;120127;120128;120129;120130;120131;120132;120133;120134;120135;120136;120137;120138;120139;120140;120141;120142;120143;120144;120145;120146;120147;120148;120149;120150;127698;127699;127700;127701;127702;127703;127704;127705;127706;127707;127708;142237;142238;142239;142240;142241;142242;142243;142244;147100;147101;147102;147103;147104;147105;147482;147483;147484;147485;147486;147487;147488;147489;147490;147491;147492;149867;149868;149869;149870;153949;153950;153951;153952;153953;153954;153955;153956;157804;157805;157806;157807;162258;162259;162260;162261;162262;162263;162264;162265;162266;162267;162268;162269;162270;162271;162272;162273;162328;162329;162330;162331;162332;162333;162334;162335;162336;164476;164477;164478;164479;164480;164481;164482;164483;164484;164485;164486;164487	9579;15349;17465;18916;27966;27967;32526;33509;43289;58521;61285;72503;74957;99941;112642;115383;115388;117667;120149;127705;142241;147100;147482;149870;153955;157807;162265;162330;164477	879;880;881;882;883	118;156;299;350;388	-1;-1
O60763	O60763	3	3	3	General vesicular transport factor p115	USO1	sp|O60763|USO1_HUMAN General vesicular transport factor p115 OS=Homo sapiens OX=9606 GN=USO1 PE=1 SV=2	1	3	3	3	1	1	1	0	1	1	1	0	1	1	1	0	4.2	4.2	4.2	107.89	962	962	2		3				0	26.716	By MS/MS	By MS/MS	By MS/MS		NaN	NaN	NaN	0	0	Median	NaN	NaN	NaN	NaN	NaN	NaN	NaN	NaN	NaN	NaN	NaN	NaN	0	0	0	0	0	0	0	0	Median	Median	Median	Median	1.9	1.2	1	0	2984900	2984900	0	0	0	0	0	0	0	2984900	2984900	0	0	0	0	43	69417	69417	0	0	0	0	0	0	0	69417	69417	0	0	0	0	EQDLQLEELR;SQLNSQSVEITK;SSQTSGTNEQSSAIVSAR				921	5918;22008;22240	True;True;True	6545;24704;24964	27184;103646;104566	33702;129029;130172	33702;129029;130172			-1
O60784;V9GZ68;V9GYF4;B0QY02;B0QY01	O60784;V9GZ68;V9GYF4;B0QY02;B0QY01	2;1;1;1;1	2;1;1;1;1	2;1;1;1;1	Target of Myb protein 1	TOM1	sp|O60784|TOM1_HUMAN Target of Myb1 membrane trafficking protein OS=Homo sapiens OX=9606 GN=TOM1 PE=1 SV=2;tr|V9GZ68|V9GZ68_HUMAN Target of Myb protein 1 (Fragment) OS=Homo sapiens OX=9606 GN=TOM1 PE=1 SV=1;tr|V9GYF4|V9GYF4_HUMAN Target of Myb protein 1 (F	5	2	2	2	0	1	1	1	0	1	1	1	0	1	1	1	7.9	7.9	7.9	53.818	492	492;125;134;151;334	3			3			0	12.229		By MS/MS	By MS/MS	By MS/MS	NaN	NaN	NaN	0	0	Median	NaN	NaN	NaN	NaN	NaN	NaN	NaN	NaN	NaN	NaN	NaN	NaN	0	0	0	0	0	0	0	0	Median	Median	Median	Median	0	5.3	2.6	2.6	26242000	26242000	0	0	0	0	22676000	22676000	0	2744700	2744700	0	821680	821680	0	18	198130	198130	0	0	0	0	1259800	1259800	0	152480	152480	0	45649	45649	0	AADRLPNLSSPSAEGPPGPPSGPAPR;VLNLIQSWADAFR				922	79;25514	True;True	85;28597	294;120916;120917	355;151331;151332	355;151331			-1;-1;-1;-1;-1
P62807;U3KQK0;Q16778;P06899;P23527;P33778;P57053;P58876;O60814;Q5QNW6;Q8N257;Q93079;Q99877;Q99879;Q99880;Q96A08;A0A2R8Y619	P62807;U3KQK0;Q16778;P06899;P23527;P33778;P57053;P58876;O60814;Q5QNW6;Q8N257;Q93079;Q99877;Q99879;Q99880;Q96A08;A0A2R8Y619	2;2;2;2;2;2;2;2;2;2;2;2;2;2;2;1;1	2;2;2;2;2;2;2;2;2;2;2;2;2;2;2;1;1	2;2;2;2;2;2;2;2;2;2;2;2;2;2;2;1;1	Histone H2B type 1-C/E/F/G/I;Histone H2B;Histone H2B type 2-E;Histone H2B type 1-J;Histone H2B type 1-O;Histone H2B type 1-B;Histone H2B type F-S;Histone H2B type 1-D;Histone H2B type 1-K;Histone H2B type 2-F;Histone H2B type 3-B;Histone H2B type 1-H;Histone H2B type 1-N;Histone H2B type 1-M;Histone H2B type 1-L;Histone H2B type 1-A	HIST1H2BC;HIST1H2BN;HIST2H2BE;HIST1H2BJ;HIST1H2BO;HIST1H2BB;H2BFS;HIST1H2BD;HIST1H2BK;HIST2H2BF;HIST3H2BB;HIST1H2BH;HIST1H2BM;HIST1H2BL;HIST1H2BA	sp|P62807|H2B1C_HUMAN Histone H2B type 1-C/E/F/G/I OS=Homo sapiens OX=9606 GN=H2BC10 PE=1 SV=4;tr|U3KQK0|U3KQK0_HUMAN Histone H2B OS=Homo sapiens OX=9606 GN=H2BC15 PE=1 SV=1;sp|Q16778|H2B2E_HUMAN Histone H2B type 2-E OS=Homo sapiens OX=9606 GN=H2BC21 PE=1	17	2	2	2	2	1	1	1	2	1	1	1	2	1	1	1	19	19	19	13.906	126	126;166;126;126;126;126;126;126;126;126;126;126;126;126;126;127;122	3.71	1			5	1	0	12.662	By MS/MS	By MS/MS	By MS/MS	By MS/MS	NaN	NaN	NaN	1	1	Median	NaN	NaN	NaN	NaN	NaN	NaN	NaN	NaN	NaN	NaN	NaN	NaN	0	0	0	1	0	0	0	1	Median	Median	Median	Median	19	11.9	11.9	11.9	119120000	119090000	31014	103140000	103140000	0	1560800	1560800	0	12845000	12845000	0	1572500	1541500	31014	7	17017000	17013000	4430.6	14735000	14735000	0	222970	222970	0	1835000	1835000	0	224640	220210	4430.6	AMGIMNSFVNDIFER;LLLPGELAK				923	1644;14774	True;True	1830;1831;16356	8094;8095;8096;8097;8098;8099;70181	10064;10065;10066;10067;10068;10069;10070;87820	10065;87820	884;885	60;63	-1;-1;-1;-1;-1;-1;-1;-1;-1;-1;-1;-1;-1;-1;-1;-1;-1
O60869	O60869	2	2	2	Endothelial differentiation-related factor 1	EDF1	sp|O60869|EDF1_HUMAN Endothelial differentiation-related factor 1 OS=Homo sapiens OX=9606 GN=EDF1 PE=1 SV=1	1	2	2	2	1	1	2	0	1	1	2	0	1	1	2	0	18.2	18.2	18.2	16.368	148	148	4				4		0.00053362	6.1396	By MS/MS	By MS/MS	By MS/MS		NaN	NaN	NaN	1	1	Median	NaN	NaN	NaN	NaN	NaN	NaN	NaN	NaN	NaN	NaN	NaN	NaN	0	0	1	0	0	0	1	0	Median	Median	Median	Median	8.1	10.1	18.2	0	53851000	53387000	463580	6953600	6953600	0	24905000	24905000	0	21992000	21528000	463580	0	0	0	9	2230800	2179300	51509	772620	772620	0	2767300	2767300	0	1458200	1406700	51509	0	0	0	AESDWDTVTVLR;INEKPQVIADYESGR				924	624;11327	True;True	692;12529	3124;3125;53383;53384	3892;3893;66879;66880	3892;66879			-1
O60884;A0A087WT48	O60884	9;2	9;2	9;2	DnaJ homolog subfamily A member 2	DNAJA2	sp|O60884|DNJA2_HUMAN DnaJ homolog subfamily A member 2 OS=Homo sapiens OX=9606 GN=DNAJA2 PE=1 SV=1	2	9	9	9	4	5	4	3	4	5	4	3	4	5	4	3	30.8	30.8	30.8	45.745	412	412;134	3			20			0	90.65	By MS/MS	By MS/MS	By MS/MS	By MS/MS	0.16725	0.3385	52.298	5	5	Median	NaN	0.2335	NaN	NaN	NaN	0.25397	NaN	NaN	NaN	46.282	NaN	NaN	1	2	1	1	1	2	1	1	Median	Median	Median	Median	17.7	12.1	18.7	10.4	1197000000	1186600000	10427000	330610000	328360000	2246700	720630000	714120000	6512200	130870000	129330000	1543200	14888000	14763000	125020	22	16226000	15963000	263510	9915800	9813700	102120	5785900	5630100	155710	5607600	5537500	70144	524430	518740	5682.7	EGSGGGGGMDDIFSHIFGGGLFGFMGNQSR;EISFAYEVLSNPEKR;ELYDRYGEQGLR;IGLVEALCGFQFTFK;ITFTGEADQAPGVEPGDIVLLLQEK;ITFTGEADQAPGVEPGDIVLLLQEKEHEVFQR;NVLCSACSGQGGK;VSLEDLYNGK;YGEQGLR				925	5104;5287;5719;10736;11811;11812;18410;26112;27158	True;True;True;True;True;True;True;True;True	5652;5653;5654;5858;6316;11859;13091;13092;20752;29259;30407	23739;23740;23741;24598;24599;24600;24601;24602;24603;24604;26494;50325;50326;55605;55606;87540;87541;87542;123538;128592	29510;29511;29512;29513;29514;29515;30564;30565;30566;30567;30568;30569;30570;32879;63116;63117;69603;69604;69605;109185;109186;109187;154606;160993	29511;30568;32879;63116;69603;69604;109186;154606;160993	886;887	84;100	-1;-1
O75051	O75051	6	5	4	Plexin-A2	PLXNA2	sp|O75051|PLXA2_HUMAN Plexin-A2 OS=Homo sapiens OX=9606 GN=PLXNA2 PE=1 SV=4	1	6	5	4	3	1	2	0	2	1	2	0	1	1	2	0	4	3.4	2.7	211.1	1894	1894	1	5					0	16.206	By MS/MS	By MS/MS	By MS/MS		NaN	NaN	NaN	0	0	Median	NaN	NaN	NaN	NaN	NaN	NaN	NaN	NaN	NaN	NaN	NaN	NaN	0	0	0	0	0	0	0	0	Median	Median	Median	Median	2.1	0.5	1.4	0	11065000	11065000	0	6131700	6131700	0	0	0	0	4933500	4933500	0	0	0	0	93	44142	44142	0	65932	65932	0	0	0	0	44142	44142	0	0	0	0	AHVDSNLQFEYIDDPR;FVDDLFETLFSTVHR;LLIIDYSENR;VLFPGIEDHPVLR;VVLQDEDITTK;YSLSEDKLIR				926	985;7667;14694;25411;26467;27647	True;True;True;True;True;False	1098;8494;16268;28484;29644;30954	5139;35570;69832;120501;125238;130822	6445;44606;87412;150857;156721;163760	6445;44606;87412;150857;156721;163760			-1
O75054	O75054	8	8	8	Immunoglobulin superfamily member 3	IGSF3	sp|O75054|IGSF3_HUMAN Immunoglobulin superfamily member 3 OS=Homo sapiens OX=9606 GN=IGSF3 PE=2 SV=3	1	8	8	8	7	3	1	0	7	3	1	0	7	3	1	0	10.1	10.1	10.1	135.19	1194	1194	1.55	5	6				0	51.747	By MS/MS	By MS/MS	By MS/MS		NaN	NaN	NaN	0	0	Median	NaN	NaN	NaN	NaN	NaN	NaN	NaN	NaN	NaN	NaN	NaN	NaN	0	0	0	0	0	0	0	0	Median	Median	Median	Median	9.3	2.9	1	0	62768000	62768000	0	52273000	52273000	0	7369000	7369000	0	3125900	3125900	0	0	0	0	60	758160	758160	0	583240	583240	0	122820	122820	0	52099	52099	0	0	0	0	FQPVGTVEFHDLVTFTR;FSVIWQLVDR;LSQAQGNLSVLETR;LTEEESAPIGIR;NIPIIVLPLK;QVTVQEGPLYR;TTHNSAFEYGTYAEEEGLR;VEQDPLELTCEVASETIQHSHLSVAWLR				927	7405;7579;15861;15962;17709;19859;23989;24716	True;True;True;True;True;True;True;True	8196;8398;17554;17663;19939;22346;26905;27707	34289;35061;74731;74732;75104;75105;83715;93616;93617;113021;116494	42931;43931;93375;93376;93862;93863;104391;116588;116589;141238;145693;145694	42931;43931;93375;93862;104391;116589;141238;145693			-1
O75061;S4R305	O75061;S4R305	34;20	34;20	34;20	Putative tyrosine-protein phosphatase auxilin	DNAJC6	sp|O75061|AUXI_HUMAN Putative tyrosine-protein phosphatase auxilin OS=Homo sapiens OX=9606 GN=DNAJC6 PE=1 SV=3;tr|S4R305|S4R305_HUMAN Putative tyrosine-protein phosphatase auxilin (Fragment) OS=Homo sapiens OX=9606 GN=DNAJC6 PE=1 SV=1	2	34	34	34	28	25	19	22	28	25	19	22	28	25	19	22	51.9	51.9	51.9	99.995	913	913;516	1.85	23	127	1			0	323.31	By MS/MS	By MS/MS	By MS/MS	By MS/MS	0.055065	0.089649	26.713	81	69	Leave out requantified	0.062456	0.059418	0.023445	0.058941	0.15862	0.067386	0.19096	0.1033	40.438	22.332	50.427	14.974	24	23	15	19	21	20	14	14	Leave out requantified	Leave out requantified	Linear	Leave out requantified	42.6	39.4	34.2	33.4	34876000000	29672000000	5204400000	21067000000	17772000000	3294699999.9999995	7576299999.999999	6393699999.999999	1182600000	5035200000	4533900000	501230000	1197900000	972050000	225850000	41	466320000	385300000	81023000	292110000	229340000	62770000	104920000	91546000	13377000	51399000	50942000	456620	17896000	13478000	4418600	AADFEDLLSGQGFNAHK;AADFEDLLSGQGFNAHKDKK;ALLSTMHTVLWAGETK;ATGQPYEQYAK;AVLVVHPDKATGQPYEQYAK;DNLKDTLKDTSSR;DVNPSILFSSHQEHQDTLALGGQAPIDIPPDNPR;FTKPELDACDVPEKYPQLFQVTLDVELQPHDK;GDLDFTYVTSR;HLDHYTVYNLSPK;HYGQSGFFASLCWQDQK;IFIPLNITVQGDVVVSMYHLR;IIVMSFPLDNVDIGFR;ILEWIEGK;ILEWIEGKER;IYSTCTDFER;KAVLVVHPDKATGQPYEQYAK;LFSNLKDNLK;MIFMELNDAWSEFENQGQKPLY;NGCRPYCDVLIGETK;NMYNWLLQNPK;NQVDDIR;NVCVVHCLDGR;PQPSMPHSSPQNRPNYNVSFSAMPGGQNER;QAPSLHNLFAVCR;SATSTSASPTLR;SITVSPIPFFNK;VGEGATFDPFGAPSKPSGQDLLGSFLNTSSASSDPFLQPTR;VIQSVTSYTK;VIQSVTSYTKGDLDFTYVTSR;VSECSWPIR;VTNTQIFQLQFHTGFIPLDTTVLK;WKPVGMADLVTPEQVK;WKPVGMADLVTPEQVKK				928	68;69;1460;2259;2490;3917;4354;7624;8039;9860;10156;10604;10966;11089;11090;12107;12192;13844;16832;17566;18019;18193;18363;18707;18854;20599;21310;24884;25147;25148;26061;26316;26744;26745	True;True;True;True;True;True;True;True;True;True;True;True;True;True;True;True;True;True;True;True;True;True;True;True;True;True;True;True;True;True;True;True;True;True	71;72;1616;1617;2517;2780;4357;4831;8447;8901;10889;11226;11711;12110;12111;12246;12247;13414;13515;15351;18729;18730;19783;20293;20496;20698;21077;21078;21240;23145;23935;27894;28196;28197;29208;29481;29949;29950;29951	253;254;255;256;257;258;259;260;7238;7239;7240;7241;7242;7243;7244;7245;7246;7247;7248;7249;11151;11152;11153;11154;12236;12237;12238;12239;18689;20574;20575;20576;20577;35273;37401;37402;37403;37404;45903;45904;45905;45906;45907;45908;45909;47625;47626;47627;47628;49767;51521;51522;51523;51524;51525;51526;51527;51528;51529;51530;51531;51532;51533;51534;51535;52119;52120;52121;52122;52123;52124;52125;56988;56989;56990;56991;57420;57421;57422;57423;57424;65888;65889;65890;65891;65892;65893;79256;79257;79258;79259;79260;83021;85413;85414;85415;85416;86389;86390;87260;87261;87262;88991;88992;88993;89498;89499;89500;89501;89502;89503;89504;97159;97160;100553;100554;100555;100556;100557;117625;117626;117627;117628;117629;117630;117631;117632;117633;119142;119143;119144;119145;119146;119147;119148;123350;123351;124503;124504;124505;124506;124507;124508;126577;126578;126579;126580;126581;126582;126583;126584	309;310;311;312;313;314;315;316;317;318;9028;9029;9030;9031;9032;9033;9034;9035;9036;9037;9038;9039;13921;13922;13923;13924;15318;15319;15320;15321;15322;23305;25613;25614;25615;25616;25617;25618;44208;44209;46854;46855;46856;46857;57557;57558;57559;57560;57561;57562;57563;57564;57565;57566;59852;59853;59854;59855;59856;59857;59858;62438;64621;64622;64623;64624;64625;64626;64627;64628;64629;64630;64631;64632;64633;64634;64635;64636;64637;64638;64639;64640;65320;65321;65322;65323;65324;65325;65326;65327;71387;71388;71389;71390;71391;71942;71943;71944;71945;71946;82513;82514;82515;82516;82517;82518;98970;98971;98972;98973;98974;98975;98976;103548;106496;106497;106498;106499;107753;107754;108815;108816;108817;110988;110989;110990;111598;111599;111600;111601;111602;111603;111604;121040;121041;125211;125212;125213;125214;125215;125216;147166;147167;147168;147169;147170;147171;147172;147173;147174;147175;147176;147177;147178;147179;147180;147181;149151;149152;149153;149154;149155;149156;149157;154388;154389;155819;155820;155821;155822;155823;155824;155825;155826;155827;158385;158386;158387;158388;158389;158390;158391;158392	310;318;9033;13923;15321;23305;25615;44209;46857;57563;59857;62438;64629;65321;65327;71388;71945;82514;98970;103548;106499;107753;108815;110990;111604;121040;125212;147174;149155;149157;154389;155821;158388;158391	888;889;890;891;892	76;741;759;840;856	-1;-1
O75096	O75096	2	2	2	Low-density lipoprotein receptor-related protein 4	LRP4	sp|O75096|LRP4_HUMAN Low-density lipoprotein receptor-related protein 4 OS=Homo sapiens OX=9606 GN=LRP4 PE=1 SV=4	1	2	2	2	1	2	0	0	1	2	0	0	1	2	0	0	1.4	1.4	1.4	212.04	1905	1905	3.5			2	2		0.0095759	3.1872	By MS/MS	By MS/MS			NaN	NaN	NaN	1	1	Median	NaN	NaN	NaN	NaN	NaN	NaN	NaN	NaN	NaN	NaN	NaN	NaN	0	1	0	0	0	1	0	0	Median	Median	Median	Median	0.6	1.4	0	0	10823000000	10811000000	11546000	922400000	922400000	0	9900500000	9889000000	11546000	0	0	0	0	0	0	96	111360000	111230000	120270	9608300	9608300	0	101750000	101630000	120270	0	0	0	0	0	0	HHVIERANLDGSHRK;TIEFAGLDGSK				929	9812;23211	True;True	10836;26028	45609;109287;109288;109289	57220;136319;136320;136321	57220;136321			-1
O75110;A0A0A0MR22	O75110;A0A0A0MR22	15;11	15;11	12;9	Probable phospholipid-transporting ATPase IIA;Phospholipid-transporting ATPase	ATP9A	sp|O75110|ATP9A_HUMAN Probable phospholipid-transporting ATPase IIA OS=Homo sapiens OX=9606 GN=ATP9A PE=1 SV=3;tr|A0A0A0MR22|A0A0A0MR22_HUMAN Phospholipid-transporting ATPase OS=Homo sapiens OX=9606 GN=ATP9A PE=1 SV=1	2	15	15	12	10	7	6	1	10	7	6	1	10	5	5	1	18.1	18.1	14.9	118.58	1047	1047;911	1.34	22	9	1			0	56.69	By MS/MS	By MS/MS	By MS/MS	By MS/MS	0.16151	0.25278	67.694	9	9	Median	0.12562	NaN	0.18317	NaN	0.19145	NaN	0.39018	NaN	65.511	NaN	5.1323	NaN	6	1	2	0	6	1	2	0	Median	Median	Median	Median	13.5	8.6	6.3	1.1	1625399999.9999998	1600099999.9999998	25345000	1388000000	1367000000	20919000	160530000	157350000	3180500	76399000	75154000	1245500	508250	508250	0	53	17689000	17355000	333380	16186000	15876000	309880	151190	151190	0	1341700	1318200	23500	9589.6	9589.6	0	AIALCHNVTPVYESNGVTDQAEAEK;GEAHLELNAFR;IGLFDLEVNCLTK;ISYLLTDK;IVYSWVIR;LPTAADLLQIR;PTLETLR;QASLAADFSITQFK;SLAEEQYQDFEAR;SSTIPEQLGR;SYVYAEEPNIDIHNFVGTFTR;TDQLDGETDWK;TGTLTQNEMIFK;VPADMIFLR;VWMLTGDKLETATCTAK				930	1000;8105;10722;11771;12023;15376;18740;18863;21379;22272;22634;22871;23135;25799;26561	True;True;True;True;True;True;True;True;True;True;True;True;True;True;True	1113;8975;11842;13044;13322;17038;21117;21249;24005;24997;25393;25655;25946;28923;29749	5182;5183;5184;37643;50246;55408;55409;56584;56585;72777;72778;72779;72780;72781;72782;89103;89548;89549;89550;100924;100925;104630;106358;106359;106360;106361;106362;107641;108778;122321;122322;125688	6490;6491;6492;47137;63025;69314;69315;70806;70807;90942;90943;90944;90945;90946;90947;111120;111654;111655;111656;125652;125653;125654;130251;132490;132491;132492;132493;132494;132495;132496;132497;134146;135638;153157;153158;157290	6492;47137;63025;69315;70806;90943;111120;111654;125653;130251;132497;134146;135638;153157;157290			-1;-1
O75116;E9PF63;D6REE7;C9JFJ0	O75116;E9PF63	23;20;7;3	23;20;7;3	20;18;5;1	Rho-associated protein kinase 2	ROCK2	sp|O75116|ROCK2_HUMAN Rho-associated protein kinase 2 OS=Homo sapiens OX=9606 GN=ROCK2 PE=1 SV=4;tr|E9PF63|E9PF63_HUMAN Rho-associated protein kinase 2 OS=Homo sapiens OX=9606 GN=ROCK2 PE=1 SV=1	4	23	23	20	8	16	5	5	8	16	5	5	7	14	5	4	24.1	24.1	21.5	160.9	1388	1388;1145;446;203	1.41	26	18				0	102.58	By MS/MS	By MS/MS	By MS/MS	By MS/MS	0.14304	0.33708	93.235	7	7	Median	NaN	0.1422	NaN	NaN	NaN	0.32871	NaN	NaN	NaN	100.25	NaN	NaN	1	6	0	0	1	6	0	0	Median	Median	Median	Median	8.9	15.7	6.4	5	942380000	935110000	7266400	226390000	223980000	2410600	692580000	687720000	4855800	18743000	18743000	0	4670700	4670700	0	80	8831100	8750900	80194	2085000	2054900	30133	6604000	6553900	50061	93624	93624	0	48424	48424	0	AFVGNQLPFIGFTYYR;DATIASLEETNR;ELNEMQAQIAEESQIR;ELQDQLEAEQYFSTLYK;ETAAPVVPELSSDIDSSNFDDIEDDKGDVETFPIPK;GAFGEVQLVR;IFQILYANEGESK;IYESIEEAK;KEQEFPVEPVGEK;LEGWLSLPVR;LKDEEISAAAIK;MPGAPETAPGDGAGASR;NIDNFLNRYEK;NLENDVNSLKDQLEDLK;NLICAFLTDR;NLLLLANSTEEQQK;NSLCFPEDAEISK;QKDVLNEDVR;QLDETNALLR;SIAEEQYSDLEKEK;SQLQALHIGLDSSSIGSGPGDAEADDGFPESR;VIQQSLEQEEAEHK;VYYDISTAK				931	758;3042;5593;5637;6152;7850;10627;12065;12282;13609;14373;17021;17639;17840;17867;17895;18240;19219;19259;21179;22009;25145;26641	True;True;True;True;True;True;True;True;True;True;True;True;True;True;True;True;True;True;True;True;True;True;True	840;3375;6186;6232;6804;8694;11738;13366;13617;15091;15923;19053;19863;20083;20111;20142;20551;21640;21683;23786;24705;28194;29833	3963;3964;3965;3966;3967;3968;14387;14388;25962;26087;28403;28404;28405;36443;49860;49861;56805;57912;64751;64752;64753;64754;64755;68238;80309;80310;83354;84345;84425;84426;84575;84576;84577;86614;91073;91240;99990;103647;103648;119135;119136;119137;119138;126047	4974;4975;4976;4977;4978;4979;18023;18024;32262;32409;35312;35313;35314;35315;35316;35317;45689;62559;62560;71123;72536;72537;81121;81122;81123;81124;81125;85422;100179;100180;103941;105117;105200;105201;105435;105436;105437;105438;108053;113508;113726;124527;129030;129031;149141;149142;149143;149144;149145;157699	4978;18024;32262;32409;35316;45689;62559;71123;72536;81121;85422;100180;103941;105117;105200;105435;108053;113508;113726;124527;129030;149144;157699	893	10	-1;-1;-1;-1
O75131;A0A087WYQ3;E5RHZ0;A0A087WXR6;A0A087WUS8;H0YB26;E5RFT7;Q96A23;O95741;Q9UBL6	O75131;A0A087WYQ3	21;14;10;9;7;7;5;1;1;1	21;14;10;9;7;7;5;1;1;1	20;14;10;9;7;7;5;0;0;0	Copine-3	CPNE3	sp|O75131|CPNE3_HUMAN Copine-3 OS=Homo sapiens OX=9606 GN=CPNE3 PE=1 SV=1;tr|A0A087WYQ3|A0A087WYQ3_HUMAN Copine-3 (Fragment) OS=Homo sapiens OX=9606 GN=CPNE3 PE=1 SV=1	10	21	21	20	11	11	7	11	11	11	7	11	10	10	6	10	43.8	43.8	43.8	60.13	537	537;234;153;139;135;262;79;557;557;633	2.88		6	45			0	136.42	By MS/MS	By MS/MS	By MS/MS	By MS/MS	0.091586	0.15127	93.059	14	14	Median	0.03317	0.15507	0.1887	0.038278	0.039881	0.16759	0.19472	0.15127	101.67	117.49	111.21	6.196	3	5	2	4	3	5	2	4	Plateau	Median	Median	Median	28.9	24.8	12.8	27.9	5558200000	5517300000	40913000	1796399999.9999998	1792499999.9999998	3875000	3351099999.9999995	3318499999.9999995	32554000	307500000	303350000	4150500	103220000	102880000	334440	24	194900000	193280000	1617600	45771000	45691000	79184	134590000	133230000	1356400	12436000	12263000	172940	2106200	2097100	9113.8	DIVQFVPFR;EALAQCVLAEIPQQVVGYFNTYK;FGVYDIDNK;GSITISAEEIK;GSITISAEEIKDNR;ISLNSLCYGDMDK;LLPPKNPATK;LYGPTNFSPIINHVAR;NNLNPVWRPFK;QTSDGNWLMVHR;SDPLCVLFLNTSGQQWYEVER;SDPLCVLFLNTSGQQWYEVERTER;SDPYLEFHK;SPLGEVAIR;SPLGEVAIRDIVQFVPFR;SSPVEFECINEK;TFIIDYYFEVVQK;TIELSDDDFLGECECTLGQIVSSK;VALNVSCANLLDK;VALNVSCANLLDKDIGSK;VVLFEMEAR				932	3523;4583;6923;9223;9224;11677;14834;16449;18047;19743;20710;20711;20724;21878;21879;22228;23012;23215;24365;24366;26452	True;True;True;True;True;True;True;True;True;True;True;True;True;True;True;True;True;True;True;True;True	3903;5082;7652;10194;10195;12917;12918;16420;18191;20324;22217;23265;23266;23280;24553;24554;24951;25809;26034;27321;27322;29628	16778;16779;16780;16781;16782;21572;21573;21574;32036;42747;42748;42749;42750;54923;54924;54925;70462;70463;70464;77416;77417;77418;85622;85623;85624;85625;85626;93125;97702;97703;97704;97822;97823;97824;97825;97826;103151;103152;103153;103154;103155;104528;104529;104530;108311;109298;115019;115020;115021;125194;125195	21097;21098;21099;21100;21101;26870;26871;26872;26873;40067;53573;53574;53575;53576;53577;68762;68763;68764;88176;88177;88178;96720;96721;96722;106797;106798;106799;106800;106801;115987;121677;121678;121679;121680;121845;121846;121847;121848;121849;128412;128413;128414;128415;128416;130129;130130;130131;130132;135013;136331;143901;143902;143903;156671;156672	21098;26873;40067;53573;53575;68763;88177;96720;106798;115987;121678;121680;121848;128412;128416;130132;135013;136331;143901;143903;156671	894	206	-1;-1;-1;-1;-1;-1;-1;-1;-1;-1
O75146;H0YH66	O75146	45;6	45;6	43;6	Huntingtin-interacting protein 1-related protein	HIP1R	sp|O75146|HIP1R_HUMAN Huntingtin-interacting protein 1-related protein OS=Homo sapiens OX=9606 GN=HIP1R PE=1 SV=2	2	45	45	43	35	29	24	23	35	29	24	23	34	27	24	23	47.8	47.8	45.6	119.39	1068	1068;197	1.88	21	139		1		0	323.31	By MS/MS	By MS/MS	By MS/MS	By MS/MS	0.12008	0.20447	141.83	43	43	Median	0.12417	0.07315	0.16122	0.079338	0.30496	0.092067	0.34989	0.14528	84.826	201.16	49.847	62.554	17	16	6	4	17	16	6	4	Median	Median	Median	Median	40.1	34	29.8	30.1	16455000000	16307000000	148350000	10610000000	10533000000	77678000	3616699999.9999995	3559399999.9999995	57250000	2022299999.9999998	2009999999.9999998	12396000	205560000	204530000	1028100	63	169650000	168250000	1402100	91050000	90733000	317350	47911000	47019000	892870	28450000	28268000	181810	2237400	2227300	10120	AINTQEAPVK;ALELMGQLQDQQALR;ALVDNEQLR;ALVDNEQLRHELAQLR;AQEALDAVSTLEEGHAQYLTSLADASALVAALTR;CTSSPDYLVSR;DDRDLQIESLKR;DGIYPAQLVNY;DLQIESLK;DLQIESLKR;DRFHEQFHSLR;DTMDFSGLSLIK;EADLLAAQSLVR;EIGDLWGHLHDR;ESELKLEEK;ESELKLEEKSDQLEK;GAAAEAAGILQDAVSK;GAAAEAAGILQDAVSKLDDPLHLR;GAATQQEFYAK;HELAQLR;HPQFPAGLEVTDEVLEK;HSELVHVHAELLR;ILNSCTDLMK;KQHYVLAGASGSPGEEVAIRPSTAPR;LAPLIQVIQDCSHLYHYTVK;LDTLSAEKDALSGAVR;LHSCLPADTLQGHR;LLDEQFAVLR;LLVTTSTSLQK;LPEGPPNFLR;LSESVFR;QEELGAVVDKEMAATSAAIEDAVR;QHYVLAGASGSPGEEVAIRPSTAPR;QLNTAIAVSQMSSGQCR;QLTVTQQSQEEVAR;RIEDMMNQAR;SGQEQIEDRDTMDFSGLSLIK;SQVNALEGELEEQR;SQVNALEGELEEQRK;TPLQGILQLGQELKPK;VKEQLAFQVEQVK;VKEQLAFQVEQVKR;VLELEKTLEAER;WTEGLISASK;YGQLVNVYTK				933	1109;1333;1590;1591;1902;2910;3127;3309;3773;3774;4084;4243;4515;5210;6056;6057;7812;7813;7824;9702;9992;10045;11166;12791;13185;13502;14144;14522;15001;15277;15763;18944;19123;19374;19431;20100;21100;22048;22049;23671;25216;25217;25378;26865;27205	True;True;True;True;True;True;True;True;True;True;True;True;True;True;True;True;True;True;True;True;True;True;True;True;True;True;True;True;True;True;True;True;True;True;True;True;True;True;True;True;True;True;True;True;True	1227;1475;1476;1765;1766;2127;3233;3473;3668;4178;4179;4541;4711;4712;5004;5777;6696;6697;8652;8653;8666;10716;11042;11101;12335;14188;14631;14978;15678;16077;16602;16933;17450;21341;21342;21537;21808;21870;22602;23697;24754;24755;26546;28271;28272;28447;30086;30460	5715;5716;6725;6726;6727;6728;6729;6730;6731;6732;7886;7887;7888;7889;7890;7891;7892;9318;9319;9320;9321;9322;9323;9324;9325;13848;13849;14724;15654;17954;17955;17956;17957;17958;17959;17960;19358;19359;20077;20078;20079;20080;21234;21235;21236;24280;24281;24282;24283;27891;27892;27893;27894;27895;27896;27897;36244;36245;36246;36247;36248;36249;36250;36251;36252;36253;36312;36313;36314;36315;36316;44913;44914;46608;46609;46610;46611;46612;46613;46614;46878;46879;46880;52573;60884;60885;60886;60887;60888;60889;62878;62879;62880;64310;64311;64312;64313;64314;64315;64316;67226;67227;67228;68916;68917;68918;71109;71110;71111;71112;72461;72462;72463;72464;72465;72466;72467;74303;74304;74305;89851;89852;89853;89854;89855;90723;90724;91631;91904;91905;91906;91907;91908;94688;99630;103786;103787;103788;103789;103790;103791;103792;111590;111591;111592;111593;111594;111595;111596;119558;119559;119560;119561;119562;119563;119564;120360;120361;127317;128827;128828	7147;7148;8431;8432;8433;8434;8435;8436;8437;8438;8439;9827;9828;9829;9830;9831;9832;9833;9834;11605;11606;11607;11608;11609;11610;11611;11612;11613;11614;11615;11616;11617;11618;11619;17366;17367;18442;19724;22459;22460;22461;22462;22463;22464;22465;24151;24152;25035;25036;25037;25038;26443;26444;26445;30198;30199;30200;30201;34599;34600;34601;34602;34603;34604;34605;45456;45457;45458;45459;45460;45461;45462;45463;45464;45465;45531;45532;45533;45534;45535;45536;45537;56333;56334;58486;58487;58488;58489;58490;58491;58492;58493;58494;58827;58828;58829;65908;76316;76317;76318;76319;76320;76321;76322;76323;78776;78777;78778;80590;80591;80592;80593;80594;80595;80596;84180;84181;84182;86200;86201;86202;88943;88944;88945;88946;90577;90578;90579;90580;90581;90582;90583;92833;92834;92835;112011;112012;112013;112014;112015;112016;113093;113094;114180;114522;114523;114524;114525;114526;117886;124053;129205;129206;129207;129208;129209;129210;129211;139386;139387;139388;139389;139390;139391;139392;139393;149658;149659;149660;149661;149662;149663;149664;150692;150693;159351;161271;161272	7147;8431;9833;9834;11605;17366;18442;19724;22460;22464;24152;25036;26445;30201;34600;34605;45461;45465;45536;56334;58490;58829;65908;76318;78777;80594;84180;86200;88946;90580;92834;112011;113093;114180;114523;117886;124053;129208;129211;139390;149658;149663;150692;159351;161272	895;896;897	736;787;966	-1;-1
O75153	O75153	47	1	1	Clustered mitochondria protein homolog	CLUH	sp|O75153|CLU_HUMAN Clustered mitochondria protein homolog OS=Homo sapiens OX=9606 GN=CLUH PE=1 SV=2	1	47	1	1	17	36	30	39	0	1	1	1	0	1	1	1	49.7	1.1	1.1	146.67	1309	1309	1.5	2	2				0	7.1465	By matching	By MS/MS	By MS/MS	By MS/MS	0.11464	0.25812	194.07	2	2	Median	NaN	NaN	NaN	NaN	NaN	NaN	NaN	NaN	NaN	NaN	NaN	NaN	0	1	1	0	0	1	1	0	Median	Median	Median	Median	19.6	39.9	31.9	41.4	386030000	383900000	2129600	0	0	0	92883000	91679000	1203700	290220000	289290000	925850	2927100	2927100	0	68	5676900	5645600	31317	0	0	0	1365900	1348200	17702	4267900	4254300	13615	43046	43046	0	ASDAFHFFQSGQAK;AVGSISSTAFDIR;AVLMSER;DAAAFLLSCQIPGLVK;DFGGDVAAYVAPTNDLNGVR;DQEQSVIYGSIDFGK;DRAEEPMATEPAPAGAPGDLGSQPPAAK;DRAEEPMATEPAPAGAPGDLGSQPPAAKDPSPSVQG;DWKPLQCLK;DWNEELQTTR;ELAETIAADDGTDPR;ERPLCPLQPQNR;EYSFDSR;FLENALAVSTK;FLSHSLVELLNQISPTFK;FLSHSLVELLNQISPTFKK;FNPDIFSPGVR;FPESCQDEVR;GAMAVIDGNVMAINPSEETK;GFYLNQSTAYHFNPK;GFYLNQSTAYHFNPKPASPR;GIIGNDGR;HKPAFTEEDVLNIFPVVK;HQVLNDRDEEVELCSSVECK;HYILDLLR;IATPFQVYSWTAPQAEHAMDCVR;IGIGELITR;LGYEEHIPGQTR;LHYIMGDYAEALSNQQK;NRPPGAADNTAWAVMTPQELWK;NYFDFDLECETVDQAVETYGLQK;QELVDAFVEHR;QVSITASTR;SALQHEKEGYTIYK;SEDPPGQEAGSEEEGSSASGLAK;SLDPSDAFNGVDCNSLSFLSVFTDGDLGDSGKR;SVEGLQEGSVLR;TCFSLHLDGNVLDHFSELR;TFPPDLNFLPVPGEELPEECAR;TYNAVDVEGLYTLGTVVVDYR;VHSDFTAAATR;VLELVLR;VLTMSGWNPPPGNR;VTAQSIIPGILER;VTAQSIIPGILERDQEQSVIYGSIDFGK;VVEEPYTVR;YLELLER				934	2066;2444;2479;2958;3192;4022;4071;4072;4400;4403;5403;6025;6543;7102;7192;7193;7302;7333;7901;8288;8289;8498;9849;10028;10157;10301;10711;14098;14155;18212;18509;18968;19846;20553;20770;21427;22436;22787;23027;24246;25019;25383;25618;26215;26216;26392;27363	False;False;False;False;False;False;False;False;False;False;True;False;False;False;False;False;False;False;False;False;False;False;False;False;False;False;False;False;False;False;False;False;False;False;False;False;False;False;False;False;False;False;False;False;False;False;False	2306;2728;2768;3283;3540;4474;4526;4527;4528;4529;4882;4885;5985;6660;7229;7844;7940;7941;8076;8113;8750;8751;8752;9176;9177;9405;10877;11083;11227;11387;11388;11831;15626;15689;15690;20517;20518;20861;21366;22333;23097;23328;24059;25177;25564;25825;27186;28042;28452;28709;28710;29374;29375;29564;30635	10187;10188;10189;10190;10191;10192;10193;10194;10195;12075;12076;12077;12078;12079;12080;12195;13961;13962;13963;13964;13965;13966;15109;15110;19123;19124;19125;19126;19307;19308;19309;19310;19311;19312;19313;19314;19315;19316;19317;20777;20778;20788;20789;20790;20791;25243;25244;25245;25246;27682;27683;27684;27685;30060;32750;32751;32752;33279;33280;33281;33282;33283;33284;33285;33286;33287;33791;33792;33902;33903;33904;33905;33906;33907;36749;36750;36751;36752;36753;36754;36755;38403;38404;38405;38406;38407;39580;39581;45863;45864;45865;45866;45867;45868;45869;45870;45871;45872;46829;46830;46831;46832;47629;47630;47631;47632;47633;48353;48354;48355;48356;50220;50221;50222;50223;50224;50225;50226;50227;66938;66939;66940;66941;66942;66943;66944;67278;67279;67280;67281;67282;86455;86456;86457;86458;86459;88099;88100;88101;89957;89958;89959;89960;89961;89962;93568;93569;93570;96949;97998;97999;98000;98001;98002;98003;98004;101182;105387;105388;105389;105390;105391;105392;105393;105394;107230;107231;107232;107233;108364;108365;108366;114318;114319;114320;114321;114322;114323;118371;118372;118373;120369;120370;120371;120372;120373;120374;120375;120376;121349;121350;121351;121352;121353;121354;124004;124005;124006;124007;124008;124009;124010;124871;124872;124873;124874;124875;129572;129573;129574	12749;12750;12751;12752;12753;12754;12755;12756;12757;12758;12759;12760;15126;15127;15128;15129;15130;15131;15273;17502;17503;17504;17505;17506;17507;18939;18940;23871;23872;23873;23874;23875;24082;24083;24084;24085;24086;24087;24088;24089;24090;24091;24092;24093;24094;24095;25891;25892;25903;25904;25905;25906;31393;31394;31395;31396;34317;34318;34319;34320;37525;40952;40953;40954;40955;40956;41594;41595;41596;41597;41598;41599;41600;41601;41602;41603;41604;41605;42243;42244;42377;42378;42379;42380;42381;42382;46048;46049;46050;46051;46052;46053;46054;48083;48084;48085;48086;48087;48088;48089;49644;49645;57508;57509;57510;57511;57512;57513;57514;57515;57516;57517;57518;58772;58773;58774;58775;58776;59859;59860;59861;59862;59863;60739;60740;60741;60742;62998;62999;63000;63001;63002;63003;63004;63005;83773;83774;83775;83776;83777;83778;83779;84241;84242;84243;84244;84245;84246;84247;107829;107830;107831;107832;107833;107834;107835;109875;109876;109877;112133;112134;112135;112136;112137;112138;116532;116533;116534;120749;122054;122055;122056;122057;122058;122059;122060;125985;125986;131234;131235;131236;131237;131238;131239;131240;131241;133598;133599;133600;133601;133602;135096;135097;135098;142954;142955;142956;142957;142958;142959;148155;148156;148157;150701;150702;150703;150704;150705;150706;150707;150708;151882;151883;151884;151885;151886;151887;155166;155167;155168;155169;155170;155171;155172;155173;155174;156273;156274;156275;156276;156277;162228;162229;162230	12751;15129;15273;17503;18939;23871;24084;24093;25892;25905;31394;34319;37525;40955;41604;41605;42243;42381;46049;48084;48089;49644;57511;58775;59860;60741;62998;83779;84243;107835;109875;112137;116534;120749;122059;125986;131238;133602;135098;142955;148155;150704;151885;155167;155173;156274;162229	200;201;202;203;204;205;206	220;331;398;406;889;1033;1280	-1
O75165;A0A3B3IRM0;H0Y8Q2;H0YA63	O75165	156;40;9;4	156;40;9;4	156;40;9;4	DnaJ homolog subfamily C member 13	DNAJC13	sp|O75165|DJC13_HUMAN DnaJ homolog subfamily C member 13 OS=Homo sapiens OX=9606 GN=DNAJC13 PE=1 SV=5	4	156	156	156	142	120	94	54	142	120	94	54	142	120	94	54	69.5	69.5	69.5	254.41	2243	2243;631;173;96	1.26	628	204	2	1	1	0	323.31	By MS/MS	By MS/MS	By MS/MS	By MS/MS	0.049593	0.11147	42.022	449	355	Leave out requantified	0.040181	0.05348	0.044633	0.17341	0.057636	0.12394	0.093195	0.23456	41.877	24.518	25.025	18.812	154	132	107	56	135	111	74	35	Leave out requantified	Leave out requantified	Leave out requantified	Leave out requantified	66.2	57	49.7	31.3	344330000000	263140000000	81190000000	110470000000	87980000000	22486000000	182790000000	139990000000	42806000000	50040000000	34443000000	15597000000	1029499999.9999999	728380000	301100000	112	1529799999.9999998	1174000000	355810000	435850000	350930000	84924000	835440000	642590000	192850000	252990000	176940000	76054000	5503100	3522000	1981200	ADLVPYLLK;ADTVGLACEAINR;AELLEFLESQQENMIK;AELLEFLESQQENMIKK;AFAASLLDYIGSQAQYLHTFMAITHAAK;AGFLAFTQLPK;AIIEEGDK;AIIEEGDKEIATK;ALYQYCPIPIINYPQLENELFCNIYYLK;AMASLETIGPLMNGMK;AQTAELFAK;ASKPSDMSVQVCGYISK;ATVPLQSNVIEAAPDMK;ATVPLQSNVIEAAPDMKR;AYEFLCTK;CHEEIGPFTDTR;CLCLQALAIVYGR;CVAVLTR;CYSVAAQFEECR;CYSVAAQFEECREK;DLACFYTTK;DLMDSNGIR;DNPEAAVHIFEGTHENPELIWNDNSR;DQDNAIIRPLPK;DRLILFLNK;DSLLASLLDGVR;DTLDAWKK;EELKDTLESEMR;EFLIALLEK;EKVDLVLMHWR;ELGSANVISWNHHEFEVK;ELIVGEIFVR;EMMLEHFK;ENGLEVLQEAFSR;ENINQKPVVLR;ENKDLACFYTTK;EPLEFEQYLNLR;EQSELVAQALK;EQSELVAQALKADLVPYLLK;ESEKEWYFGNADKER;ESPLLPAATELAFHTVNCSALNAEELR;ESPLLPAATELAFHTVNCSALNAEELRR;EVEKKPPMMSIDDAYEVLNLPQGQGPHDESK;FGKYSTDESITSLAEFVVQK;FLATPPNGNFADAVFR;FLENLLEK;FLPSVFMDAMR;FNANISYSGVLHAVTQDGLFSENK;FNANISYSGVLHAVTQDGLFSENKEK;FNKVPEWQR;FPDWPIKDPVK;FRTDFSEGK;FRTDFSEGKITGR;FSEIFLGEFDTPEAIWSSEMR;FSTEHRTELLTEALR;GALIYLLDMFCNSTHPQVR;GQDIFQR;GQGTEFNLTFR;GQGTEFNLTFRK;HLHTAMFTISSDQR;HLVGLWTADNATATNLLK;HLVGLWTADNATATNLLKR;IAAHLADFTPR;IAMDQYGK;IAMDQYGKFNKVPEWQR;IEANWDLFYYR;IFIAQPAWVLR;IGDYYLR;IKIEANWDLFYYR;ILPPGLLAYLESSDLVPEK;ILPPGLLAYLESSDLVPEKDADR;ILVDLLTLAHLHVSR;IRKEPLEFEQYLNLR;ITEMPSIIK;ITEMPSIIKDLCR;IVDGPDPENIILILK;IVDGPDPENIILILKTQSILFNR;KEPLEFEQYLNLR;KFLENLLEK;KGDCDKTYGSEFVYSDHAK;KLAVASVTEILK;KPPMMSIDDAYEVLNLPQGQGPHDESK;KPVILEVTPGGFDQINPATNR;KRADTVGLACEAINR;KSLAGMLTPYVAR;KYSSTERDSLLASLLDGVR;LAQKYHPDKNPEGR;LAVASVTEILK;LFQHPSMAIIK;LGGYLAEEQATPENPTIR;LGGYLAEEQATPENPTIRK;LHLFASEQR;LHLFASEQREEIIK;LIFSLLR;LILFLNK;LINNAITALLSQEGDVVASNAELESQFQAVR;LINNAITALLSQEGDVVASNAELESQFQAVRR;LLEGIGLENLDSPAATK;LLKDTLDAWK;LLKDTLDAWKK;LLLEEDENEESGSIK;LLLEEDENEESGSIKR;LPEDFAVVFGEAEGELAVGGVFLR;LSVHALSR;LTELLEK;MFQKEQSELVAQALK;MLNSNTESPYLIWNNSTR;MNIIRENK;MQELALSEGALPR;MTADKLIGPK;NIEGFVDLSDYQGGFCILYGGFSR;NNPHGETLETLTMATVCLFSAQPQLADQVPPLGHLPK;NQQDNPEANWK;NQQDNPEANWKLPEDFAVVFGEAEGELAVGGVFLR;PLQSIPQLK;QAFKSEETKGQDIFQR;QLCDTLR;QLCDTLRFPDWPIKDPVK;QLVLETLYALTSSTK;RADTVGLACEAINR;RENGLEVLQEAFSR;RILPPGLLAYLESSDLVPEK;RILPPGLLAYLESSDLVPEKDADR;RVFSVGTHAITTYNPNTLEVTNQWPYGDICSISPVGK;SAIDHAGNYIGISLR;SEETKGQDIFQR;SEETNQQEVANSLAK;SGPYGFHEMQELWTK;SILGHILPEAMVCYLENYEPEK;SLAGMLTPYVAR;SLQYGEQVNEILCR;SNLIWNFK;SSVWSAFK;SSVWSAFKDQK;SYEFFNELYHR;TELLTEALR;TITMETSDDLLFSK;TQSILFNR;TREELKDTLESEMR;TYGSEFVYSDHAK;VAILLYHIMQDNPQLPR;VDLVLMHWR;VEMALEALR;VFSVGTHAITTYNPNTLEVTNQWPYGDICSISPVGK;VIHALSENELCVR;VLALTETCLVER;VLCSYDYR;VYNEVPTFQLEVPK;WGLLSMPVDEEVESLHLR;YAGYPMLIR;YECLAEEIK;YECLAEEIKIGDYYLR;YIIGMLER;YNPGSESECIGHFK;YSSTERDSLLASLLDGVR;YSTDESITSLAEFVVQK				935	440;474;576;577;661;816;1066;1067;1624;1627;2000;2121;2327;2328;2627;2779;2809;2919;2951;2952;3582;3740;3930;4014;4091;4153;4230;4858;4944;5384;5515;5542;5751;5792;5799;5802;5881;5976;5977;6055;6108;6109;6315;6884;7075;7103;7178;7278;7279;7294;7328;7458;7459;7487;7569;7888;9054;9075;9076;9876;9924;9925;10176;10250;10251;10459;10601;10684;11002;11176;11177;11253;11582;11797;11798;11906;11907;12280;12324;12349;12543;12752;12760;12818;12836;13010;13203;13267;13828;13974;13975;14128;14129;14232;14277;14295;14296;14595;14715;14716;14744;14745;15264;15909;15969;16775;16926;16987;17060;17140;17644;18055;18173;18174;18679;18820;19251;19252;19441;19927;20004;20114;20115;20407;20527;20785;20788;21099;21250;21383;21613;21783;22285;22286;22591;22949;23281;23765;23787;24229;24350;24575;24704;24840;25079;25293;25318;26617;26714;26941;27030;27031;27261;27507;27668;27669	True;True;True;True;True;True;True;True;True;True;True;True;True;True;True;True;True;True;True;True;True;True;True;True;True;True;True;True;True;True;True;True;True;True;True;True;True;True;True;True;True;True;True;True;True;True;True;True;True;True;True;True;True;True;True;True;True;True;True;True;True;True;True;True;True;True;True;True;True;True;True;True;True;True;True;True;True;True;True;True;True;True;True;True;True;True;True;True;True;True;True;True;True;True;True;True;True;True;True;True;True;True;True;True;True;True;True;True;True;True;True;True;True;True;True;True;True;True;True;True;True;True;True;True;True;True;True;True;True;True;True;True;True;True;True;True;True;True;True;True;True;True;True;True;True;True;True;True;True;True;True;True;True;True;True;True	489;527;638;639;640;730;731;902;1181;1182;1804;1807;2236;2370;2590;2591;2592;2593;2927;3093;3125;3243;3276;3277;3972;4141;4372;4466;4548;4612;4697;5385;5386;5480;5964;5965;6103;6131;6361;6409;6416;6419;6505;6608;6609;6695;6752;6753;6978;7607;7816;7845;7925;8048;8049;8066;8107;8253;8254;8285;8286;8388;8736;8737;10010;10033;10034;10906;10907;10958;10959;11248;11332;11333;11558;11708;11801;12151;12348;12349;12431;12814;13073;13074;13075;13076;13196;13197;13615;13662;13690;13901;14142;14143;14144;14153;14220;14242;14243;14433;14649;14722;15334;15335;15490;15491;15661;15662;15776;15822;15843;15844;16155;16292;16293;16323;16324;16920;17607;17670;18644;18895;18896;19000;19001;19105;19106;19233;19868;20333;20334;20473;20474;21046;21204;21675;21676;21880;22416;22499;22616;22617;22934;23069;23345;23348;23695;23696;23865;24009;24010;24256;24449;25011;25012;25347;25738;26106;26107;26655;26681;26682;27167;27301;27302;27549;27550;27691;27692;27845;28111;28352;28380;29807;29914;29915;30169;30170;30270;30271;30526;30802;30976;30977	2112;2356;2357;2358;2910;2911;2912;2913;2914;2915;2916;2917;2918;2919;2920;2921;2922;2923;2924;3356;3357;3358;3359;3360;3361;3362;3363;3364;3365;4226;4227;4228;4229;4230;4231;4232;5515;5516;5517;5518;5519;5520;5521;5522;5523;5524;5525;5526;8011;8017;9830;9831;9832;9833;10496;10497;10498;11399;11400;11401;11402;11403;11404;11405;11406;11407;11408;11409;11410;11411;11412;12843;12844;12845;12846;12847;13469;13470;13471;13472;13473;13474;13546;13547;13548;13876;13945;13946;13947;13948;13949;13950;17037;17038;17039;17816;17817;18728;18729;18730;18731;18732;18733;18734;18735;18736;18737;18738;18739;19100;19101;19102;19103;19104;19105;19106;19387;19388;19389;19615;19616;19617;19618;19619;19620;19621;19622;19623;20000;22768;22769;22770;23115;23116;23117;23118;23119;23120;23121;23122;25055;25056;25057;25058;25059;25060;25651;25652;25653;25654;25763;25764;25765;25766;25767;25768;25769;26640;26641;26795;26796;26797;26798;26799;26800;26801;26815;26816;26817;26818;26819;26820;26821;26822;26830;26831;27032;27033;27034;27035;27036;27037;27038;27417;27418;27419;27420;27421;27422;27423;27882;27883;27884;27885;27886;27887;27888;27889;27890;28083;28084;28085;28086;28087;28088;28089;28090;28091;28092;29034;31842;32649;32650;32651;32652;32653;32654;32655;32656;32657;32753;32754;32755;32756;32757;32758;32759;33237;33238;33708;33709;33710;33711;33712;33713;33714;33715;33716;33717;33718;33719;33760;33761;33762;33763;33764;33765;33888;33889;33890;33891;34468;34469;34470;34471;34472;34473;34617;34618;34619;34620;34621;35022;35023;35024;35025;36688;36689;36690;36691;36692;36693;42088;42089;42090;42091;42092;42093;42196;42197;42198;42199;42200;42201;42202;42203;45982;45983;45984;45985;45986;45987;45988;45989;45990;46166;46167;46168;46169;46170;46171;46172;46173;46174;46175;46176;46177;46178;46179;47699;47700;47701;47702;47703;47704;47705;47706;47707;47708;47709;48108;48109;48888;48889;48890;48891;49753;49754;49755;49756;49757;49758;49759;50077;50078;50079;50080;51720;51721;51722;51723;51724;51725;52606;52607;52608;52609;52610;52611;52612;52613;52614;52615;52616;52617;52618;52619;52620;52621;52622;52623;53036;53037;53038;53039;53040;53041;53042;54464;54465;54466;54467;54468;54469;55542;55543;55544;55545;55546;55547;55548;55549;55550;56003;56004;56005;56006;56007;56008;56009;56010;56011;56012;56013;56014;56015;57906;57907;57908;57909;57910;58127;58128;58129;58351;58352;59537;59538;59539;59540;59541;59542;59543;59544;60681;60682;60683;60684;60685;60686;60687;60688;60738;60739;60740;60741;60742;60743;60744;61034;61197;61198;61199;61200;62053;62054;62055;62958;63456;63457;63458;63459;63460;65827;65828;65829;65830;65831;65832;65833;65834;65835;65836;65837;65838;65839;65840;66426;66427;66428;66429;66430;66431;66432;66433;66434;66435;66436;66437;66438;66439;66440;66441;66442;67153;67154;67155;67156;67157;67158;67159;67160;67161;67162;67163;67164;67165;67166;67609;67610;67611;67612;67613;67614;67615;67793;67794;67795;67796;67797;67896;67897;67898;67899;67900;67901;67902;67903;67904;67905;67906;67907;69271;69272;69273;69274;69275;69276;69277;69278;69279;69280;69281;69282;69283;69284;69914;69915;69916;69917;70011;70012;70013;70014;70015;70016;70017;70018;70019;70020;70021;70022;70023;70024;70025;70026;70027;70028;72413;72414;72415;74883;75146;75147;75148;75149;79035;79036;79829;79830;79831;79832;79833;79834;79835;79836;79837;79838;80138;80139;80422;80423;80424;80425;80426;80427;80428;80429;80430;80431;80432;80433;80434;80435;80951;83376;83377;83378;85648;85649;85650;85651;85652;86262;86263;86264;86265;86266;86267;86268;86269;88890;88891;89392;91209;91210;91211;91212;91213;91923;91924;91925;91926;91927;91928;91929;91930;91931;91932;91933;91934;91935;93891;94256;94257;94258;94744;94745;94746;94747;94748;94749;94750;94751;94752;94753;96120;96832;96833;96834;96835;96836;96837;96838;96839;96840;98058;98059;98060;98061;98062;98067;98068;98069;98070;98071;98072;98073;98074;98075;98076;98077;98078;98079;99619;99620;99621;99622;99623;99624;99625;99626;99627;99628;99629;100257;100258;100936;100937;100938;100939;100940;100941;102062;102063;102064;102065;102066;102067;102740;102741;102742;102743;102744;102745;104680;104681;104682;104683;104684;104685;104686;104687;104688;106159;106160;106161;106162;106163;106164;106165;106166;106167;108019;108020;108021;108022;108023;108024;108025;108026;109650;109651;109652;109653;109654;109655;109656;109657;109658;111945;111946;111947;112058;112059;112060;112061;112062;112063;112064;114229;114230;114231;114232;114233;114234;114235;114236;114237;114238;114947;114948;114949;114950;115990;115991;115992;116441;116442;116443;116444;116445;116446;116447;117452;117453;117454;117455;117456;118669;118670;118671;118672;118673;118674;118675;118676;120001;120002;120003;120004;120125;120126;120127;125911;125912;125913;125914;125915;125916;126380;126381;126382;126383;126384;126385;126386;126387;126388;126389;126390;127631;127632;127633;127634;127635;128014;128015;128016;129144;129145;129146;130247;130248;130249;130250;130251;130252;130253;130254;130883;130884;130885;130886;130887;130888;130889;130890;130891;130892;130893;130894;130895;130896;130897;130898	2646;2647;2947;2948;2949;3613;3614;3615;3616;3617;3618;3619;3620;3621;3622;3623;3624;3625;3626;3627;3628;3629;3630;4169;4170;4171;4172;4173;4174;4175;4176;4177;4178;4179;4180;4181;4182;4183;5297;5298;5299;5300;5301;5302;5303;5304;5305;5306;6907;6908;6909;6910;6911;6912;6913;6914;6915;6916;6917;6918;6919;6920;6921;9966;9972;12269;12270;12271;12272;13143;13144;13145;13146;14223;14224;14225;14226;14227;14228;14229;14230;14231;14232;14233;14234;14235;14236;14237;16110;16111;16112;16113;16114;16908;16909;16910;16911;16912;16913;16991;16992;16993;16994;16995;16996;17399;17486;17487;17488;17489;17490;17491;17492;21406;21407;21408;21409;22310;22311;23349;23350;23351;23352;23353;23354;23355;23356;23357;23358;23359;23360;23361;23362;23363;23364;23365;23842;23843;23844;23845;23846;23847;23848;23849;24199;24200;24201;24474;24475;24476;24477;24478;24479;24480;24481;24482;24483;24484;24485;24486;24944;28289;28290;28291;28726;28727;28728;28729;28730;28731;28732;28733;28734;28735;28736;31136;31137;31138;31139;31140;31141;31870;31871;31872;31873;32005;32006;32007;32008;32009;32010;32011;32012;32013;33050;33051;33231;33232;33233;33234;33235;33236;33237;33238;33255;33256;33257;33258;33259;33260;33261;33262;33263;33271;33272;33513;33514;33515;33516;33517;33518;33519;33520;33994;33995;33996;33997;33998;33999;34000;34001;34589;34590;34591;34592;34593;34594;34595;34596;34597;34598;34829;34830;34831;34832;34833;34834;34835;34836;34837;34838;34839;34840;34841;34842;34843;34844;36110;36111;39797;40832;40833;40834;40835;40836;40837;40838;40839;40840;40841;40957;40958;40959;40960;40961;40962;40963;41546;41547;42148;42149;42150;42151;42152;42153;42154;42155;42156;42157;42158;42159;42160;42161;42162;42163;42208;42209;42210;42211;42212;42213;42358;42359;42360;42361;43180;43181;43182;43183;43184;43185;43347;43348;43349;43350;43351;43886;43887;43888;43889;45980;45981;45982;45983;45984;45985;52765;52766;52767;52768;52769;52770;52916;52917;52918;52919;52920;52921;52922;52923;57656;57657;57658;57659;57660;57661;57662;57663;57664;57874;57875;57876;57877;57878;57879;57880;57881;57882;57883;57884;57885;57886;57887;57888;57889;59940;59941;59942;59943;59944;59945;59946;59947;59948;59949;59950;59951;59952;59953;59954;59955;60455;60456;61361;61362;61363;61364;61365;62419;62420;62421;62422;62423;62424;62425;62426;62427;62428;62429;62430;62799;62800;62801;62802;62803;64846;64847;64848;64849;64850;64851;64852;64853;65949;65950;65951;65952;65953;65954;65955;65956;65957;65958;65959;65960;65961;65962;65963;65964;65965;65966;65967;65968;65969;65970;65971;65972;65973;65974;65975;65976;65977;66476;66477;66478;66479;66480;66481;66482;66483;66484;68186;68187;68188;68189;68190;68191;68192;68193;69522;69523;69524;69525;69526;69527;69528;69529;69530;70057;70058;70059;70060;70061;70062;70063;70064;70065;70066;70067;70068;70069;70070;70071;70072;70073;70074;70075;70076;70077;70078;72528;72529;72530;72531;72532;72533;72835;72836;72837;73129;73130;74620;74621;74622;74623;74624;74625;74626;74627;76015;76016;76017;76018;76019;76020;76021;76022;76023;76024;76025;76026;76027;76028;76029;76132;76133;76134;76135;76136;76137;76138;76139;76140;76141;76142;76143;76487;76673;76674;76675;76676;77756;77757;77758;78912;79598;79599;79600;79601;79602;82442;82443;82444;82445;82446;82447;82448;82449;82450;82451;82452;82453;82454;82455;83154;83155;83156;83157;83158;83159;83160;83161;83162;83163;83164;83165;83166;83167;83168;83169;83170;83171;83172;83173;83174;83175;83176;83177;83178;83179;84091;84092;84093;84094;84095;84096;84097;84098;84099;84100;84101;84102;84103;84104;84105;84106;84650;84651;84652;84653;84654;84655;84656;84657;84875;84876;84877;84878;84879;84880;84881;84996;84997;84998;84999;85000;85001;85002;85003;85004;85005;85006;85007;85008;85009;85010;85011;85012;85013;85014;86630;86631;86632;86633;86634;86635;86636;86637;86638;86639;86640;86641;86642;86643;86644;86645;86646;86647;87501;87502;87503;87504;87615;87616;87617;87618;87619;87620;87621;87622;87623;87624;87625;87626;87627;87628;87629;87630;87631;87632;87633;87634;87635;87636;87637;90513;90514;90515;90516;93569;93914;93915;93916;93917;98721;98722;99616;99617;99618;99619;99620;99621;99622;99623;99624;99625;99626;99986;99987;100326;100327;100328;100329;100330;100331;100332;100333;100334;100335;100336;100337;100338;100339;101021;103973;103974;103975;103976;103977;103978;103979;106825;106826;106827;106828;106829;106830;106831;106832;106833;107585;107586;107587;107588;107589;107590;107591;107592;107593;107594;107595;110875;110876;111473;113687;113688;113689;113690;113691;114541;114542;114543;114544;114545;114546;114547;114548;114549;114550;114551;114552;114553;114554;114555;116930;117373;117374;117375;117947;117948;117949;117950;117951;117952;117953;117954;117955;117956;117957;119725;119726;120614;120615;120616;120617;120618;120619;120620;120621;120622;120623;120624;122121;122122;122123;122124;122125;122130;122131;122132;122133;122134;122135;122136;122137;122138;122139;122140;122141;122142;122143;122144;122145;122146;124042;124043;124044;124045;124046;124047;124048;124049;124050;124051;124052;124851;124852;125666;125667;125668;125669;125670;125671;127054;127055;127056;127057;127058;127059;127060;127061;127867;127868;127869;127870;127871;127872;127873;127874;130311;130312;130313;130314;130315;130316;130317;130318;130319;132259;132260;132261;132262;132263;132264;132265;132266;132267;132268;134625;134626;134627;134628;134629;134630;134631;134632;134633;134634;136820;136821;136822;136823;136824;136825;136826;136827;136828;136829;136830;139821;139822;139823;139824;139961;139962;139963;139964;139965;139966;139967;139968;142846;142847;142848;142849;142850;142851;142852;142853;142854;142855;142856;142857;142858;143817;143818;143819;143820;143821;145126;145127;145128;145633;145634;145635;145636;145637;145638;145639;146945;146946;146947;146948;146949;146950;146951;146952;146953;146954;146955;146956;148534;148535;148536;148537;148538;148539;148540;148541;148542;148543;150251;150252;150253;150254;150255;150397;150398;150399;157545;157546;157547;157548;157549;157550;158102;158103;158104;158105;158106;158107;158108;158109;158110;158111;158112;158113;158114;159755;159756;159757;159758;159759;160265;160266;160267;161722;161723;161724;163036;163037;163038;163039;163040;163041;163042;163043;163829;163830;163831;163832;163833;163834;163835;163836;163837;163838;163839;163840;163841;163842;163843;163844;163845	2646;2949;3626;3630;4171;5303;6907;6912;9966;9972;12270;13146;14229;14233;16111;16908;16996;17399;17487;17492;21409;22311;23362;23848;24199;24475;24944;28290;28727;31139;31870;32012;33050;33234;33256;33271;33513;33994;34001;34597;34833;34840;36110;39797;40833;40959;41547;42155;42160;42210;42360;43182;43185;43349;43889;45985;52769;52916;52921;57656;57884;57887;59945;60455;60456;61363;62428;62803;64847;65956;65975;66484;68188;69527;69530;70062;70078;72533;72835;73129;74620;76023;76138;76487;76676;77758;78912;79599;82443;83169;83177;84092;84106;84652;84876;85008;85011;86642;87501;87504;87621;87634;90515;93569;93916;98721;99625;99987;100337;101021;103979;106830;107586;107593;110876;111473;113687;113691;114543;116930;117375;117949;117957;119725;120623;122123;122138;124052;124851;125666;127056;127870;130313;130315;132264;134629;136827;139822;139961;142848;143821;145127;145633;146950;148542;150251;150397;157545;158105;159759;160265;160267;161722;163036;163830;163837	898;899;900;901;902;903;904;905;906;907;908;909;910;911;912;913;914;915;916;917;918;919;920;921;922	348;575;600;618;688;724;792;968;994;1110;1207;1296;1297;1404;1469;1497;1612;1632;1663;1729;1862;2029;2086;2096;2099	-1;-1;-1;-1
O75204	O75204	2	2	2	Transmembrane protein 127	TMEM127	sp|O75204|TM127_HUMAN Transmembrane protein 127 OS=Homo sapiens OX=9606 GN=TMEM127 PE=1 SV=1	1	2	2	2	2	0	0	0	2	0	0	0	2	0	0	0	21.8	21.8	21.8	25.841	238	238	1	2					0	9.0019	By MS/MS				NaN	NaN	NaN	0	0	Median	NaN	NaN	NaN	NaN	NaN	NaN	NaN	NaN	NaN	NaN	NaN	NaN	0	0	0	0	0	0	0	0	Median	Median	Median	Median	21.8	0	0	0	10385000	10385000	0	10385000	10385000	0	0	0	0	0	0	0	0	0	0	5	1259800	1259800	0	1259800	1259800	0	0	0	0	0	0	0	0	0	0	QELGVSDVLGYVHPDLLK;SLASALPGALSITALCTALAEPAWLHIHGGTCSR				936	18963;21392	True;True	21361;24020	89937;101007	112110;125770	112110;125770			-1
O75223;B8ZZK2;M0QZK8;H7BZK5;A0A0B4J1Y4	O75223;B8ZZK2;M0QZK8;H7BZK5	4;3;2;2;1	4;3;2;2;1	4;3;2;2;1	Gamma-glutamylcyclotransferase	GGCT	sp|O75223|GGCT_HUMAN Gamma-glutamylcyclotransferase OS=Homo sapiens OX=9606 GN=GGCT PE=1 SV=1;tr|B8ZZK2|B8ZZK2_HUMAN Gamma-glutamylcyclotransferase OS=Homo sapiens OX=9606 GN=GGCT PE=1 SV=1;tr|M0QZK8|M0QZK8_HUMAN Gamma-glutamylcyclotransferase OS=Homo sapi	5	4	4	4	0	0	0	4	0	0	0	4	0	0	0	4	22.9	22.9	22.9	21.007	188	188;166;103;119;51	4	1			2	3	0	19.718				By MS/MS	NaN	NaN	NaN	0	0	Median	NaN	NaN	NaN	NaN	NaN	NaN	NaN	NaN	NaN	NaN	NaN	NaN	0	0	0	0	0	0	0	0	Median	Median	Median	Median	0	0	0	22.9	3006500	3006500	0	0	0	0	0	0	0	0	0	0	3006500	3006500	0	13	231270	231270	0	0	0	0	0	0	0	0	0	0	231270	231270	0	LDFGNSQGK;NPSAAFFCVAR;SNLNSLDEQEGVK;VSEEIEDIIK				937	13395;18121;21784;26063	True;True;True;True	14859;20409;24450;29210	63904;86012;102746;102747;102748;123353	80116;107282;127875;127876;127877;154391	80116;107282;127876;154391			-1;-1;-1;-1;-1
O75340;A0A024QZ42;A0A087WZ38;A0A6Q8PH81;H0Y9X3;D6RA21;Q86W51	O75340;A0A024QZ42	12;7;4;3;3;2;2	12;7;4;3;3;2;2	12;7;4;3;3;2;2	Programmed cell death protein 6	PDCD6	sp|O75340|PDCD6_HUMAN Programmed cell death protein 6 OS=Homo sapiens OX=9606 GN=PDCD6 PE=1 SV=1;tr|A0A024QZ42|A0A024QZ42_HUMAN HCG1985580, isoform CRA_c OS=Homo sapiens OX=9606 GN=PDCD6 PE=1 SV=1	7	12	12	12	12	6	10	12	12	6	10	12	12	6	10	12	77	77	77	21.868	191	191;121;123;73;104;39;55	3.94		1	7	51	5	0	209.42	By MS/MS	By MS/MS	By MS/MS	By MS/MS	0.085797	0.11089	121.91	23	22	Median	0.091943	0.091642	0.18135	0.02796	0.11524	0.15886	0.1871	0.109	139.47	98.366	137.98	128.67	6	6	5	6	6	6	5	5	Median	Median	Median	Median	77	45.5	68.1	77	18662000000	18550000000	111720000	11741000000	11671000000	69741000	5160400000	5134100000	26290000	1532899999.9999998	1528199999.9999998	4676200	227780000	216770000	11013000	11	1209200000	1200600000	8559100	734220000	728140000	6077900	344830000	343630000	1195400	118790000	118470000	315850	11365000	10396000	969910	AAYSYRPGPGAGPGPAAGAALPDQSFLWNVFQR;AGVNFSEFTGVWK;DNSGMIDKNELK;GQIAFDDFIQGCIVLQR;LSDQFHDILIR;PGPGAGPGPAAGAALPDQSFLWNVFQR;QALSGFGYR;SGVISDTELQQALSNGTWTPFNPVTVR;SIISMFDR;SIISMFDRENK;TYDRDNSGMIDKNELK;YITDWQNVFR				938	290;926;3937;9079;15733;18621;18846;21136;21242;21243;24219;27293	True;True;True;True;True;True;True;True;True;True;True;True	315;1026;4380;10037;17418;20983;21231;23739;23854;23855;23856;27155;27156;30561	1175;1176;1177;1178;1179;1180;4666;4667;4668;4669;4670;18763;18764;18765;42206;42207;42208;42209;42210;74195;74196;74197;74198;74199;74200;74201;74202;74203;74204;74205;88635;88636;88637;89480;89481;89482;89483;99761;99762;99763;99764;99765;100225;100226;100227;100228;100229;100230;100231;100232;100233;100234;100235;100236;114197;114198;114199;114200;114201;129272;129273;129274;129275;129276	1460;1461;1462;1463;1464;1465;1466;1467;1468;1469;5810;5811;5812;5813;5814;23400;23401;23402;52926;52927;52928;52929;52930;52931;92708;92709;92710;92711;92712;92713;92714;92715;92716;92717;92718;110548;110549;110550;110551;110552;110553;111579;111580;111581;111582;124220;124221;124222;124223;124224;124225;124818;124819;124820;124821;124822;124823;124824;124825;124826;124827;124828;124829;142814;142815;142816;142817;142818;161871;161872;161873;161874;161875	1460;5814;23400;52926;92709;110548;111579;124221;124818;124826;142815;161871	923;924	71;109	-1;-1;-1;-1;-1;-1;-1
O75348;A0A7I2V4K4;A0A7I2V3Q6;A0A7I2V375;A0A7I2V2N1;A0A7I2YQH3;F2Z307;O95670	O75348;A0A7I2V4K4;A0A7I2V3Q6;A0A7I2V375	3;2;2;2;1;1;1;1	3;2;2;2;1;1;1;1	3;2;2;2;1;1;1;1	V-type proton ATPase subunit G 1	ATP6V1G1	sp|O75348|VATG1_HUMAN V-type proton ATPase subunit G 1 OS=Homo sapiens OX=9606 GN=ATP6V1G1 PE=1 SV=3;tr|A0A7I2V4K4|A0A7I2V4K4_HUMAN V-type proton ATPase subunit G OS=Homo sapiens OX=9606 GN=ATP6V1G1 PE=1 SV=1;tr|A0A7I2V3Q6|A0A7I2V3Q6_HUMAN V-type proton AT	8	3	3	3	2	3	0	0	2	3	0	0	2	3	0	0	30.5	30.5	30.5	13.757	118	118;71;82;98;37;64;99;118	4.4				3	2	0	19.199	By MS/MS	By MS/MS			NaN	NaN	NaN	1	1	Median	NaN	NaN	NaN	NaN	NaN	NaN	NaN	NaN	NaN	NaN	NaN	NaN	1	0	0	0	1	0	0	0	Median	Median	Median	Median	21.2	30.5	0	0	274970000	271620000	3341100	274970000	271620000	3341100	0	0	0	0	0	0	0	0	0	7	39281000	38804000	477290	39281000	38804000	477290	0	0	0	0	0	0	0	0	0	ASQSQGIQQLLQAEKR;EEAQAEIEQYR;MTILQTYFR				939	2164;4809;17154	True;True;True	2414;5332;19255	10656;10657;22577;81038;81039	13323;13324;13325;28065;101117;101118	13325;28065;101117			-1;-1;-1;-1;-1;-1;-1;-1
O75369;A0A804HK76;A0A804HL72;E7EN95;A0A804HJC2;Q14315;H7C5L4;A0A0C4DGA1	O75369;A0A804HK76;A0A804HL72;E7EN95	46;45;40;39;10;4;3;1	42;41;36;39;6;1;3;1	42;41;36;39;6;1;3;1	Filamin-B	FLNB	sp|O75369|FLNB_HUMAN Filamin-B OS=Homo sapiens OX=9606 GN=FLNB PE=1 SV=2;tr|A0A804HK76|A0A804HK76_HUMAN Filamin-B OS=Homo sapiens OX=9606 GN=FLNB PE=1 SV=1;tr|A0A804HL72|A0A804HL72_HUMAN Filamin-B OS=Homo sapiens OX=9606 GN=FLNB PE=1 SV=1;tr|E7EN95|E7EN95_	8	46	42	42	42	2	4	5	38	1	3	4	38	1	3	4	27.2	25.8	25.8	278.16	2602	2602;2562;2270;2409;521;2725;135;72	1	52					0	292.86	By MS/MS	By MS/MS	By MS/MS	By MS/MS	0.17499	0.34632	125.26	15	15	Median	0.17827	NaN	NaN	NaN	0.34662	NaN	NaN	NaN	104.89	NaN	NaN	NaN	14	0	0	1	14	0	0	1	Median	Median	Median	Median	25	0.9	2.3	2.3	2275900000	2217000000	58868000	2270300000	2211400000	58862000	0	0	0	3893500	3893500	0	1670100	1664900	5183	142	5709800	5460800	249010	5670600	5421600	248970	0	0	0	27419	27419	0	11761	11725	36.5	AGLAPLEVR;AGPGTLSVTIEGPSK;AGPGTLSVTIEGPSKVK;AHIANPSGASTECFVTDNADGTYQVEYTPFEK;AIVHDNKDGTYAVTYIPDKTGR;ALGALVDSCAPGLCPDWESWDPQKPVDNAR;CLATGPGIASTVK;DAGEGLLAVQITDQEGKPK;DGTCTVTYLPTLPGDYSILVK;DLDIIDNYDYSHTVK;EATTDFTVDSRPLTQVGGDHIK;FADEHVPGSPFTVK;FNDEHIPESPYLVPVIAPSDDAR;GAGGQGKLDVTILSPSR;GAGIGGLGITVEGPSESK;GQHVTGSPFQFTVGPLGEGGAHK;IFAQDGEGQR;IKVFGPGIEGK;IPYLPITNFNQNWQDGK;IQQNTFTR;LIALLEVLSQK;LIALLEVLSQKR;LLGWIQNK;LVSPGSANETSSILVESVTR;MDGTYACSYTPVK;NTVELLVEDKGNQVYR;QKDFLDGVYAFEYYPSTPGR;QMQLENVSVALEFLDRESIK;SPFEVQVGPEAGMQK;SPFTVGVAAPLDLSK;SPFVVQVGEACNPNACR;SSFLVDCSK;TATPEIVDNKDGTVTVR;TFEMSDFIVDTR;TYSVEYLPK;VDIQTEDLEDGTCK;VFGPGVER;VLFASQEIPASPFR;VSYFPTVPGVYIVSTK;VTASGPGLSSYGVPASLPVDFAIDAR;VTVLFAGQHISK;YADEEIPR;YGGELVPHFPAR;YGGPNHIVGSPFK;YMIGVTYGGDDIPLSPYR;YTPTQQGNMQVLVTYGGDPIPK				940	855;890;891;954;1159;1366;2808;2994;3347;3609;4667;6567;7283;7858;7859;9078;10578;11016;11464;11538;14162;14164;14672;16317;16627;18346;19218;19476;21859;21866;21867;22132;22754;23000;24255;24546;24790;25402;26200;26217;26354;26928;27164;27167;27465;27704	True;True;True;True;True;True;True;True;True;True;True;True;True;True;True;True;True;True;True;False;False;True;False;True;True;True;True;False;True;True;True;True;True;True;True;True;True;True;True;True;True;True;True;True;True;True	949;988;989;1060;1281;1513;3124;3319;3709;4002;5177;7257;8055;8702;8703;10036;11683;12166;12686;12765;15697;15699;16243;18045;18430;20677;21639;21925;24533;24534;24541;24542;24843;25530;25797;27195;27517;27789;28475;29358;29376;29521;30154;30413;30416;30748;30749;31014	4437;4555;4556;4833;5998;6833;13545;14094;15831;17139;17140;21960;21961;30253;33729;36465;36466;42205;49664;49665;51805;54001;54279;67297;67298;67299;67301;69757;69758;76842;76843;78277;87172;87173;91072;92082;103107;103108;103109;103126;103127;103128;104106;107000;107001;108268;114337;115817;117223;120467;123915;124011;124704;127542;128619;128628;130045;130046;131037	5551;5680;5681;6029;7499;7500;8555;16990;17641;19936;21518;21519;27333;27334;37774;42173;45713;45714;52925;62319;62320;64944;67633;67967;84264;84265;84266;84268;87327;87328;95998;95999;97770;108688;108689;113507;114731;128366;128367;128368;128385;128386;128387;129571;133313;133314;134963;142981;144894;146669;150816;155069;155175;156077;159643;161022;161034;162769;162770;164010	5551;5680;5681;6029;7499;8555;16990;17641;19936;21518;27334;37774;42173;45713;45714;52925;62320;64944;67633;67967;84266;84268;87328;95998;97770;108689;113507;114731;128367;128385;128387;129571;133313;134963;142981;144894;146669;150816;155069;155175;156077;159643;161022;161034;162769;164010	925;926;927	549;700;1589	-1;-1;-1;-1;-1;-1;-1;-1
O75379	O75379	4	4	4	Vesicle-associated membrane protein 4	VAMP4	sp|O75379|VAMP4_HUMAN Vesicle-associated membrane protein 4 OS=Homo sapiens OX=9606 GN=VAMP4 PE=1 SV=2	1	4	4	4	1	3	1	4	1	3	1	4	1	3	1	4	36.9	36.9	36.9	16.397	141	141	4.43				8	6	0	106.65	By MS/MS	By MS/MS	By MS/MS	By MS/MS	0.55086	2.2384	67.854	7	6	Median	NaN	0.55086	NaN	0.65075	NaN	2.2858	NaN	2.2384	NaN	9.0399	NaN	52.509	0	3	1	3	0	3	1	2	Median	Plateau	Median	Median	14.9	23.4	14.9	36.9	362480000	346550000	15931000	33236000	33236000	0	258500000	250380000	8119600	46945000	45318000	1627200	23801000	17616000	6184700	6	29136000	28326000	809740	5539300	5539300	0	27629000	26938000	691290	7824200	7553000	271200	1506300	1387900	118450	HLNDDDVTGSVK;HVQNQVDEVIDVMQENITK;LDELQDKSESLSDNATAFSNR;SESLSDNATAFSNR				941	9897;10131;13384;20868	True;True;True;True	10929;11198;11199;14848;23437	46042;46043;46044;46045;47451;47452;63867;63868;63869;63870;63871;98454;98455;98456	57721;57722;57723;57724;59625;59626;59627;80072;80073;80074;80075;80076;80077;80078;122591;122592;122593;122594	57721;59626;80078;122591	928	67	-1
O75382;E9PMW5;A0A6Q8PG97;A0A0J9YW70;A0A6Q8PGW9;A0A0J9YW02;A0A6Q8PGK8;A0A6Q8PG80;A0A6Q8PHB2;E9PMK8	O75382	5;1;1;1;1;1;1;1;1;1	4;0;0;0;0;0;0;0;0;0	4;0;0;0;0;0;0;0;0;0	Tripartite motif-containing protein 3	TRIM3	sp|O75382|TRIM3_HUMAN Tripartite motif-containing protein 3 OS=Homo sapiens OX=9606 GN=TRIM3 PE=1 SV=2	10	5	4	4	1	4	0	0	1	3	0	0	1	3	0	0	8.9	7.4	7.4	80.829	744	744;96;127;136;139;154;155;157;172;260	2.25		3	1			0	70.299	By MS/MS	By MS/MS			NaN	NaN	NaN	0	0	Median	NaN	NaN	NaN	NaN	NaN	NaN	NaN	NaN	NaN	NaN	NaN	NaN	0	0	0	0	0	0	0	0	Median	Median	Median	Median	2.3	6.6	0	0	12841000	12841000	0	0	0	0	12841000	12841000	0	0	0	0	0	0	0	37	347050	347050	0	0	0	0	347050	347050	0	0	0	0	0	0	0	GEFTNLQGVSAASSGR;LGSAPEVLLVR;TEGELLLSVLLYGQPVR;VLPCLHTFCER;VYSADGEFLFK				942	8127;14062;22929;25527;26626	True;True;True;False;True	8999;15588;25717;28611;29817	37733;66768;107839;121019;126007	47256;83565;134404;151473;157656	47256;83565;134404;151473;157656			-1;-1;-1;-1;-1;-1;-1;-1;-1;-1
O75387	O75387	1	1	1	Large neutral amino acids transporter small subunit 3	SLC43A1	sp|O75387|LAT3_HUMAN Large neutral amino acids transporter small subunit 3 OS=Homo sapiens OX=9606 GN=SLC43A1 PE=1 SV=1	1	1	1	1	1	0	0	0	1	0	0	0	1	0	0	0	3.2	3.2	3.2	61.476	559	559	1	1					0	14.586	By MS/MS				NaN	NaN	NaN	0	0	Median	NaN	NaN	NaN	NaN	NaN	NaN	NaN	NaN	NaN	NaN	NaN	NaN	0	0	0	0	0	0	0	0	Median	Median	Median	Median	3.2	0	0	0	16619000	16619000	0	16619000	16619000	0	0	0	0	0	0	0	0	0	0	16	1038700	1038700	0	1038700	1038700	0	0	0	0	0	0	0	0	0	0	IKDCVDAPTQGTVLGDAR				943	10982	TRUE	12127	51604	64723	64723			-1
O75396;A0A087X1A9	O75396	11;3	11;3	11;3	Vesicle-trafficking protein SEC22b	SEC22B	sp|O75396|SC22B_HUMAN Vesicle-trafficking protein SEC22b OS=Homo sapiens OX=9606 GN=SEC22B PE=1 SV=5	2	11	11	11	5	6	7	8	5	6	7	8	5	6	7	8	56.7	56.7	56.7	24.74	215	215;79	3.92			3	35		0	200.4	By MS/MS	By MS/MS	By MS/MS	By MS/MS	0.40013	0.60966	96.497	12	12	Median	0.96913	0.33935	0.40013	0.15994	1.2412	0.37251	0.60966	0.58621	167.7	85.004	55.774	187.26	2	2	6	2	2	2	6	2	Median	Median	Median	Median	39.5	38.6	43.3	42.8	3025799999.9999995	2825500000	200300000	1699999999.9999998	1533699999.9999998	166290000	689130000	674080000	15054000	587760000	570300000	17460000	48859000	47354000	1504600	12	213830000	198290000	15540000	135300000	121440000	13857000	35705000	35308000	397330	39147000	37986000	1160500	3676400	3551000	125380	ANNLSSLSK;DLQQYQSQAK;GEALSALDSK;IMVANIEEVLQR;IMVANIEEVLQRGEALSALDSK;KLAFAYLEDLHSEFDEQHGK;NLGSINTELQDVQR;RNLGSINTELQDVQR;VADGLPLAASMQEDEQSGR;VLLTMIAR;VPTVSRPYSFIEFDTFIQK				944	1716;3781;8107;11314;11315;12536;17862;20263;24298;25503;25879	True;True;True;True;True;True;True;True;True;True;True	1923;4186;8977;12515;12516;13894;20105;22781;27241;27242;28583;29009	8416;17972;17973;17974;17975;37653;53329;53330;53331;53332;53333;53334;53335;59494;59495;59496;84413;84414;84415;84416;84417;95388;114516;114517;114518;114519;114520;114521;114522;114523;114524;114525;114526;120884;120885;120886;120887;122610	10444;22477;22478;22479;22480;47147;66822;66823;66824;66825;66826;66827;66828;74540;74541;74542;105188;105189;105190;105191;105192;118734;143217;143218;143219;143220;143221;143222;143223;143224;143225;143226;143227;143228;143229;151294;151295;151296;151297;153527	10444;22477;47147;66822;66828;74541;105188;118734;143226;151294;153527	929	20	-1;-1
O75436;S4R3Q6;S4R2Y3	O75436;S4R3Q6	23;13;2	23;13;2	21;12;2	Vacuolar protein sorting-associated protein 26A	VPS26A	sp|O75436|VP26A_HUMAN Vacuolar protein sorting-associated protein 26A OS=Homo sapiens OX=9606 GN=VPS26A PE=1 SV=2;tr|S4R3Q6|S4R3Q6_HUMAN Vacuolar protein sorting-associated protein 26A OS=Homo sapiens OX=9606 GN=VPS26A PE=1 SV=1	3	23	23	21	17	15	17	11	17	15	17	11	16	14	15	10	70.9	70.9	68.8	38.169	327	327;226;63	3.19	1	7	71	30		0	301.02	By MS/MS	By MS/MS	By MS/MS	By MS/MS	0.12677	0.15051	116.81	35	35	Median	0.13643	0.13814	0.091624	0.20317	0.17042	0.15051	0.11234	0.45079	108.3	112.03	124.98	188.19	8	13	12	2	8	13	12	2	Median	Median	Median	Median	63.6	62.4	59.3	38.8	22711000000	22583000000	128500000	9660600000	9593400000	67206000	8167299999.999999	8133199999.999999	34160000	4723900000	4698700000	25259000	159430000	157550000	1877500	19	713330000	710440000	2888500	322280000	320840000	1445000	227430000	226870000	565220	158750000	157960000	793380	4868800	4783900	84912	EITGIGPSTTTETETIAK;EITGIGPSTTTETETIAKYEIMDGAPVKGESIPIR;ELALPGELTQSR;EYDLIVHQLATYPDVNNSIK;FESPESQASAEQPEM;GESIPIR;HYLFYDGESVSGK;IEFVGQIELFNDK;IEFVGQIELFNDKSNTHEFVNLVK;IQHMELQLIK;IYFLLVR;KEITGIGPSTTTETETIAK;LFLAGYDPTPTMR;LTDLVKEYDLIVHQLATYPDVNNSIK;QQEIILWR;SFLGGFFGPICEIDIVLNDGETR;SNTHEFVNLVK;SYDFEFMQVEKPYESYIGANVR;TNFHQRFESPESQASAEQPEM;YEIMDGAPVK;YEIMDGAPVKGESIPIR;YFKQQEIILWR;YFLNLVLVDEEDRR				945	5297;5298;5418;6496;6779;8178;10159;10509;10510;11504;12066;12273;13788;15951;19579;20947;21805;22585;23569;27062;27063;27114;27117	True;True;True;True;True;True;True;True;True;True;True;True;True;True;True;True;True;True;True;True;True;True;True	5870;5871;6000;7179;7492;9057;11229;11608;11609;12728;12729;13367;13608;15290;15291;17652;22040;23520;24473;25340;25341;26439;30304;30305;30306;30359;30362	24646;24647;24648;24649;24650;24651;24652;24653;24654;24655;24656;24657;24658;25290;25291;25292;25293;25294;25295;29884;29885;29886;29887;29888;29889;29890;31289;31290;31291;37936;47637;47638;47639;47640;47641;47642;47643;47644;47645;47646;49303;49304;49305;49306;49307;49308;49309;54180;54181;54182;54183;56806;56807;56808;56809;56810;56811;56812;56813;57884;65644;65645;65646;65647;65648;75033;75034;75035;92541;92542;92543;92544;92545;98787;102854;102855;102856;102857;102858;102859;106122;106123;106124;106125;106126;106127;106128;106129;106130;111051;128165;128166;128167;128168;128169;128170;128171;128172;128173;128174;128397;128404;128405;128406;128407;128408;128409;128410;128411	30613;30614;30615;30616;30617;30618;30619;30620;30621;30622;30623;30624;30625;30626;30627;30628;30629;31447;31448;31449;31450;31451;31452;37322;37323;37324;37325;37326;37327;37328;37329;37330;37331;39041;39042;39043;47489;59867;59868;59869;59870;59871;59872;59873;59874;59875;59876;59877;61890;61891;61892;61893;61894;61895;61896;61897;61898;61899;67848;67849;67850;67851;71124;71125;71126;71127;71128;71129;71130;71131;72499;82223;82224;82225;82226;82227;93752;93753;93754;93755;93756;115274;115275;115276;115277;115278;123006;128044;128045;128046;128047;128048;128049;132208;132209;132210;132211;132212;132213;132214;132215;132216;132217;132218;132219;132220;132221;138697;138698;160454;160455;160456;160457;160458;160459;160460;160461;160462;160463;160464;160755;160756;160766;160767;160768;160769;160770;160771;160772;160773;160774;160775	30621;30628;31448;37329;39043;47489;59867;61891;61898;67850;71124;72499;82224;93752;115274;123006;128049;132208;138698;160454;160460;160755;160766	930;931;932;933	112;236;261;327	-1;-1;-1
O75475	O75475	1	1	1	PC4 and SFRS1-interacting protein	PSIP1	sp|O75475|PSIP1_HUMAN PC4 and SFRS1-interacting protein OS=Homo sapiens OX=9606 GN=PSIP1 PE=1 SV=1	1	1	1	1	0	1	1	1	0	1	1	1	0	1	1	1	1.5	1.5	1.5	60.103	530	530	1.6	2	3				0.0047259	3.6982		By MS/MS	By MS/MS	By MS/MS	0.12339	0.209	79.31	3	2	Median	NaN	NaN	NaN	NaN	NaN	NaN	NaN	NaN	NaN	NaN	NaN	NaN	0	1	1	1	0	1	1	0	Median	Median	Median	Median	0	1.5	1.5	1.5	974330000	944090000	30237000	0	0	0	452730000	451110000	1620800	471450000	467910000	3540400	50152000	25076000	25076000	28	34797000	33718000	1079900	0	0	0	16169000	16111000	57885	16837000	16711000	126440	1791200	895580	895580	IDNLDVNR				946	10422	TRUE	11518	48786;48787;48788;48789;48790	61252;61253;61254;61255;61256	61253			-1
O75531	O75531	9	9	9	Barrier-to-autointegration factor;Barrier-to-autointegration factor, N-terminally processed	BANF1	sp|O75531|BAF_HUMAN Barrier-to-autointegration factor OS=Homo sapiens OX=9606 GN=BANF1 PE=1 SV=1	1	9	9	9	1	7	3	5	1	7	3	5	1	7	3	5	56.2	56.2	56.2	10.058	89	89	4.78				6	21	0	37.81	By MS/MS	By MS/MS	By MS/MS	By MS/MS	0.083375	0.12727	84.667	9	5	Median	NaN	0.13075	NaN	0.047316	NaN	0.13827	NaN	0.069838	NaN	72.122	NaN	79.357	0	5	0	4	0	3	0	2	Median	Median	Median	Median	27	56.2	48.3	48.3	2262200000	1406100000	856080000	2571600	2571600	0	2064299999.9999998	1235400000	828970000	125090000	125090000	0	70223000	43112000	27111000	6	27507000	25653000	1854400	428590	428590	0	21080000	20916000	164110	2855300	2855300	0	3572200	1881900	1690300	AYVVLGQFLVLK;AYVVLGQFLVLKK;DEDLFREWLK;DFVAEPMGEKPVGSLAGIGEVLGK;DFVAEPMGEKPVGSLAGIGEVLGKK;HRDFVAEPMGEKPVGSLAGIGEVLGK;KDEDLFR;KDEDLFREWLK;PVGSLAGIGEVLGK				947	2691;2692;3149;3257;3258;10030;12209;12210;18750	True;True;True;True;True;True;True;True;True	2999;3000;3495;3611;3612;3613;11085;13536;13537;21127	13207;13208;13209;13210;13211;13212;13213;14817;15370;15371;15372;15373;15374;15375;15376;15377;15378;15379;15380;15381;15382;15383;46840;57539;57540;57541;89126	16593;16594;16595;16596;16597;16598;16599;16600;16601;16602;18556;19259;19260;19261;19262;19263;19264;19265;19266;19267;19268;19269;19270;19271;19272;19273;19274;19275;19276;58784;72079;72080;72081;111148	16594;16602;18556;19260;19276;58784;72080;72081;111148	934	15	-1
O75607	O75607	1	1	1	Nucleoplasmin-3	NPM3	sp|O75607|NPM3_HUMAN Nucleoplasmin-3 OS=Homo sapiens OX=9606 GN=NPM3 PE=1 SV=3	1	1	1	1	1	0	1	0	1	0	1	0	1	0	1	0	9	9	9	19.343	178	178	4				2		0	64.611	By MS/MS		By MS/MS		NaN	NaN	NaN	0	0	Median	NaN	NaN	NaN	NaN	NaN	NaN	NaN	NaN	NaN	NaN	NaN	NaN	0	0	0	0	0	0	0	0	Median	Median	Median	Median	9	0	9	0	8818600	8818600	0	7515100	7515100	0	0	0	0	1303500	1303500	0	0	0	0	8	1102300	1102300	0	939380	939380	0	0	0	0	162940	162940	0	0	0	0	AAGTAAALAFLSQESR				948	124	TRUE	136	486;487	599;600	600			-1
O75643;A0A494C1A5	O75643;A0A494C1A5	10;7	10;7	10;7	U5 small nuclear ribonucleoprotein 200 kDa helicase	SNRNP200	sp|O75643|U520_HUMAN U5 small nuclear ribonucleoprotein 200 kDa helicase OS=Homo sapiens OX=9606 GN=SNRNP200 PE=1 SV=2;tr|A0A494C1A5|A0A494C1A5_HUMAN U5 small nuclear ribonucleoprotein 200 kDa helicase (Fragment) OS=Homo sapiens OX=9606 GN=SNRNP200 PE=1 SV	2	10	10	10	9	2	0	0	9	2	0	0	9	2	0	0	7.4	7.4	7.4	244.5	2136	2136;1375	1	11					0	37.622	By MS/MS	By MS/MS			NaN	NaN	NaN	1	1	Median	NaN	NaN	NaN	NaN	NaN	NaN	NaN	NaN	NaN	NaN	NaN	NaN	1	0	0	0	1	0	0	0	Median	Median	Median	Median	6.8	1.3	0	0	46028000	45553000	475450	42610000	42135000	475450	3418200	3418200	0	0	0	0	0	0	0	118	133620	133620	0	133620	133620	0	28968	28968	0	0	0	0	0	0	0	DIDAFWLQR;DILCGAADEVLAVLKNEK;GLIEIISNAAEYENIPIR;GYTLLSEGIDEMVGIIYKPK;IVALSSSLSNAK;LIGLSATLPNYEDVATFLR;LYDLNHNEIGELIR;SPTLYGISHDDLK;TNLLLQAHLSR;YAQDEHLITFFVPVFEPLPPQYFIR				949	3400;3455;8720;9644;11896;14238;16422;21935;23585;26958	True;True;True;True;True;True;True;True;True;True	3771;3831;9644;10655;13186;15782;18162;24620;26456;30189	16147;16455;40811;44654;55982;67652;77312;77313;103323;111129;127725	20298;20677;51167;55968;70034;84702;96611;96612;128618;138815;159876	20298;20677;51167;55968;70034;84702;96612;128618;138815;159876			-1;-1
O75691	O75691	2	2	2	Small subunit processome component 20 homolog	UTP20	sp|O75691|UTP20_HUMAN Small subunit processome component 20 homolog OS=Homo sapiens OX=9606 GN=UTP20 PE=1 SV=3	1	2	2	2	0	2	1	0	0	2	1	0	0	2	1	0	1	1	1	318.38	2785	2785	2.67		2		1		0.0065177	3.4974		By MS/MS	By MS/MS		NaN	NaN	NaN	0	0	Median	NaN	NaN	NaN	NaN	NaN	NaN	NaN	NaN	NaN	NaN	NaN	NaN	0	0	0	0	0	0	0	0	Median	Median	Median	Median	0	1	0.4	0	20602000	20602000	0	0	0	0	20602000	20602000	0	0	0	0	0	0	0	138	108630	108630	0	0	0	0	108630	108630	0	0	0	0	0	0	0	ADLFPILMRILYGRMK;NISHLISAYLPK				950	427;17720	True;True	475;19951	2027;83749;83750	2548;104428;104429	2548;104429			-1
O75694;E9PF10	O75694;E9PF10	9;8	9;8	9;8	Nuclear pore complex protein Nup155	NUP155	sp|O75694|NU155_HUMAN Nuclear pore complex protein Nup155 OS=Homo sapiens OX=9606 GN=NUP155 PE=1 SV=1;tr|E9PF10|E9PF10_HUMAN Nuclear pore complex protein Nup155 OS=Homo sapiens OX=9606 GN=NUP155 PE=1 SV=1	2	9	9	9	1	3	3	4	1	3	3	4	1	3	3	4	10.5	10.5	10.5	155.2	1391	1391;1327	2	2	10		1		0	21.768	By MS/MS	By MS/MS	By MS/MS	By MS/MS	NaN	NaN	NaN	1	0	Median	NaN	NaN	NaN	NaN	NaN	NaN	NaN	NaN	NaN	NaN	NaN	NaN	0	0	0	1	0	0	0	0	Median	Median	Median	Median	1.3	3.5	2.7	5	37459000	23801000	13657000	0	0	0	2172800	2172800	0	5348400	5348400	0	29937000	16280000	13657000	57	131950	131950	0	0	0	0	38120	38120	0	93832	93832	0	525220	285610	239600	DKELTGALIASLINCYIR;HLLVSNVGGDGEEIER;ISLQAIQQLVR;LLEVYDQLFK;LYGEFADPFK;NSQFAGGPLGNPNTTAK;PMMETQMTAGVDGHSWALSAIDELK;SSTAISSIAADGEFLHELEEK;VASVSQNAIVSAAGNIAR				951	3541;9895;11684;14633;16443;18254;18693;22267;24416	True;True;True;True;True;True;True;True;True	3923;10926;12926;16200;18185;20568;21061;24992;27377	16834;46034;54943;54944;69595;69596;77407;86669;86670;86671;88949;104624;115285	21167;57713;68785;68786;87129;87130;96711;108112;108113;108114;110936;130241;144252	21167;57713;68785;87130;96711;108113;110936;130241;144252			-1;-1
O75781;A0A087WTK8	O75781;A0A087WTK8	2;1	2;1	2;1	Paralemmin-1	PALM	sp|O75781|PALM_HUMAN Paralemmin-1 OS=Homo sapiens OX=9606 GN=PALM PE=1 SV=2;tr|A0A087WTK8|A0A087WTK8_HUMAN Paralemmin-1 OS=Homo sapiens OX=9606 GN=PALM PE=1 SV=1	2	2	2	2	2	1	0	0	2	1	0	0	2	1	0	0	6.2	6.2	6.2	42.075	387	387;242	3			3			0	9.1437	By MS/MS	By MS/MS			NaN	NaN	NaN	1	1	Median	NaN	NaN	NaN	NaN	NaN	NaN	NaN	NaN	NaN	NaN	NaN	NaN	1	0	0	0	1	0	0	0	Median	Median	Median	Median	6.2	2.6	0	0	174050000	172450000	1597100	174050000	172450000	1597100	0	0	0	0	0	0	0	0	0	23	7567500	7498000	69440	7567500	7498000	69440	0	0	0	0	0	0	0	0	0	MEVLAAETTSQQER;VLSSTTLLPR				952	16739;25597	True;True	18591;28687	78862;121283;121284	98510;151801;151802	98510;151802			-1;-1
O75821;K7EL20;K7ER90;K7ENA8;K7EP16;K7EL60;K7ENH0	O75821;K7EL20;K7ER90;K7ENA8	16;12;11;10;6;3;1	16;12;11;10;6;3;1	16;12;11;10;6;3;1	Eukaryotic translation initiation factor 3 subunit G	EIF3G	sp|O75821|EIF3G_HUMAN Eukaryotic translation initiation factor 3 subunit G OS=Homo sapiens OX=9606 GN=EIF3G PE=1 SV=2;tr|K7EL20|K7EL20_HUMAN Eukaryotic translation initiation factor 3 subunit G (Fragment) OS=Homo sapiens OX=9606 GN=EIF3G PE=1 SV=8;tr|K7ER9	7	16	16	16	12	11	8	6	12	11	8	6	12	11	8	6	57.8	57.8	57.8	35.611	320	320;262;227;289;118;149;52	2.8	3	9	47	1	1	0	182.42	By MS/MS	By MS/MS	By MS/MS	By MS/MS	0.092832	0.10033	131.83	21	20	Median	0.060755	0.11969	0.098234	0.074502	0.067424	0.13267	0.10802	0.075405	116.67	140.63	146.57	162.99	6	8	4	3	6	8	4	2	Median	Median	Median	Median	50.9	51.9	24.7	29.4	21381000000	21198000000	183590000	6437799999.999999	6375199999.999999	62564000	12372000000	12303000000	69136000	2373300000	2357800000	15498000	198340000	161950000	36391000	19	272420000	266460000	5957500	85753000	82865000	2887800	126600000	124230000	2371600	54380000	53765000	615700	5683700	5601300	82385	AIAGVSGFGYDHLILNVEWAKPSTN;CPYKDTLGPMQK;EDLNCQEEEDPMNK;EKLPGELEPVQATQNK;ELAEQLGLSTGEK;ELAEQLGLSTGEKEK;ELAEQLGLSTGEKEKLPGELEPVQATQNK;ETDLQELFRPFGSISR;GFAFISFHR;GIPLATGDTSPEPELLPGAPLPPPK;GIPLATGDTSPEPELLPGAPLPPPKEVINGNIK;LPGELEPVQATQNK;PTGDFDSKPSWADQVEEEGEDDKCVTSELLK;VTNLSEDTR;VTNLSEDTRETDLQELFRPFGSISR;YVPPSLR				953	996;2875;4759;5368;5397;5398;5399;6162;8200;8537;8538;15291;18738;26313;26314;27760	True;True;True;True;True;True;True;True;True;True;True;True;True;True;True;True	1109;3197;5274;5948;5979;5980;5981;6814;9080;9450;9451;16948;21115;29478;29479;31073	5176;5177;5178;13768;22355;24992;24993;24994;24995;24996;24997;25219;25220;25221;25222;25223;25224;25225;25226;25227;25228;25229;25230;25231;25232;28420;28421;28422;28423;28424;28425;28426;28427;28428;37990;37991;37992;37993;37994;37995;37996;39761;39762;39763;39764;39765;39766;39767;72508;72509;72510;89099;89100;89101;124489;124490;124491;124492;124493;124494;131332	6484;6485;6486;17265;27812;31054;31055;31056;31057;31058;31059;31060;31365;31366;31367;31368;31369;31370;31371;31372;31373;31374;31375;31376;31377;31378;31379;31380;31381;35335;35336;35337;35338;35339;35340;35341;35342;35343;35344;35345;47553;47554;47555;47556;47557;47558;47559;49874;49875;49876;49877;49878;49879;49880;49881;49882;49883;49884;49885;49886;49887;90630;90631;90632;111115;111116;111117;111118;155803;155804;155805;155806;155807;155808;155809;164389	6486;17265;27812;31058;31366;31371;31373;35340;47556;49883;49886;90632;111118;155805;155809;164389			-1;-1;-1;-1;-1;-1;-1
O75822;H0YGJ7;H0YLP3	O75822	19;6;6	19;6;6	19;6;6	Eukaryotic translation initiation factor 3 subunit J	EIF3J	sp|O75822|EIF3J_HUMAN Eukaryotic translation initiation factor 3 subunit J OS=Homo sapiens OX=9606 GN=EIF3J PE=1 SV=2	3	19	19	19	15	12	10	13	15	12	10	13	15	12	10	13	62.4	62.4	62.4	29.062	258	258;106;117	3.15	4	5	67	22	3	0	180.63	By MS/MS	By MS/MS	By MS/MS	By MS/MS	0.14588	0.17951	159.1	21	19	Median	0.15133	0.19955	0.29919	0.074067	0.18471	0.23239	0.47928	0.092271	69.884	176.24	264.62	88.614	6	6	4	5	6	6	4	3	Median	Median	Median	Median	53.5	48.4	38.8	52.3	21666000000	21231000000	435370000	7603899999.999999	7495599999.999999	108220000	10609000000	10436000000	172640000	3093699999.9999995	2988099999.9999995	105520000	359560000	310570000	48989000	14	823860000	803970000	19895000	390140000	383230000	6915800	375410000	363470000	11942000	48681000	48596000	84214	9628300	8675200	953150	AAAAAAAGDSDSWDADAFSVEDPVR;AAAAAAAGDSDSWDADAFSVEDPVRK;ATMKDDLADYGGYDGGYVQDYEDFM;DDFTEFGK;DVCISLEIDDLKK;ETFGVNNAVYGIDAMNPSSR;ETFGVNNAVYGIDAMNPSSRDDFTEFGK;ITNSLTVLCSEK;KGVVPGGGLK;KLQEESDLELAK;LEEPEEPK;LEEPEEPKVLTPEEQLADKLR;LQEESDLELAK;LQEESDLELAKETFGVNNAVYGIDAMNPSSR;LQEESDLELAKETFGVNNAVYGIDAMNPSSRDDFTEFGK;RLEEPEEPK;SLYYASFLEVLVR;VLTPEEQLADK;VLTPEEQLADKLR				954	5;6;2289;3105;4278;6176;6177;11851;12417;12643;13573;13574;15464;15465;15466;20169;21708;25619;25620	True;True;True;True;True;True;True;True;True;True;True;True;True;True;True;True;True;True;True	5;6;2547;3449;4748;6830;6831;6832;6833;13135;13763;14011;15054;15055;17132;17133;17134;22675;24355;28711;28712	15;16;17;18;19;20;21;22;23;24;25;26;27;28;29;30;31;32;33;34;35;11254;11255;14627;14628;14629;20229;20230;20231;28475;28476;28477;28478;28479;28480;28481;28482;28483;28484;28485;28486;28487;28488;28489;55754;55755;55756;55757;55758;55759;58696;60018;60019;60020;60021;60022;64626;64627;64628;64629;64630;73150;73151;73152;73153;73154;73155;73156;73157;94978;102448;102449;102450;102451;102452;102453;102454;102455;121355;121356;121357;121358;121359;121360;121361;121362;121363;121364;121365;121366;121367;121368;121369;121370;121371;121372;121373;121374;121375;121376;121377	17;18;19;20;21;22;23;24;25;26;27;28;29;30;31;32;33;34;35;36;37;38;39;40;41;42;43;44;45;14043;14044;18336;18337;18338;25215;25216;25217;35397;35398;35399;35400;35401;35402;35403;35404;35405;35406;35407;35408;35409;35410;35411;35412;35413;69768;69769;69770;69771;69772;69773;73565;75166;75167;75168;75169;75170;80973;80974;80975;80976;80977;80978;91418;91419;91420;91421;91422;91423;91424;91425;91426;91427;91428;118238;127508;127509;127510;127511;127512;127513;127514;127515;127516;127517;151888;151889;151890;151891;151892;151893;151894;151895;151896;151897;151898;151899;151900;151901;151902;151903;151904;151905;151906;151907;151908;151909;151910;151911;151912;151913	32;43;14043;18337;25215;35405;35411;69772;73565;75170;80973;80978;91418;91425;91428;118238;127508;151890;151911	935	148	-1;-1;-1
O75843;G3V532;G3V3Z2;H0YJ08;H0YJ47;G3V2V9	O75843	15;5;3;3;2;1	15;5;3;3;2;1	15;5;3;3;2;1	AP-1 complex subunit gamma-like 2	AP1G2	sp|O75843|AP1G2_HUMAN AP-1 complex subunit gamma-like 2 OS=Homo sapiens OX=9606 GN=AP1G2 PE=1 SV=1	6	15	15	15	10	7	11	5	10	7	11	5	10	7	11	5	21.4	21.4	21.4	87.116	785	785;200;136;143;197;68	2.28	2	30	15			0	38.887	By MS/MS	By MS/MS	By MS/MS	By MS/MS	0.81802	1.1243	106.04	11	2	Median	0.69847	0.98465	1.0082	0.64467	1.7739	1.1243	2.1881	0.97839	169.8	39.911	7.8877	77.428	3	3	2	3	1	0	1	0	Plateau	Median	Median	Median	14.3	8.8	14.6	6	15340000000	7865299999.999999	7474699999.999999	8385299999.999999	4316900000	4068399999.9999995	3855999999.9999995	1937699999.9999998	1918299999.9999998	2408200000	1261200000	1147000000	690460000	349560000	340890000	37	414320000	212310000	202020000	226630000	116670000	109960000	104160000	52315000	51847000	64872000	33871000	31001000	18661000	9447700	9213400	AILTAVHMIR;AMMQELQAFLESCPPDLR;AVEYDTLFR;GGLPITQLFR;GYALTALMK;HDAHLLITNSIK;ILNPNKAPLR;KVVPQLVHILR;LLLQPSPYVR;LQDLIEEIR;SLQLQLQAPSGNTVPAR;VGYLGAMLLLDER;VLAVNILGR;VLQSHMSLPATR;YVALTSLLR				955	1096;1660;2418;8342;9585;9689;11165;12961;14781;15448;21602;24988;25309;25569;27720	True;True;True;True;True;True;True;True;True;True;True;True;True;True;True	1212;1856;2701;9233;10591;10702;12334;14377;16364;17114;24245;28006;28371;28657;31030	5654;8205;11910;11911;11912;38714;38715;38716;38717;38718;44375;44376;44377;44378;44379;44380;44381;44382;44383;44384;44863;52572;61794;70261;70262;70263;70264;70265;73111;73112;73113;73114;73115;101995;101996;118152;120098;120099;120100;120101;120102;121196;131125;131126;131127;131128;131129	7074;10193;14920;14921;14922;48496;48497;48498;48499;48500;55620;55621;55622;55623;55624;55625;55626;55627;55628;55629;55630;55631;55632;55633;55634;55635;56252;65907;77422;87942;87943;87944;87945;87946;91374;91375;91376;91377;91378;126978;126979;147873;150364;150365;150366;150367;150368;151690;164111;164112;164113;164114;164115	7074;10193;14921;48499;55629;56252;65907;77422;87946;91376;126979;147873;150364;151690;164112			-1;-1;-1;-1;-1;-1
O75864;F5H3P7	O75864;F5H3P7	7;4	7;4	7;4	Protein phosphatase 1 regulatory subunit 37	PPP1R37	sp|O75864|PPR37_HUMAN Protein phosphatase 1 regulatory subunit 37 OS=Homo sapiens OX=9606 GN=PPP1R37 PE=1 SV=4;tr|F5H3P7|F5H3P7_HUMAN Protein phosphatase 1 regulatory subunit 37 (Fragment) OS=Homo sapiens OX=9606 GN=PPP1R37 PE=1 SV=8	2	7	7	7	2	5	1	0	2	5	1	0	2	5	1	0	13.2	13.2	13.2	74.766	691	691;186	2		8				0	105.38	By MS/MS	By MS/MS	By MS/MS		NaN	NaN	NaN	0	0	Median	NaN	NaN	NaN	NaN	NaN	NaN	NaN	NaN	NaN	NaN	NaN	NaN	0	0	0	0	0	0	0	0	Median	Median	Median	Median	4.8	10.6	2.5	0	58042000	58042000	0	32996000	32996000	0	19200000	19200000	0	5845700	5845700	0	0	0	0	30	1062600	1062600	0	586100	586100	0	281660	281660	0	194860	194860	0	0	0	0	DTGSSEPQPPPEPPR;HAQNVTVDEVIGAYK;LTCEGAVAVAEFIAESPR;NTPLLDHSAPFVAR;RVTFPSDEDIVSGAVEPK;TCEALEEVFKR;VTFPSDEDIVSGAVEPK				956	4221;9669;15941;18330;20432;22784;26261	True;True;True;True;True;True;True	4687;10682;17642;20659;22965;25560;29423	19984;44783;44784;75003;87111;96272;107223;124269	24926;56150;56151;93718;108614;119908;133588;155542	24926;56151;93718;108614;119908;133588;155542			-1;-1
O75874;C9J4N6;C9JJE5;C9JLU6;P48735	O75874;C9J4N6	5;3;1;1;1	5;3;1;1;1	5;3;1;1;1	Isocitrate dehydrogenase [NADP] cytoplasmic	IDH1	sp|O75874|IDHC_HUMAN Isocitrate dehydrogenase [NADP] cytoplasmic OS=Homo sapiens OX=9606 GN=IDH1 PE=1 SV=2;tr|C9J4N6|C9J4N6_HUMAN Isocitrate dehydrogenase [NADP] cytoplasmic (Fragment) OS=Homo sapiens OX=9606 GN=IDH1 PE=1 SV=1	5	5	5	5	4	0	2	4	4	0	2	4	4	0	2	4	16.9	16.9	16.9	46.659	414	414;157;62;73;452	3			10			0	20.104	By MS/MS		By MS/MS	By MS/MS	0.17529	0.21828	66.207	4	4	Median	0.16775	NaN	NaN	NaN	0.20785	NaN	NaN	NaN	49.431	NaN	NaN	NaN	2	0	1	1	2	0	1	1	Median	Median	Median	Median	14.3	0	6.3	13.8	255880000	252420000	3464900	232600000	229820000	2785900	0	0	0	10073000	9551300	521510	13208000	13050000	157410	25	5931600	5848000	83596	5181100	5124700	56439	0	0	0	402910	382050	20860	347600	341310	6296.3	FKDIFQEIYDK;GQETSTNPIASIFAWTR;LIFPYVELDLHSYDLGIENR;LVSGWVKPIIIGR;NILGGTVFR				957	7032;9066;14229;16308;17685	True;True;True;True;True	7766;10024;15772;18036;19910	32388;42140;42141;42142;67596;67597;76811;83584;83585;83586	40496;52832;52833;52834;84636;84637;95963;104224;104225;104226	40496;52834;84637;95963;104224			-1;-1;-1;-1;-1
O75915;F8WF90;C9JQU6;F8WF33	O75915;F8WF90;C9JQU6;F8WF33	3;2;2;2	3;2;2;2	3;2;2;2	PRA1 family protein 3	ARL6IP5	sp|O75915|PRAF3_HUMAN PRA1 family protein 3 OS=Homo sapiens OX=9606 GN=ARL6IP5 PE=1 SV=1;tr|F8WF90|F8WF90_HUMAN PRA1 family protein OS=Homo sapiens OX=9606 GN=ARL6IP5 PE=1 SV=1;tr|C9JQU6|C9JQU6_HUMAN PRA1 family protein OS=Homo sapiens OX=9606 GN=ARL6IP5 P	4	3	3	3	3	2	2	0	3	2	2	0	3	2	2	0	20.7	20.7	20.7	21.614	188	188;59;88;93	1.65	12	7	4			0	58.37	By MS/MS	By MS/MS	By MS/MS		0.29324	0.38792	71.406	3	3	Median	NaN	0.25601	NaN	NaN	NaN	0.40457	NaN	NaN	NaN	100.92	NaN	NaN	1	2	0	0	1	2	0	0	Median	Median	Median	Median	20.7	16	16	0	284810000	283660000	1153300	136460000	135780000	677860	129260000	128780000	475470	19094000	19094000	0	0	0	0	5	9994000	9994000	0	4463200	4463200	0	3927400	3927400	0	1603400	1603400	0	0	0	0	AWDDFFPGSDR;MDVNIAPLRAWDDFFPGSDR;TPMGIVLDALEQQEEGINR				958	2589;16661;23677	True;True;True	2889;18475;26553;26554	12713;12714;12715;12716;12717;78380;111607;111608;111609;111610;111611;111612;111613;111614;111615;111616;111617;111618;111619;111620;111621;111622;111623	15957;15958;15959;15960;15961;97893;139404;139405;139406;139407;139408;139409;139410;139411;139412;139413;139414;139415;139416;139417;139418;139419;139420	15957;97893;139413	936;937	1;162	-1;-1;-1;-1
O75937	O75937	3	3	3	DnaJ homolog subfamily C member 8	DNAJC8	sp|O75937|DNJC8_HUMAN DnaJ homolog subfamily C member 8 OS=Homo sapiens OX=9606 GN=DNAJC8 PE=1 SV=2	1	3	3	3	0	2	1	0	0	2	1	0	0	2	1	0	20.9	20.9	20.9	29.841	253	253	3.67			1	2		0	10.75		By MS/MS	By MS/MS		NaN	NaN	NaN	0	0	Median	NaN	NaN	NaN	NaN	NaN	NaN	NaN	NaN	NaN	NaN	NaN	NaN	0	0	0	0	0	0	0	0	Median	Median	Median	Median	0	9.5	11.5	0	13243000	13243000	0	0	0	0	8705000	8705000	0	4538000	4538000	0	0	0	0	13	669620	669620	0	0	0	0	669620	669620	0	349080	349080	0	0	0	0	EGKPTIVEEDDPELFK;LLLDQEQK;LTRPGSSYFNLNPFEVLQIDPEVTDEEIK				959	5058;14741;16064	True;True;True	5603;16320;17772	23585;70006;75647	29331;87610;94529;94530	29331;87610;94530			-1
O75955;A0A140T9R1;A2AB10;A0A140T9W4;A2AB09;A2AB12;A0A140T9X0;A0A0G2JJQ6;A2AB13;A0A140T959;A2AB11;A0A140T9C3;A0A140T974;A0A140T910;A0A140T957;A0A140T9B1;A0A140T905;A2ABJ5;A0A140T907	O75955;A0A140T9R1;A2AB10	29;24;15;14;13;13;13;10;10;10;9;8;8;5;5;5;3;3;3	29;24;15;14;13;13;13;10;10;10;9;8;8;5;5;5;3;3;3	29;24;15;14;13;13;13;10;10;10;9;8;8;5;5;5;3;3;3	Flotillin-1	FLOT1	sp|O75955|FLOT1_HUMAN Flotillin-1 OS=Homo sapiens OX=9606 GN=FLOT1 PE=1 SV=3;tr|A0A140T9R1|A0A140T9R1_HUMAN Flotillin (Fragment) OS=Homo sapiens OX=9606 GN=FLOT1 PE=1 SV=1;tr|A2AB10|A2AB10_HUMAN Flotillin (Fragment) OS=Homo sapiens OX=9606 GN=FLOT1 PE=1 SV	19	29	29	29	23	13	15	19	23	13	15	19	23	13	15	19	74.2	74.2	74.2	47.355	427	427;357;252;186;238;235;231;210;185;182;192;165;90;147;138;115;82;145;60	2.99		2	85	1		0	203.1	By MS/MS	By MS/MS	By MS/MS	By MS/MS	0.16047	0.19884	185.26	19	19	Median	0.16047	0.024869	NaN	0.39913	0.19884	0.026877	NaN	0.49723	208.64	145.85	NaN	28.366	11	5	1	2	11	5	1	2	Median	Median	Median	Median	68.9	33	45.9	49.9	11318000000	11085000000	233090000	8905800000	8683000000	222810000	1998799999.9999998	1992199999.9999998	6636200	212320000	210610000	1711800	201000000	199070000	1931200	27	230460000	228910000	1554100	181110000	179720000	1396500	39299000	39205000	94171	6886600	6823200	63400	3166100	3166100	0	AAYDIEVNTR;AIMAHMTVEEIYKDR;AQADLAYQLQVAK;AQQVAVQEQEIAR;AQQVAVQEQEIARR;DIHDDQDYLHSLGK;FSEQVFK;HGVPISVTGIAQVK;ISLNTLTLNVK;ITLVSSGSGTMGAAK;KAAYDIEVNTR;KAEAFQLYQEAAQLDMLLEK;KAEAFQLYQEAAQLDMLLEKLPQVAEEISGPLTSANK;LAEAEKSQLIMQAEAEAASVR;LPESVER;LPQVAEEISGPLTSANK;LTGVSISQVNHKPLR;MFFTCGPNEAMVVSGFCR;MRGEAEAFAIGAR;RAQADLAYQLQVAK;SPPVMVAGGR;SQLIMQAEAEAASVR;TEAEIAHIALETLEGHQR;VASSDLVNMGISVVSYTLK;VFVLPCIQQIQR;VQVQVVER;VSAQYLSEIEMAK;VTGEVLDILTR;VTGEVLDILTRLPESVER				960	282;1099;1877;1987;1988;3432;7492;9801;11678;11841;12132;12148;12149;13064;15283;15359;15993;16763;17088;19951;21906;22003;22891;24412;24848;25999;26046;26271;26272	True;True;True;True;True;True;True;True;True;True;True;True;True;True;True;True;True;True;True;True;True;True;True;True;True;True;True;True;True	306;1216;2099;2223;2224;3807;8291;10823;12919;13123;13124;13442;13461;13462;13463;14492;14493;16940;17020;17697;18625;18626;19150;22442;24587;24697;24698;25676;27371;27372;27853;29136;29190;29191;29433;29434	1136;1137;5678;9152;9778;9779;9780;9781;9782;9783;9784;9785;16348;16349;16350;16351;16352;34637;34638;34639;45450;45451;45452;45453;54926;54927;54928;54929;54930;55722;55723;55724;57066;57067;57154;57155;57156;62273;62274;62275;72487;72735;72736;75261;75262;78954;78955;80624;80625;94010;94011;103219;103220;103632;103633;103634;103635;107716;107717;107718;107719;115266;115267;115268;115269;115270;115271;115272;117494;117495;117496;123092;123093;123094;123262;123263;123264;123265;123266;123267;124318;124319;124320;124321;124322;124323;124324;124325	1406;1407;7101;11362;12209;12210;12211;12212;12213;12214;12215;12216;20554;20555;20556;20557;20558;43367;43368;43369;43370;57012;57013;57014;57015;68765;68766;68767;68768;68769;69736;69737;69738;71485;71486;71597;71598;71599;71600;78012;78013;78014;90609;90893;90894;94051;94052;98616;98617;100572;100573;117067;117068;128490;128491;129015;129016;129017;129018;134252;134253;134254;134255;134256;134257;144226;144227;144228;144229;144230;144231;144232;144233;146999;147000;147001;154080;154081;154082;154274;154275;154276;154277;154278;154279;155605;155606;155607;155608;155609;155610;155611;155612;155613;155614	1406;7101;11362;12210;12216;20556;43369;57012;68769;69737;71486;71597;71599;78013;90609;90894;94051;98616;100572;117067;128491;129016;134252;144226;146999;154082;154276;155608;155613	938;939;940;941	142;307;356;388	-1;-1;-1;-1;-1;-1;-1;-1;-1;-1;-1;-1;-1;-1;-1;-1;-1;-1;-1
O75976;J3QQJ4;J3QRJ9	O75976	38;8;1	38;8;1	38;8;1	Carboxypeptidase D	CPD	sp|O75976|CBPD_HUMAN Carboxypeptidase D OS=Homo sapiens OX=9606 GN=CPD PE=1 SV=2	3	38	38	38	19	30	14	9	19	30	14	9	19	30	14	9	37.4	37.4	37.4	152.93	1380	1380;184;82	1.29	83	28			1	0	273.39	By MS/MS	By MS/MS	By MS/MS	By MS/MS	0.58053	1.2233	35.892	81	35	Leave out requantified	0.335	0.58053	0.43983	0.78149	0.49883	1.311	0.9369	0.86391	18.176	27.15	40.252	38.991	27	30	16	8	20	5	8	2	Leave out requantified	Leave out requantified	Leave out requantified	Leave out requantified	19	29.7	13.6	7.8	20579000000	11737000000	8842400000	4644500000	3389199999.9999995	1255200000	14685000000	7632699999.999999	7052699999.999999	1003199999.9999999	584250000	418940000	245960000	130450000	115520000	71	161340000	89403000	71938000	35836000	24373000	11462000	117400000	60134000	57269000	7338900	4409300	2929700	764350	487340	277020	AIIENLIQK;ALIEWIR;ALIEWIRR;DLSAENGLESLMLR;DLSEFLR;DYSVTYGHCPEITVYTSCCYFPSAAR;EAAAAGLPGLAR;EFETLIK;EGDCGFGDGGPSGASGR;ELAAGYR;ELLLNLIEYLCK;ELPNFWEQNRR;ELYVMEISDNPGVHEPGEPEFK;ESLITLIEK;FVLSGNLHGGSVVASYPFDDSPEHK;GFVLDATDGR;IVIVPSLNPDGR;LLVPGTYK;LPSLWADNKR;LTAGLGSLIPEGDAGPDAAGPDAAGPLLPGRPQVK;NFGTDPEVTDLVHNTR;NFPDQFVQITDPTQPETIAVMSWMK;NPAVTQLVDR;QVLIYLAR;SEGAIQVNFTLVR;SFPDQFSTGEPPALDEVPEVR;SLIQFMK;SLLSHEFQDETDTEEETLYSSKH;SLLSMLVEVHK;SPDDAVFQQIALSYSK;SQEGDSISVIGR;SSSNLALALYR;SVEGRPLWVLR;SYPFVLSANLHGGSLVVNYPFDDDEQGLATYSK;TSDDEVFK;YHSYKDLSEFLR;YIGNMHGNEVVGR;YYHEEELESALR				961	1069;1398;1399;3784;3787;4463;4474;4924;4991;5393;5566;5618;5727;6084;7708;8278;11944;14988;15368;15936;17520;17544;18082;19819;20791;20957;21509;21548;21550;21831;21977;22250;22437;22616;23824;27231;27258;27801	True;True;True;True;True;True;True;True;True;True;True;True;True;True;True;True;True;True;True;True;True;True;True;True;True;True;True;True;True;True;True;True;True;True;True;True;True;True	1185;1549;1550;4189;4192;4949;4960;5459;5530;5975;6157;6212;6325;6326;6727;8540;9165;13238;16589;17029;17637;19735;19759;20364;22305;23351;23530;24144;24185;24187;24188;24502;24667;24975;25178;25372;26722;30492;30523;31117	5534;5535;5536;5537;6977;6978;6979;6980;17987;17994;17995;21066;21112;21113;23052;23310;23311;23312;25136;25852;25853;25854;25855;26047;26048;26538;26539;26540;26541;26542;26543;28006;28007;28008;35829;38359;38360;38361;56243;56244;56245;56246;71054;71055;72751;72752;72753;72754;74983;74984;74985;74986;74987;74988;74989;74990;82810;82811;82812;82813;82814;82815;82816;82953;82954;85804;85805;85806;85807;93472;93473;93474;93475;98087;98820;98821;101564;101733;101734;101735;101740;101741;101742;101743;101744;102979;102980;102981;102982;102983;102984;102985;102986;102987;103542;103543;103544;103545;103546;104586;104587;104588;104589;105395;106243;106244;106245;112197;129001;129137;131523;131524	6929;6930;6931;6932;6933;8723;8724;8725;8726;8727;8728;22492;22499;22500;22501;26254;26302;26303;26304;28650;28957;28958;28959;31267;32106;32107;32108;32109;32110;32111;32360;32361;32362;32363;32933;32934;32935;32936;32937;32938;32939;34730;34731;34732;34733;44940;44941;44942;48034;48035;48036;48037;70367;70368;70369;70370;70371;88884;88885;90913;90914;90915;90916;93689;93690;93691;93692;93693;93694;93695;93696;93697;93698;93699;93700;93701;93702;103297;103298;103299;103300;103301;103302;103303;103304;103466;103467;107030;107031;107032;107033;107034;107035;116424;116425;116426;116427;116428;122154;123045;123046;126469;126668;126669;126670;126671;126676;126677;126678;126679;126680;126681;128199;128200;128201;128202;128203;128204;128205;128206;128207;128208;128209;128210;128916;128917;128918;128919;128920;130193;130194;130195;130196;130197;131242;132356;132357;132358;132359;132360;132361;140124;140125;161531;161715;164610;164611	6930;8724;8728;22492;22500;26254;26302;28650;28957;31267;32109;32362;32938;34731;44941;48035;70367;88885;90913;93689;103299;103467;107033;116424;122154;123046;126469;126668;126676;128208;128916;130194;131242;132358;140125;161531;161715;164610	942;943	541;1207	-1;-1;-1
O94804;H0YB71	O94804	5;1	5;1	5;1	Serine/threonine-protein kinase 10	STK10	sp|O94804|STK10_HUMAN Serine/threonine-protein kinase 10 OS=Homo sapiens OX=9606 GN=STK10 PE=1 SV=1	2	5	5	5	4	0	1	0	4	0	1	0	4	0	1	0	7.2	7.2	7.2	112.13	968	968;281	2		5				0	12.605	By MS/MS		By MS/MS		NaN	NaN	NaN	1	1	Median	NaN	NaN	NaN	NaN	NaN	NaN	NaN	NaN	NaN	NaN	NaN	NaN	1	0	0	0	1	0	0	0	Median	Median	Median	Median	5.4	0	1.9	0	37467000	35832000	1635500	37467000	35832000	1635500	0	0	0	0	0	0	0	0	0	46	814510	778950	35555	814510	778950	35555	0	0	0	0	0	0	0	0	0	ALEEDLNQK;ASQSRPNSSALETLGGEK;DREAALWEMEEHQLQER;FFDTELENLER;LSEEAECPNPSTPSK				962	1313;2165;4080;6786;15745	True;True;True;True;True	1455;2415;4537;7499;17432	6597;10658;19347;31305;74233	8240;13326;24140;39057;92751	8240;13326;24140;39057;92751			-1;-1
O94806;H0Y5M6;F8WBA3;Q15139;A0A096LNR9;C9JDA4;A0A669KBC2;A0A1B0GTX4;J3KNE8;E7ET86;C9JKP8;A0A5H1ZRP5;A0A1B0GUM4;O76039;Q8IVW4;Q9BZL6;Q92772;Q00532;Q9NRP7	O94806	7;3;2;2;1;1;1;1;1;1;1;1;1;1;1;1;1;1;1	7;3;2;2;1;1;1;1;1;1;1;1;1;1;1;1;1;1;1	7;3;2;2;1;1;1;1;1;1;1;1;1;1;1;1;1;1;1	Serine/threonine-protein kinase D3	PRKD3	sp|O94806|KPCD3_HUMAN Serine/threonine-protein kinase D3 OS=Homo sapiens OX=9606 GN=PRKD3 PE=1 SV=1	19	7	7	7	1	5	2	0	1	5	2	0	1	5	2	0	11.6	11.6	11.6	100.47	890	890;185;920;912;784;278;1001;471;570;590;181;276;881;960;592;878;493;358;1315	2.4		8		2		0	16.513	By MS/MS	By MS/MS	By MS/MS		0.49248	0.5189	184.23	4	4	Median	NaN	0.49248	NaN	NaN	NaN	0.5189	NaN	NaN	NaN	184.23	NaN	NaN	0	4	0	0	0	4	0	0	Median	Median	Median	Median	1.7	7.5	4	0	905680000	860700000	44989000	12435000	12435000	0	891230000	846240000	44989000	2019000	2019000	0	0	0	0	36	25024000	23774000	1249700	345410	345410	0	24678000	23428000	1249700	56085	56085	0	0	0	0	EIPLSEILR;EISGEAIDLINNLLQVK;LCDFGFAR;MFFLDPSDLDVERDEEAVK;NIVHCDLKPENVLLASAEPFPQVK;PIWMEKMVMCR;SVVGTPAYLAPEVLR				963	5271;5289;13304;16762;17733;18651;22542	True;True;True;True;True;True;True	5840;5860;14762;18624;19964;21015;25292	24548;24606;63618;78953;83790;88744;88745;88746;105890;105891	30508;30572;79795;98615;104477;110681;110682;110683;131879;131880	30508;30572;79795;98615;104477;110682;131879			-1;-1;-1;-1;-1;-1;-1;-1;-1;-1;-1;-1;-1;-1;-1;-1;-1;-1;-1
O94822;H7BYG8;S4R3T2	O94822	53;25;12	53;25;12	53;25;12	E3 ubiquitin-protein ligase listerin	LTN1	sp|O94822|LTN1_HUMAN E3 ubiquitin-protein ligase listerin OS=Homo sapiens OX=9606 GN=LTN1 PE=1 SV=6	3	53	53	53	34	43	8	4	34	43	8	4	34	43	8	4	36.8	36.8	36.8	200.55	1766	1766;767;366	1.21	91	24				0	323.31	By MS/MS	By MS/MS	By MS/MS	By MS/MS	0.2651	0.36329	103.63	22	22	Median	0.29722	0.13533	NaN	NaN	0.45985	0.31892	NaN	NaN	102	109.72	NaN	NaN	9	11	1	1	9	11	1	1	Median	Median	Median	Median	23.7	32.4	6.7	3.7	5499900000	5424000000	75978000	1399000000	1362000000	37052000	4042099999.9999995	4003999999.9999995	38121000	49503000	48832000	670740	9337400	9203400	134000	91	39441000	38745000	696250	10914000	10535000	379000	28309000	27992000	317240	208910	208910	0	9174.1	9174.1	0	AAELLAK;ALYSMYLR;ARPVQIAVYHMLYK;CVSSEGEKIEGWELTTEPSLTHNSSGLLSPLR;EFSAQCIPALLGWTK;EHGTLWSLIIAK;ESFFPLTEGNLHTIQSLCPFLSKEEK;ESTFLHLSALWLK;ETPDTLSDPQTVPEEER;ETPDTLSDPQTVPEEEREAK;ETVLENNELEK;FADEILESNKENEK;FEGVEDCMICFSVIHGFNYSLPK;FLSLFLK;FLSTLLDSFSSSR;GLATVIYPYLLPFISK;GLATVIYPYLLPFISKLPQSITNPK;GVLPYWPR;IEGWELTTEPSLTHNSSGLLSPLR;ISEPEADVESVLGVSNLLQVLQKPK;KKPLEDLVCK;KLSEAESSDSSVSFICDVAYNYFSSAK;LADISINYVNER;LDFFKNFLTSLVAGLSTER;LIGWLNEDQR;LLCLLPDNELDSLEEK;LLCLLPDNELDSLEEKFK;LMPELPQYDQDNLK;LMPENPTYAETAVEVPNKDPK;LPQSITNPK;LSEAESSDSSVSFICDVAYNYFSSAK;LSEICVAK;LSLNYECFK;LVNLADCLCNEDLESR;LWWNSSEK;MVLIALR;NDYLIGDVYVER;NFLTSLVAGLSTER;NPAVQFLYQK;QSIVQAKPLEIAK;QSLPMQWLHRPLLEGR;SAYFELVSALCQR;SIDDGELLHGILK;SREHGTLWSLIIAK;TAHNLENVLIHFWER;THLPDFLICK;TLPSHLCTSALLSK;TNLPEYLQTLLNTLAPLLLFR;VFNIVDRFTSK;VGVAVQQWR;VLGNTSGLLQLLFNR;VVTCSLLALKR;WTLLSLVLSQHVK				964	95;1625;2041;2932;4963;5143;6065;6136;6222;6223;6256;6568;6749;7196;7206;8642;8643;9485;10526;11621;12525;12650;13057;13394;14248;14511;14512;15068;15069;15358;15740;15752;15823;16260;16412;17210;17446;17540;18081;19665;19672;20616;21196;22068;22687;23165;23452;23586;24815;24970;25426;26515;26872	True;True;True;True;True;True;True;True;True;True;True;True;True;True;True;True;True;True;True;True;True;True;True;True;True;True;True;True;True;True;True;True;True;True;True;True;True;True;True;True;True;True;True;True;True;True;True;True;True;True;True;True;True	101;1805;2280;3256;5499;5699;6706;6784;6879;6880;6914;7258;7460;7944;7954;9559;9560;10486;11628;12854;13882;14018;14484;14858;15793;16066;16067;16691;16692;16693;16694;17019;17427;17439;17515;17983;18152;19348;19655;19755;20363;22133;22140;23165;23805;24775;25453;25976;26293;26457;27819;27988;28502;29697;30093	352;8012;10110;13904;23196;23915;27923;28188;28189;28190;28648;28649;28650;28651;28652;28769;28770;30254;30255;30256;31159;33292;33330;33331;33332;33333;40270;40271;40272;43971;49466;54593;54594;54595;54596;59467;60043;60044;60045;62252;62253;62254;62255;63903;67682;68886;68887;68888;68889;71448;71449;71450;71451;71452;71453;71454;71455;71456;71457;71458;71459;72733;72734;74227;74257;74565;74566;76564;76565;76566;76567;77286;81336;82472;82473;82922;82923;82924;82925;82926;85799;85800;85801;85802;85803;92818;92819;92820;92821;92850;92851;97253;97254;97255;100038;100039;100040;103903;106678;106679;108978;110348;110349;111130;117330;117331;118104;118105;118106;120549;125417;125418;127345;127346;127347	424;9967;12649;17439;17440;28822;28823;29731;34638;34957;34958;34959;35611;35612;35613;35614;35615;35616;35765;35766;37775;37776;37777;38871;38872;41610;41652;41653;41654;41655;41656;50494;50495;50496;55115;62093;68325;68326;68327;68328;68329;68330;74509;75196;75197;75198;75199;75200;77987;77988;77989;77990;77991;80115;84734;86168;86169;86170;86171;89368;89369;89370;89371;89372;89373;89374;89375;89376;89377;89378;89379;89380;89381;90891;90892;92745;92775;92776;93171;93172;95640;95641;95642;95643;95644;96582;101467;102871;102872;103432;103433;103434;103435;103436;107025;107026;107027;107028;107029;115593;115594;115595;115596;115597;115631;115632;121152;121153;121154;124583;124584;124585;129341;132898;132899;132900;135876;137717;137718;138816;138817;146793;146794;147820;147821;147822;150910;156954;156955;159382;159383;159384;159385	424;9967;12649;17440;28823;29731;34638;34958;35611;35616;35765;37776;38871;41610;41655;50494;50496;55115;62093;68328;74509;75200;77989;80115;84734;86168;86171;89374;89380;90891;92745;92775;93171;95641;96582;101467;102871;103436;107027;115595;115632;121152;124584;129341;132898;135876;137718;138817;146793;147821;150910;156955;159384	944;945	1409;1520	-1;-1;-1
O94854	O94854	71	1	0	Uncharacterized protein KIAA0754	KIAA0754	sp|O94854|K0754_HUMAN Microtubule-actin cross-linking factor 1, isoforms 6/7 OS=Homo sapiens OX=9606 GN=MACF1 PE=2 SV=5	1	71	1	0	48	26	15	20	1	0	0	0	0	0	0	0	26.5	0.6	0	388.66	3515	3515	1	1					0	7.0677	By MS/MS	By matching	By matching	By matching	NaN	NaN	NaN	0	0	Median	NaN	NaN	NaN	NaN	NaN	NaN	NaN	NaN	NaN	NaN	NaN	NaN	0	0	0	0	0	0	0	0	Median	Median	Median	Median	21.4	10.4	6.1	6.9	5386100	5386100	0	5386100	5386100	0	0	0	0	0	0	0	0	0	0	160	33663	33663	0	33663	33663	0	0	0	0	0	0	0	0	0	0	AENMYAQIK;AENMYAQIKEEVR;AFSIDIIR;AGNELLESSAGDDASSLR;AGNTEPVLEEWIPVLQRPSR;AKEETYNQLLDKGR;ALALDEAVSQSTQITEFHDKIEPMLETLENLSSR;ALIAEHQTFMEEMTR;ALIAQLPSPAIDHEQLR;ALLELVPWR;AQVLVNQFWETYEELSPWIEETR;ATVDMLQAEGGR;DAYRPTTDADKIEDEVTR;DDSGSGSKTEQSVALLEQK;DGDGYIDYYEFVAALHPNK;DQEPIPQNIDR;DQEPIPQNIDRVK;DQIIELDQTGNQLK;EFANFDFDVWR;EIQDKLDQMVFFWEDIK;ELNPEEGEMVEEK;ELNPEEGEMVEEKYQK;EQLDTHMELYSQLK;EQQLQSTLQQAQGFHSEIEDFLLELTR;EVEEELATSGGQSPTGEQIPQFQQR;FILPEGASQGMTPFR;FLDVLELAEK;FQSTYEELTGWLR;FQVEQIGENK;GALPDDTEALQSLIDTHK;GALPDDTEALQSLIDTHKEFMK;IAQLQEALLHCGK;ILGADLIFACGETEKPEVR;ITGQLESLESR;LANSEPVGTQTAK;LDNFLGEVR;LEQDQTTAQLQVQK;LIDWLEDAESHLDSELEISNDPDKIK;LMALGPIRLEQDQTTAQLQVQK;LNDALDRLEELKEFANFDFDVWR;LQPSFEALKR;LVLDTVNEVSR;LVSDANEQYK;LVSDTIGQR;LVSDTIGQRVDEIDAAIQR;MESQLSASKPTGGLPETAR;NDVLAHQATVETVNK;NIEPTHAPFIEK;QEFIDGILASKFPTTK;QFHETAEPISDFLSVTEK;QKQLEDILVLAK;QLEDILVLAK;QQVEAAETIKEETDGLHEELEFIR;QTTGEEVLLIQEKLDGIK;RGEELIGR;SATVELEK;SATVELEKLQPSFEALKR;SEIFGTCGEEQK;SIDEMNNAWENLNK;SQQYEQAADAELAWVAETK;TESLIQQYEAISLLNSER;TLGGKQPVYDTTIR;TSLAGDTSNSSSPASTGAK;TVLQEKTESLIQQYEAISLLNSER;VDEIDAAIQR;VFANEVNAHR;VGGGWMALDEFLVK;VGGGWMALDEFLVKNDPCR;VIEVELAK;WQQVWLLALER;YADITVTSSK				965	595;596;739;876;884;1180;1246;1390;1393;1432;2014;2321;3067;3129;3276;4020;4021;4031;4915;5274;5601;5602;5950;5975;6308;6984;7089;7419;7431;7889;7890;10275;11099;11816;13172;13448;13662;14198;15029;15098;15568;16221;16297;16299;16300;16731;17440;17647;18947;19014;19231;19275;19626;19747;20067;20600;20601;20817;21197;22032;22972;23392;23874;24131;24497;24751;24897;24898;25059;26823;26930	False;False;False;False;True;False;False;False;False;False;False;False;False;False;False;False;False;False;False;False;False;False;False;False;False;False;False;False;False;False;False;False;False;False;False;False;False;False;False;False;False;False;False;False;False;False;False;False;False;False;False;False;False;False;False;False;False;False;False;False;False;False;False;False;False;False;False;False;False;False;False	659;660;821;972;981;1305;1376;1540;1541;1544;1586;2250;2584;3405;3475;3632;4472;4473;4484;5450;5843;6194;6195;6578;6607;6971;7716;7830;8211;8224;8738;8739;11361;12256;13097;14618;14921;15151;15737;16635;16636;16735;17243;17940;18024;18026;18027;18580;18581;19649;19872;21345;21417;21654;21701;22088;22221;22567;23146;23147;23382;23806;24737;25766;26225;26772;27061;27465;27745;27909;27910;27911;28091;30041;30156	2979;2980;3790;3791;3792;4503;4504;4505;4545;6077;6352;6936;6937;6938;6958;6959;6960;7132;7133;7134;9897;9898;11384;14482;14483;14728;14729;15521;19120;19121;19122;19164;23015;23016;24554;25996;25997;27324;27325;27415;27416;29018;29019;32235;32715;32716;34330;34331;34390;34391;36694;36695;48239;52156;52157;55616;55617;55618;55619;62790;64122;64123;64989;64990;67441;67442;71248;71249;71551;73502;76397;76777;76784;76785;76786;76787;78836;78837;78838;78839;82445;83389;83390;89860;89861;90325;91104;91293;92671;92672;93133;93134;94541;97161;97162;97163;98204;98205;100041;100042;103748;108118;108119;110022;112433;113840;115655;115656;116701;117719;117720;117721;117722;117723;118568;127089;127545;127546	3693;3694;4778;4779;4780;5621;5622;5623;5670;7598;7944;7945;8679;8680;8681;8682;8704;8705;8706;8915;8916;8917;12349;12350;14208;18138;18139;18448;18449;19538;23867;23868;23869;23870;23924;28602;28603;30515;32299;32300;32301;33858;33859;33860;33992;33993;36089;36090;40315;40908;40909;42980;42981;43091;43092;45986;45987;60607;65364;65365;65366;69621;69622;69623;69624;69625;78660;80364;80365;81404;81405;84444;84445;84446;84447;89128;89129;89489;91834;95439;95928;95935;95936;95937;95938;98477;98478;98479;98480;98481;102842;103990;103991;112021;112022;112627;113545;113786;115415;115416;115417;115996;115997;117715;121042;121043;121044;122301;122302;124586;124587;129159;134751;134752;137273;140468;142305;142306;142307;144714;144715;145958;147343;147344;147345;147346;147347;148405;159066;159646;159647	3693;3694;4780;5623;5670;7598;7945;8682;8706;8915;12349;14208;18139;18449;19538;23868;23870;23924;28603;30515;32299;32300;33860;33993;36090;40315;40908;42981;43091;45986;45987;60607;65366;69624;78660;80364;81404;84446;89128;89489;91834;95439;95928;95935;95938;98479;102842;103990;112022;112627;113545;113786;115416;115996;117715;121042;121044;122301;124587;129159;134752;137273;140468;142306;144714;145958;147345;147347;148405;159066;159647	220;222;223;225;226;227;228;229	1984;1995;2217;2478;2503;3054;3057;3303	-1
O94855;E9PC44;E9PDM8	O94855;E9PC44;E9PDM8	3;2;2	2;2;2	2;2;2	Protein transport protein Sec24D	SEC24D	sp|O94855|SC24D_HUMAN Protein transport protein Sec24D OS=Homo sapiens OX=9606 GN=SEC24D PE=1 SV=2;tr|E9PC44|E9PC44_HUMAN Protein transport protein Sec24D OS=Homo sapiens OX=9606 GN=SEC24D PE=1 SV=2;tr|E9PDM8|E9PDM8_HUMAN Protein transport protein Sec24D O	3	3	2	2	2	1	1	0	1	0	1	0	1	0	1	0	4.1	2.7	2.7	113.01	1032	1032;393;663	2		2				0.0015536	5.5042	By MS/MS	By matching	By MS/MS		NaN	NaN	NaN	1	1	Median	NaN	NaN	NaN	NaN	NaN	NaN	NaN	NaN	NaN	NaN	NaN	NaN	1	0	0	0	1	0	0	0	Median	Median	Median	Median	2.6	1.4	1.5	0	82158000	80211000	1947000	67922000	65975000	1947000	0	0	0	14235000	14235000	0	0	0	0	40	2053900	2005300	48675	1698100	1649400	48675	0	0	0	355890	355890	0	0	0	0	AYMCPFMQFIEGGR;ILFQPQTNVYDSLAK;SCETDALINFFAK				966	2663;11094;20628	False;True;True	2968;2969;12251;23178	13082;13083;13084;52138;97314	16440;16441;16442;65342;65343;121222	16441;65342;121222	946	370	-1;-1;-1
O94886;Q2HIZ8;X6RI56	O94886	8;1;1	8;1;1	8;1;1	CSC1-like protein 1	TMEM63A	sp|O94886|CSCL1_HUMAN CSC1-like protein 1 OS=Homo sapiens OX=9606 GN=TMEM63A PE=1 SV=3	3	8	8	8	5	6	4	0	5	6	4	0	5	6	4	0	13.9	13.9	13.9	92.125	807	807;82;118	1.39	11	7				0	22.71	By MS/MS	By MS/MS	By MS/MS		0.15898	0.17379	100.64	2	2	Median	NaN	0.15898	NaN	NaN	NaN	0.17379	NaN	NaN	NaN	100.64	NaN	NaN	0	2	0	0	0	2	0	0	Median	Median	Median	Median	9.3	9.4	5.2	0	368530000	366740000	1781000	138990000	138990000	0	214020000	212240000	1781000	15512000	15512000	0	0	0	0	31	11379000	11322000	57451	4072000	4072000	0	6806900	6749500	57451	500400	500400	0	0	0	0	HNLYFVYLPAK;HVQDQPLGMAFVTFQEK;IALVSEADSESR;LPGLILYTFR;LSSTSSSGQQDFENELGCCPWLTAIFR;SLTYYTNLQVK;TLFITGLPR;WTVTFAADPEDICWK				967	9963;10128;10248;15297;15894;21664;23385;26883	True;True;True;True;True;True;True;True	11012;11195;11330;16954;17590;24311;26218;30107	46473;47446;47447;48103;48104;48105;48106;72529;72530;72531;74822;74823;102240;102241;110001;110002;110003;127381	58318;59620;59621;60448;60449;60450;60451;60452;60453;90654;90655;90656;93494;93495;93496;127262;127263;137249;137250;137251;159422	58318;59621;60448;90655;93494;127263;137249;159422			-1;-1;-1
O94915;F2Z2S2;A0A6E1XQM6;A0A286YEZ9;A0A669KB90;H0Y9X0;D6R9B9;A0A2R8YCY2;A0A286YFA9;A0A2R8Y5V8;Q5TBA9	O94915;F2Z2S2;A0A6E1XQM6	81;46;42;36;32;31;3;3;3;3;3	81;46;42;36;32;31;3;3;3;3;3	44;44;42;0;32;4;3;2;2;2;2	Protein furry homolog-like	FRYL	sp|O94915|FRYL_HUMAN Protein furry homolog-like OS=Homo sapiens OX=9606 GN=FRYL PE=1 SV=2;tr|F2Z2S2|F2Z2S2_HUMAN Protein furry homolog-like OS=Homo sapiens OX=9606 GN=FRYL PE=1 SV=1;tr|A0A6E1XQM6|A0A6E1XQM6_HUMAN Protein furry homolog-like OS=Homo sapiens	11	81	81	44	59	34	31	22	59	34	31	22	35	15	18	14	38.7	38.7	22.1	339.59	3013	3013;1553;1233;1563;964;1455;190;2963;3016;3058;3013	1	155					0	323.31	By MS/MS	By MS/MS	By MS/MS	By MS/MS	0.17911	0.35104	83.12	34	34	Median	0.15123	0.18694	0.23306	0.13126	0.19905	0.44055	0.49668	0.15545	105.71	44.585	41.463	107.66	14	14	4	2	14	14	4	2	Median	Median	Median	Median	28.7	15.7	14.4	8.6	4032299999.9999995	3986099999.9999995	46179000	2144899999.9999998	2118599999.9999998	26284000	1654499999.9999998	1638299999.9999998	16273000	210710000	207190000	3514000	22160000	22053000	107640	135	18946000	18719000	227260	12885000	12721000	163140	4745500	4705100	40475	1222900	1200000	22929	93276	92551	725.23	AAQTTIETAIHSLIETLK;AIANVFQNR;ALAFNTLQALMLDFPDWR;ALFALLEIPKGDDELAIDVMDR;ALKQPLTATTLSDVLSR;AYPELTLAIFSEISQR;CSPPETLASTPDSGYSIDSK;DCSNWINVVCR;DETPTLEASLDNANSR;DGEPPMPTTGVILPSGNTLR;DKTMQLLEELVSELQLTDPVSSGVTHMDNPPYYR;EAAEQWLDDCKR;EAESASENEEIDISK;EALNILK;EDVLSGFVYFIVR;EGYSGTNTGNVHIIADLYAEVIGVLAQSK;EIIFDLLSVGK;EKLMNVLSLCGPESGLPK;ELIEELHPIIK;EQSPHVVQSVISLIMGMK;EVTDVHPTLLDNAVK;FGEITNEAVSFLGDSLQR;FGVLELQEHLDTYNVK;GEDLQFDQLISSMSSVAEHCLPSLLR;GFTSASTQEMTVHLLSK;GPLWNHEDVSAK;HALAGLFVEILIPVAAAVK;HSLALYPLITCLLCVSQK;IFELLADAGVISHSASGGLDNETHFLNNTLLEYVDLTR;IIGIPSPSSLFK;IIQFIAQER;IPSVTSGTTSSSNTMVAPTDGNPDNKPIK;KVNTTTSSDSYIGLWR;LAVSVLR;LFQTIQR;LINQVNTIK;LLIHLPLDK;LLWVYVIR;LMELNLEIR;LMNVLSLCGPESGLPK;LMSIVSALFPK;LPEDTTSVLK;LQLLSPQVDINSPINAK;LSLIGDR;LTIHMDEELR;MLVQLINQWK;NEAEVINMSEELAQLESILK;NEVNVPCLK;NFVEMLYQTTFELSSR;NKEFISAVAQVK;NYLILCCSAATSSSSTSAGSVR;QFNLEIIK;QIPVHPVPDPLVHEVLNLAFK;QLLEAENEKDSDTLK;QLLEAENEKDSDTLKDIR;QPLTATTLSDVLSR;SAEQLTTFLK;SASLVVPSDIPK;SESMEITESLVLGLGR;SIFPQQSLR;SLFAEFAVQAEK;SNITIDPDVKPGEYVIK;SNTLDIMDGR;SPYSNVFHVVEGFALVILCSSRPATR;STGQLNLSTSPINSSSYLGYNSNAR;STSSTSSGSNSNALVPVSWK;TDGVLSQLSPLPHLYSVSYYQLSEELAR;TDLIELLAR;TFTINPER;TLDFHFDISETPIIGNK;TLFDWYR;TLMEFITSR;TVASVLLR;TYGGDTGSPEISFTK;VALESLYR;VFLVIADSLQQK;VIGMSVYYPQVR;WLDNILDSLDKK;WTNFPGLQQLFLK;YSSSSGGSYEEEKSDSMPLYSNWR;YVQSPYWK				968	225;1003;1241;1354;1417;2667;2897;3088;3177;3287;3569;4478;4529;4603;4795;5128;5228;5366;5528;5981;6428;6850;6917;8112;8274;8985;9662;10053;10589;10876;10927;11446;12931;13285;13836;14297;14692;15014;15045;15067;15078;15266;15537;15820;16000;16952;17447;17493;17561;17746;18523;19021;19175;19340;19341;19550;20498;20583;20869;21219;21461;21775;21806;21957;22330;22390;22836;22856;23040;23348;23382;23433;24059;24227;24361;24810;25074;26752;26875;27667;27762	True;True;True;True;True;True;True;True;True;True;True;True;True;True;True;True;True;True;True;True;True;True;True;True;True;True;True;True;True;True;True;True;True;True;True;True;True;True;True;True;True;True;True;True;True;True;True;True;True;True;True;True;True;True;True;True;True;True;True;True;True;True;True;True;True;True;True;True;True;True;True;True;True;True;True;True;True;True;True;True;True	245;1116;1371;1500;1501;1571;2973;3220;3429;3525;3644;3957;4964;5022;5103;5317;5683;5795;5946;6117;6613;7108;7572;7646;8983;9160;9938;10674;11109;11694;12013;12068;12667;14344;14742;15343;15845;16266;16617;16660;16690;16706;16707;16922;17206;17511;17704;18938;19656;19657;19707;19778;19978;20875;21424;21593;21771;21772;22010;23037;23129;23438;23829;24094;24441;24474;24642;25061;25128;25614;25638;25840;26177;26215;26269;26980;27165;27317;27813;28106;29958;30096;30975;31075	934;935;936;5187;5188;6345;6812;6813;7059;13091;13092;13093;13815;14557;14558;15062;15572;16942;21124;21297;21298;21651;22527;23810;24372;24373;24374;24974;25689;25690;25691;25692;27446;29502;29503;31648;31649;31650;31651;31652;31653;31654;32017;37667;38332;41815;41816;44765;46989;49703;51098;51326;51327;53945;61587;63562;63563;65856;65857;67908;69828;71164;71331;71332;71447;71483;71484;71485;71486;72431;73377;73378;73379;73380;74560;75302;75303;79971;79972;82474;82475;82476;82680;82681;83008;83009;83839;88180;90350;90351;90352;90894;91520;91521;91522;92421;92422;96658;96659;97095;97096;97097;98457;98458;100131;100132;101376;101377;101378;102708;102709;102710;102711;102860;103428;104953;105187;105188;107392;107393;107394;107568;107569;107570;107571;108401;108402;109876;109877;109996;109997;110235;110236;113520;113521;113522;114224;114225;114226;114227;115011;115012;115013;117308;117309;117310;118650;126598;126599;127351;127352;127353;127354;130882;131335	1161;1162;1163;1164;1165;1166;1167;6495;6496;6497;7936;8533;8534;8815;16449;16450;16451;17327;18237;18238;18887;19604;21296;21297;26315;26514;26515;26959;28002;29607;30307;30308;30309;31031;31915;31916;31917;31918;34025;36688;36689;39533;39534;39535;39536;39537;39538;39539;39540;40045;40046;47164;47994;47995;52382;52383;56127;56128;58973;58974;62361;64123;64386;64387;67574;77147;79736;79737;82472;82473;85015;87408;89006;89222;89223;89367;89406;89407;89408;89409;90542;91682;91683;91684;91685;93166;94108;94109;99790;99791;102873;102874;102875;103136;103137;103533;103534;104534;109976;112654;112655;112656;113289;113290;114055;114056;114057;115128;115129;120384;120385;120950;120951;120952;122595;122596;124715;124716;126250;126251;126252;127832;127833;127834;127835;128050;128755;128756;130675;130957;130958;133807;133808;133809;133810;133811;133812;134046;134047;134048;134049;134050;135142;135143;137092;137093;137094;137244;137245;137574;137575;141893;141894;141895;142841;142842;142843;142844;143892;143893;143894;146770;146771;146772;148510;158406;158407;159390;159391;159392;159393;163828;164392	1162;6495;7936;8533;8815;16450;17327;18238;18887;19604;21296;26315;26514;26959;28002;29607;30308;31031;31917;34025;36688;39536;40045;47164;47994;52383;56127;58974;62361;64123;64386;67574;77147;79737;82472;85015;87408;89006;89223;89367;89409;90542;91682;93166;94109;99791;102873;103137;103533;104534;109976;112655;113290;114056;114057;115129;120384;120950;122595;124715;126250;127834;128050;128756;130675;130957;133812;134048;135143;137094;137244;137574;141893;142841;143893;146772;148510;158407;159391;163828;164392	154;155;156;157;158;159;160;947;948;949;950;951	295;383;604;640;930;1436;1459;1487;1548;2363;2868;2980	-1;-1;-1;-1;-1;-1;-1;-1;-1;-1;-1
O94916	O94916	1	1	1	Nuclear factor of activated T-cells 5	NFAT5	sp|O94916|NFAT5_HUMAN Nuclear factor of activated T-cells 5 OS=Homo sapiens OX=9606 GN=NFAT5 PE=1 SV=1	1	1	1	1	0	0	1	0	0	0	1	0	0	0	1	0	0.9	0.9	0.9	165.76	1531	1531	1	1					0.0099548	3.1272			By MS/MS		NaN	NaN	NaN	0	0	Median	NaN	NaN	NaN	NaN	NaN	NaN	NaN	NaN	NaN	NaN	NaN	NaN	0	0	0	0	0	0	0	0	Median	Median	Median	Median	0	0	0.9	0	0	0	0	0	0	0	0	0	0	0	0	0	0	0	0	33	0	0	0	0	0	0	0	0	0	0	0	0	0	0	0	VIFQENVSDENSWK				969	25066	TRUE	28098	118625	148485	148485			-1
O94973;A0A0G2JS82;A0A8I5KPP9;A0A0G2JRF9;A0A0G2JQA4;A0A0G2JRS3;E9PNC4;A0A8I5KY83;A0A8I5QJV7;M0R2D9;A0A8I5KV06	O94973;A0A0G2JS82;A0A8I5KPP9	45;44;35;14;14;7;6;4;3;2;2	33;33;23;9;9;6;5;4;3;0;0	11;11;1;1;1;1;1;4;3;0;0	AP-2 complex subunit alpha-2	AP2A2	sp|O94973|AP2A2_HUMAN AP-2 complex subunit alpha-2 OS=Homo sapiens OX=9606 GN=AP2A2 PE=1 SV=2;tr|A0A0G2JS82|A0A0G2JS82_HUMAN AP-2 complex subunit alpha-2 (Fragment) OS=Homo sapiens OX=9606 GN=AP2A2 PE=1 SV=1;tr|A0A8I5KPP9|A0A8I5KPP9_HUMAN AP-1 complex subu	11	45	33	11	35	34	20	33	27	24	16	22	10	9	6	8	62.8	49	17.9	103.96	939	939;917;655;356;356;140;125;149;124;57;134	2.02	4	122	6			0	323.31	By MS/MS	By MS/MS	By MS/MS	By MS/MS	0.11053	0.21147	32.97	75	66	Leave out requantified	0.093213	0.18171	0.19161	0.13422	0.23673	0.20029	0.41831	0.2186	22.818	58.724	77.195	26.381	22	22	14	17	19	21	13	13	Leave out requantified	Median	Median	Leave out requantified	52.9	46.2	33	49.1	20239000000	16556000000	3683099999.9999995	12143000000	9654800000	2488600000	4071999999.9999995	3499699999.9999995	572350000	3557799999.9999995	3044699999.9999995	513090000	466120000	356980000	109130000	49	190060000	178650000	11412000	114040000	104180000	9856100	41988000	41395000	593720	29488000	28940000	547940	4545500	4130900	414570	ACNQLGQFLQHR;ALDGYSK;ALLLSTYIK;AVDLLYAMCDR;EMAEAFAGEIPK;FFQPTEMASQDFFQR;FHLCSVPTR;FVNLFPEVKPTIQDVLR;GLAVFISDIR;GPSTVTDLEDTKR;IAGDYVSEEVWYR;IIGFGSALLEEVDPNPANFVGAGIIHTK;INKELANIR;IVTSASTDLQDYTYYFVPAPWLSVK;KGPSTVTDLEDTKR;LCELLSAQF;LEPNLQAQMYR;LINNAIK;LINNAIKNDLASR;LLQCYPPPDPAVR;LSTVASTDILATVLEEMPPFPER;LSTVASTDILATVLEEMPPFPERESSILAK;LTECLETILNK;MFIFYGNK;NADVELQQR;NAVLFEAISLIIHHDSEPNLLVR;NNGVLFENQLLQIGLK;NPTFMGLALHCIASVGSR;QLSNPQQEVQNIFK;QSAALCLLR;SSPLIQFHLLHSK;THIETVINALK;THIETVINALKTER;TSPDLVPMGDWTSR;TSTQFLNFTPTLICSDDLQPNLNLQTK;TSVSLAVSR;TTQIGCLLR;TVFEALQAPACHENLVK;VGGYILGEFGNLIAGDPR;VIQIVINR;VIQIVINRDDVQGYAAK;VLVAGDTMDSVK;VVHLLNDQHLGVVTAATSLITTLAQK;YGGTFQNVSVQLPITLNK;YLALESMCTLASSEFSHEAVK				970	324;1285;1443;2389;5728;6816;6940;7714;8644;9019;10221;10873;11344;12006;12390;13312;13658;14293;14294;14853;15903;15904;15959;16769;17286;17365;18033;18128;19414;19642;22221;23161;23162;23892;23930;23941;24019;24087;24905;25137;25138;25634;26436;27176;27335	False;False;False;True;True;True;True;True;False;True;False;True;False;True;True;True;True;False;False;True;True;True;True;True;False;True;True;True;True;False;True;True;True;True;True;True;True;True;False;True;True;True;True;True;False	355;1421;1597;2664;2665;6327;6328;7532;7533;7670;8549;9561;9973;11299;12009;12547;13305;13735;14770;15146;15147;15841;15842;16439;17600;17601;17602;17660;18635;19470;19564;20309;20418;20419;21849;22107;24942;25972;25973;26792;26834;26845;26937;27008;27918;28185;28186;28727;28728;29610;30425;30604;30605	1376;1377;1378;1379;1380;1381;1382;6472;6473;7175;7176;7177;7178;11694;11695;11696;11697;26544;26545;26546;26547;26548;31509;31510;31511;31512;31513;31514;31515;31516;31517;31518;31519;32081;32082;35873;35874;35875;35876;40273;40274;40275;40276;40277;40278;41943;41944;47865;47866;47867;47868;47869;51087;51088;51089;51090;51091;51092;51093;51094;53455;56518;56519;56520;56521;56522;58578;58579;63636;63637;64982;64983;64984;64985;67890;67891;67892;67893;67894;67895;70512;70513;70514;74866;74867;74868;74869;74870;74871;74872;74873;74874;74875;75093;75094;75095;75096;78991;78992;78993;81703;81704;81705;81706;81707;81708;82099;82100;82101;82102;82103;82104;85557;85558;85559;86031;86032;86033;86034;86035;91779;91780;91781;91782;91783;92741;92742;92743;104506;104507;104508;108883;108884;108885;108886;108887;108888;112479;112635;112661;112662;113176;113639;113640;113641;113642;113643;113644;113645;117758;117759;117760;117761;117762;117763;117764;117765;117766;117767;117768;117769;117770;117771;119105;119106;119107;121469;121470;121471;121472;121473;121474;125134;125135;125136;125137;128652;128653;128654;128655;128656;128657;128658;128659;128660;128661;129459;129460;129461;129462;129463;129464;129465;129466;129467	1699;1700;1701;1702;1703;1704;1705;1706;8093;8094;8959;8960;8961;8962;8963;8964;14556;14557;14558;14559;32940;32941;32942;32943;32944;32945;39364;39365;39366;39367;39368;39369;39370;39371;39372;39373;39374;39375;39376;39377;40126;40127;44991;44992;44993;44994;44995;50497;50498;50499;50500;50501;50502;50503;52573;52574;60145;60146;60147;60148;60149;60150;60151;60152;60153;60154;64107;64108;64109;64110;64111;64112;64113;64114;64115;64116;64117;64118;64119;66966;70720;70721;70722;70723;70724;70725;70726;70727;70728;73406;73407;79817;79818;81396;81397;81398;81399;81400;84990;84991;84992;84993;84994;84995;88228;88229;88230;88231;93547;93548;93549;93550;93551;93552;93553;93554;93555;93556;93557;93558;93559;93560;93561;93850;93851;93852;93853;93854;98665;98666;98667;101904;101905;101906;101907;101908;101909;101910;102384;102385;102386;102387;102388;102389;102390;102391;106698;106699;106700;107306;107307;107308;107309;107310;107311;114359;114360;114361;114362;114363;115494;115495;115496;130100;130101;130102;135770;135771;135772;135773;135774;135775;140522;140723;140756;140757;141449;142054;142055;142056;142057;142058;142059;142060;147397;147398;147399;147400;147401;147402;147403;147404;147405;147406;147407;147408;147409;147410;147411;147412;147413;147414;147415;149105;149106;149107;152031;152032;152033;152034;152035;152036;156604;156605;156606;156607;156608;161065;161066;161067;161068;161069;161070;161071;161072;161073;161074;161075;161076;162101;162102;162103;162104;162105;162106;162107;162108;162109;162110;162111	1700;8094;8962;14558;32945;39368;40126;44992;50503;52573;60147;64107;66966;70722;73406;79818;81396;84990;84995;88230;93552;93561;93850;98666;101907;102384;106698;107306;114360;115495;130102;135773;135774;140522;140723;140756;141449;142057;147415;149105;149107;152035;156608;161076;162110	118;119;120;121;122;952;953	143;161;352;395;601;832;915	-1;-1;-1;-1;-1;-1;-1;-1;-1;-1;-1
O94992	O94992	1	1	1	Protein HEXIM1	HEXIM1	sp|O94992|HEXI1_HUMAN Protein HEXIM1 OS=Homo sapiens OX=9606 GN=HEXIM1 PE=1 SV=1	1	1	1	1	1	0	1	0	1	0	1	0	1	0	1	0	4.7	4.7	4.7	40.623	359	359	3			2			0	22.287	By MS/MS		By MS/MS		NaN	NaN	NaN	0	0	Median	NaN	NaN	NaN	NaN	NaN	NaN	NaN	NaN	NaN	NaN	NaN	NaN	0	0	0	0	0	0	0	0	Median	Median	Median	Median	4.7	0	4.7	0	0	0	0	0	0	0	0	0	0	0	0	0	0	0	0	13	0	0	0	0	0	0	0	0	0	0	0	0	0	0	0	LGAPAAGGEEEWGQQQR				971	13892	TRUE	15400	66044;66045	82684;82685	82684			-1
O95059	O95059	2	2	2	Ribonuclease P protein subunit p14	RPP14	sp|O95059|RPP14_HUMAN Ribonuclease P protein subunit p14 OS=Homo sapiens OX=9606 GN=RPP14 PE=1 SV=3	1	2	2	2	0	2	0	0	0	2	0	0	0	2	0	0	22.6	22.6	22.6	13.693	124	124	5					2	0.0020367	5.0484		By MS/MS			NaN	NaN	NaN	1	1	Median	NaN	NaN	NaN	NaN	NaN	NaN	NaN	NaN	NaN	NaN	NaN	NaN	0	1	0	0	0	1	0	0	Median	Median	Median	Median	0	22.6	0	0	7734200	7447300	286930	0	0	0	7734200	7447300	286930	0	0	0	0	0	0	9	859360	827470	31882	0	0	0	859360	827470	31882	0	0	0	0	0	0	LWSSLTLLGSYK;VIQVSPFLLALSGNSR				972	16407;25149	True;True	18147;28198	77262;119149	96554;149158	96554;149158			-1
O95071;E7EMW7;E7ET84;E5RFK7;H0YBB4;H0YAV7	O95071;E7EMW7	80;78;14;8;2;2	80;78;14;8;2;2	80;78;14;8;2;2	E3 ubiquitin-protein ligase UBR5	UBR5	sp|O95071|UBR5_HUMAN E3 ubiquitin-protein ligase UBR5 OS=Homo sapiens OX=9606 GN=UBR5 PE=1 SV=2;tr|E7EMW7|E7EMW7_HUMAN E3 ubiquitin-protein ligase UBR5 OS=Homo sapiens OX=9606 GN=UBR5 PE=1 SV=1	6	80	80	80	69	27	27	0	69	27	27	0	69	27	27	0	40.3	40.3	40.3	309.35	2799	2799;2792;527;166;194;201	1	146					0	323.31	By MS/MS	By MS/MS	By MS/MS		0.12087	0.17594	114.71	48	47	Plateau	0.020362	0.30232	0.36296	NaN	0.029094	0.62797	0.7937	NaN	84.266	81.066	280.57	NaN	26	19	3	0	26	18	3	0	Linear	Median	Median	Median	37.5	14.5	15.6	0	8891600000	8584799999.999999	306810000	6124499999.999999	6051099999.999999	73367000	2447800000	2247700000	200010000	319290000	285860000	33430000	0	0	0	131	25522000	24928000	594160	16338000	16126000	211750	8236100	8103600	132590	948340	698510	249820	0	0	0	AASTAPSSTSTPAASSAGLIYIDPSNLR;AAVIIMAVEK;AEQENNFPTSSIAFLGQNER;AMNQQTTLDTPQLER;ATLLSAR;AYPAAITILETAQK;AYSIVIR;CLMEVTVDRNCLEVLPTK;DLSLEVDRDR;DLSLEVDRDRDLLIQQTMR;DRGSGLLGSQPQPVIPASVIPEELISQAQVVLQGK;EEEKVNEEQWSLR;EGEEQPVLPEETESSKPGPSAHDLAAQLK;EVVFVEDVKNVPVGK;FAQLALER;FICIGALYSELLAVSSK;GDFLNYALSLMR;GEHLLLFLVQTVAR;GMTPFMSAVSGR;GSGLLGSQPQPVIPASVIPEELISQAQVVLQGK;IDELQVVK;IGHLLPEEQVYLNQQSGTIR;ILGLCLLQNELCPITLNR;IVLLSANSIR;KEDLFGRPSQGLYSSSASSGK;LCIPEKTEILAVNVDSK;LDCFTHCLIVK;LEHTAQTYSELQGER;LIPTWNWMVSIMDSTEAQLR;LLCDSVVLQPYLR;LLRIDELQVVK;LLTATNLVTLPNSR;LSLELFGR;LTYQDAVNLQNYVEEK;LYVPLYSSK;MLVVAEQPLHAMR;NILHACVSVCFPTSNK;NSLEDLTAEDFR;NTPVQSPVSLGEDLQWWPDKDGTK;NVAIFTAGQESPIILR;PFRPASEGNPSDDPEPLPAHR;QCVVGPNHAAFLLEDGR;QISDLMGLIPK;QLSIDTRPFRPASEGNPSDDPEPLPAHR;QTLMQHILR;QYLMNLEQAVVLEQNLQMLQTFISHR;SFYTAIAQAFLSNEK;SFYTAIAQAFLSNEKLPNLECIQNANK;SGTISTSAAAAAAALEASNASSYLTSASSLAR;SHNDEHSDVLPVLDVCSLK;SMIMFGSQENKDPLSASSR;STPAPKEEEKVNEEQWSLR;SVVDMDLDDTDDGDDNAPLFYQPGKR;TASPEDSDMPDHDLEPPR;TNLDVNLAVNNLLSR;TSDSPWFLSGSETLGR;TSIHFVVHPLPGTEDQLNDR;TSPTAYCDCWEK;VATWVDETLSSVASK;VATWVDETLSSVASKLEHTAQTYSELQGER;VDGAYVAVK;VFMEDVGAEPGSILTELGGFEVK;VGVLMESVWNMNDSCR;VKVTFKDEPGEGSGVAR;VLKVDGAYVAVK;VLKVDGAYVAVKFPGTSSNTNCQNSSGPDADPSSLLQDCR;VLLLPLER;VLLLPLERDSELLR;VLQDWNALK;VNWHDFAFFDPVMYESLR;VPDCFQR;VQAMQPAFASK;VTFKDEPGEGSGVAR;WFWSIVEK;WSESEPYR;WSSGVGGSGGGSSGR;YCIFDLATGK;YCIFDLATGKAEQENNFPTSSIAFLGQNER;YGSALASAGDPGHPNHPLHASQNSAR;YNHLVYSQIPAAVK				973	247;267;618;1663;2283;2665;2677;2835;3792;3793;4086;4825;5007;6444;6620;6955;8017;8143;8852;9209;10374;10707;11102;11956;12252;13316;13363;13611;14308;14506;14896;14946;15819;16108;16520;16955;17686;18242;18332;18353;18603;18891;19183;19410;19730;19910;20989;20990;21129;21165;21732;22374;22541;22739;23583;23831;23871;23899;24428;24429;24510;24811;24978;25268;25471;25472;25490;25491;25545;25793;25805;25901;26257;26704;26835;26846;26985;26986;27207;27491	True;True;True;True;True;True;True;True;True;True;True;True;True;True;True;True;True;True;True;True;True;True;True;True;True;True;True;True;True;True;True;True;True;True;True;True;True;True;True;True;True;True;True;True;True;True;True;True;True;True;True;True;True;True;True;True;True;True;True;True;True;True;True;True;True;True;True;True;True;True;True;True;True;True;True;True;True;True;True;True	269;291;685;1859;1860;2541;2971;2983;3153;4197;4198;4543;5350;5549;7125;7318;7686;8875;9016;9793;10179;11466;11827;12259;13251;13586;14775;14827;15093;15856;16061;16488;16544;17510;17818;18270;18943;19911;20553;20661;20684;20961;21278;21602;21845;22202;22399;23564;23565;23732;23771;24388;24389;25112;25290;25291;25515;26454;26729;26769;26799;27391;27392;27480;27814;27815;27996;28326;28548;28549;28568;28569;28631;28917;28929;29031;29418;29901;30054;30065;30220;30221;30462;30784	1016;1017;1018;1019;1020;1021;1080;3100;8208;8209;11234;13086;13087;13088;13120;13121;13122;13622;18014;18015;18016;19361;22665;23387;23388;23389;23390;29677;30477;30478;32137;37349;37787;37788;37789;41294;42711;42712;48576;50210;50211;50212;52162;52163;56336;56337;57767;57768;57769;63650;63806;63807;63808;64759;64760;67962;68876;68877;70710;70881;74557;74558;74559;75836;75837;75838;75839;77741;79987;83587;86616;86617;86618;87113;87114;87115;87207;87208;87209;87210;88559;89664;89665;90922;91764;93064;93827;98970;98971;98972;98973;99736;99737;99873;102551;102552;102553;105149;105150;105888;105889;106924;111126;111127;112208;112429;112430;112496;115373;115374;115694;117311;117312;117313;117314;117315;118124;119753;120722;120723;120817;120818;120819;120820;121122;121123;121124;122288;122358;122689;124251;124252;124253;126304;126305;126306;127129;127165;127166;127824;127825;128837;130177;130178;130179;130180	1260;1261;1262;1263;1264;1265;1266;1341;3865;3866;10196;10197;14019;16444;16445;16446;16479;16480;16481;17081;22523;22524;22525;24154;28174;29053;29054;29055;29056;29057;29058;37072;38038;38039;40191;46797;47319;47320;47321;51755;53530;53531;61002;62987;62988;62989;62990;65371;65372;70505;70506;72367;72368;72369;79832;79833;80008;80009;80010;81131;81132;85083;86158;86159;88462;88683;93163;93164;93165;94772;94773;94774;94775;97118;99806;104227;108055;108056;108057;108616;108617;108618;108619;108739;108740;108741;108742;110450;111784;111785;113322;114344;115911;116856;116857;123257;123258;123259;123260;123261;124188;124189;124190;124355;127628;127629;127630;127631;127632;130918;130919;131875;131876;131877;131878;133212;138812;138813;140136;140461;140462;140463;140464;140543;144361;144362;144755;146773;146774;146775;146776;146777;146778;147842;149873;151111;151112;151217;151218;151219;151220;151601;151602;151603;153095;153214;153615;155524;155525;155526;158000;158001;158002;159110;159151;159152;160006;160007;161282;162953;162954;162955;162956;162957	1266;1341;3866;10197;14019;16445;16480;17081;22523;22524;24154;28174;29053;37072;38039;40191;46797;47321;51755;53531;61002;62989;65372;70506;72369;79832;80009;81131;85083;86158;88462;88683;93165;94773;97118;99806;104227;108055;108618;108741;110450;111785;113322;114344;115911;116857;123258;123261;124189;124355;127631;130918;131875;133212;138813;140136;140463;140543;144361;144362;144755;146775;147842;149873;151111;151112;151219;151220;151602;153095;153214;153615;155526;158001;159110;159151;160006;160007;161282;162956	954;955;956;957;958;959	1314;1342;1344;1961;2201;2490	-1;-1;-1;-1;-1;-1
O95210	O95210	2	2	2	Starch-binding domain-containing protein 1	STBD1	sp|O95210|STBD1_HUMAN Starch-binding domain-containing protein 1 OS=Homo sapiens OX=9606 GN=STBD1 PE=1 SV=1	1	2	2	2	0	0	1	1	0	0	1	1	0	0	1	1	10.3	10.3	10.3	39.007	358	358	3			2			0.00053879	6.3756			By MS/MS	By MS/MS	NaN	NaN	NaN	0	0	Median	NaN	NaN	NaN	NaN	NaN	NaN	NaN	NaN	NaN	NaN	NaN	NaN	0	0	0	0	0	0	0	0	Median	Median	Median	Median	0	0	3.9	6.4	0	0	0	0	0	0	0	0	0	0	0	0	0	0	0	26	0	0	0	0	0	0	0	0	0	0	0	0	0	0	0	EHVPSGQFPDTEAPATSETSNSR;VAVMPAGSQQVSVR				974	5163;24434	True;True	5723;27398	24093;115386	29974;144374	29974;144374	960	257	-1
O95219;F8W9T3	O95219;F8W9T3	6;3	6;3	6;3	Sorting nexin-4	SNX4	sp|O95219|SNX4_HUMAN Sorting nexin-4 OS=Homo sapiens OX=9606 GN=SNX4 PE=1 SV=1;tr|F8W9T3|F8W9T3_HUMAN Sorting nexin-4 (Fragment) OS=Homo sapiens OX=9606 GN=SNX4 PE=1 SV=1	2	6	6	6	2	5	5	0	2	5	5	0	2	5	5	0	17.3	17.3	17.3	51.908	450	450;155	3			13			0	70.22	By MS/MS	By MS/MS	By MS/MS		0.17889	0.18459	72.946	2	2	Median	NaN	NaN	0.17889	NaN	NaN	NaN	0.18459	NaN	NaN	NaN	72.946	NaN	0	0	2	0	0	0	2	0	Median	Median	Median	Median	5.1	14.4	13.6	0	208440000	206200000	2235600	35547000	35547000	0	72887000	72887000	0	100000000	97769000	2235600	0	0	0	26	6178700	6092800	85986	1367200	1367200	0	965220	965220	0	3846300	3760300	85986	0	0	0	HYSDELQSVISHLLR;IGLENFLLR;LFGQETPEQR;LSADNMDPDFVER;SVEHTDGQSVLTDSLWR;VLEEQINEGEQQLK				975	10163;10719;13773;15698;22438;25370	True;True;True;True;True;True	11234;11839;15275;17381;25179;28438	47654;47655;50239;50240;50241;65573;65574;73981;105396;105397;120337;120338;120339	59889;59890;63017;63018;63019;82144;82145;92427;131243;131244;150667;150668;150669	59889;63019;82144;92427;131244;150667	961	146	-1;-1
O95278;A0A1W2PQ84;H0Y7S8;A0A1W2PPT8	O95278	8;1;1;1	8;1;1;1	8;1;1;1	Laforin	EPM2A	sp|O95278|EPM2A_HUMAN Laforin OS=Homo sapiens OX=9606 GN=EPM2A PE=1 SV=2	4	8	8	8	0	0	4	8	0	0	4	8	0	0	4	8	45.3	45.3	45.3	37.157	331	331;127;144;209	3.1		1	16	3		0	127.26			By MS/MS	By MS/MS	2.7947	2.8846	206.91	5	5	Median	NaN	NaN	2.7947	1.0415	NaN	NaN	2.8846	2.083	NaN	NaN	119.72	376.65	0	0	3	2	0	0	3	2	Median	Median	Median	Median	0	0	26.9	45.3	600500000	411960000	188540000	0	0	0	0	0	0	342800000	261220000	81579000	257700000	150730000	106960000	16	27561000	15829000	11733000	0	0	0	0	0	0	16441000	11381000	5059600	11121000	4447400	6673100	AQEDFFQK;FGVVVPPAVAGARPELLVVGSRPELGR;GHIVYVHCNAGVGR;ILPNIWLGSCPR;LRPAGTAAGDGALALQEPGLWLGEVELAAEEAAQDGAEPGR;RPAVYIDEEALAR;STAAVCGWLQYVMGWNLR;VQMLPQAVCLLHALLEK				976	1904;6922;8420;11173;15672;20277;22294;25960	True;True;True;True;True;True;True;True	2129;7651;9317;12342;17355;22796;25023;29093;29094	9328;9329;9330;32031;32032;32033;32034;32035;39044;52589;73886;73887;73888;73889;95460;95461;95462;104706;122964;122965	11622;11623;11624;40061;40062;40063;40064;40065;40066;48902;65926;92306;92307;92308;92309;92310;118824;118825;118826;130342;153930;153931	11622;40065;48902;65926;92308;118825;130342;153930	962	244	-1;-1;-1;-1
O95295	O95295	8	8	8	SNARE-associated protein Snapin	SNAPIN	sp|O95295|SNAPN_HUMAN SNARE-associated protein Snapin OS=Homo sapiens OX=9606 GN=SNAPIN PE=1 SV=1	1	8	8	8	6	3	6	1	6	3	6	1	6	3	6	1	73.5	73.5	73.5	14.874	136	136	4.08			2	19	4	0	129.58	By MS/MS	By MS/MS	By MS/MS	By MS/MS	0.13509	0.29354	113.15	5	5	Median	NaN	0.06599	NaN	NaN	NaN	0.1492	NaN	NaN	NaN	72.422	NaN	NaN	1	3	0	1	1	3	0	1	Median	Median	Median	Median	61.8	34.6	45.6	15.4	3349199999.9999995	3329699999.9999995	19510000	709480000	703860000	5623600	2487300000	2473800000	13495000	142360000	142360000	0	10033000	9641400	391330	9	356730000	354570000	2167800	65730000	65105000	624850	275750000	274250000	1499400	14137000	14137000	0	1114700	1071300	43481	AGAGSAAVSGAGTPVAGPTGR;AMLDSGIYPPGSPGK;DLFAEGLLEFLRPAVQQLDSHVHAVR;EQIDNLATELCR;RVVLVNNILQNAQER;VALDLDPYVK;VALDLDPYVKK;VVLVNNILQNAQER				977	775;1652;3656;5936;20436;24358;24359;26475	True;True;True;True;True;True;True;True	859;1843;1844;4049;6564;22969;27312;27313;29652	4031;4032;4033;4034;4035;4036;4037;8148;8149;17345;27249;27250;96282;114982;114983;114984;114985;114986;125270;125271;125272;125273;125274;125275;125276	5057;5058;5059;5060;5061;5062;5063;5064;5065;10124;10125;21762;33772;33773;119919;143863;143864;143865;143866;143867;156764;156765;156766;156767;156768;156769;156770	5065;10124;21762;33773;119919;143863;143865;156770	963	123	-1
O95297;Q9UEL6	O95297	5;2	5;2	5;2	Myelin protein zero-like protein 1	MPZL1	sp|O95297|MPZL1_HUMAN Myelin protein zero-like protein 1 OS=Homo sapiens OX=9606 GN=MPZL1 PE=1 SV=1	2	5	5	5	3	3	2	3	3	3	2	3	3	3	2	3	21.9	21.9	21.9	29.082	269	269;183	3.39		1	11	4	2	0	36.649	By MS/MS	By MS/MS	By MS/MS	By MS/MS	0.046907	0.053683	202.02	3	3	Median	NaN	NaN	NaN	0.016508	NaN	NaN	NaN	0.018004	NaN	NaN	NaN	154.51	0	1	0	2	0	1	0	2	Median	Median	Median	Median	13	14.1	7.4	14.5	1027899999.9999999	1021399999.9999999	6572800	330010000	330010000	0	568460000	562210000	6244100	29084000	29084000	0	100380000	100050000	328640	10	99923000	99265000	657280	33001000	33001000	0	54622000	53997000	624410	2908400	2908400	0	9391500	9358700	32864	DYTGCSTSESLSPVK;ISWAGDLDKK;KSPSDTEGLVK;NPPDIVVQPGHIR;SESVVYADIR				978	4465;11767;12838;18114;20875	True;True;True;True;True	4951;13038;14245;20402;23445	21069;21070;21071;21072;21073;21074;21075;21076;55391;55392;55393;61203;61204;85985;85986;98477;98478;98479	26257;26258;26259;26260;26261;26262;26263;26264;69297;69298;69299;76679;76680;107248;107249;107250;122620;122621;122622;122623	26258;69298;76679;107250;122620			-1;-1
O95340	O95340	3	3	3	Bifunctional 3-phosphoadenosine 5-phosphosulfate synthase 2;Sulfate adenylyltransferase;Adenylyl-sulfate kinase	PAPSS2	sp|O95340|PAPS2_HUMAN Bifunctional 3-phosphoadenosine 5-phosphosulfate synthase 2 OS=Homo sapiens OX=9606 GN=PAPSS2 PE=1 SV=2	1	3	3	3	0	0	3	0	0	0	3	0	0	0	3	0	6.8	6.8	6.8	69.5	614	614	3			3			0	8.2889			By MS/MS		NaN	NaN	NaN	0	0	Median	NaN	NaN	NaN	NaN	NaN	NaN	NaN	NaN	NaN	NaN	NaN	NaN	0	0	0	0	0	0	0	0	Median	Median	Median	Median	0	0	6.8	0	19052000	19052000	0	0	0	0	0	0	0	19052000	19052000	0	0	0	0	32	354110	354110	0	0	0	0	0	0	0	354110	354110	0	0	0	0	AEAETLPSLSITK;GFTGIDSDYEKPETPER;MIAGANFYIVGR				979	509;8269;16819	True;True;True	565;9153;18708	2493;38317;79208	3114;47968;98916	3114;47968;98916	964	501	-1
O95347	O95347	1	1	1	Structural maintenance of chromosomes protein 2	SMC2	sp|O95347|SMC2_HUMAN Structural maintenance of chromosomes protein 2 OS=Homo sapiens OX=9606 GN=SMC2 PE=1 SV=2	1	1	1	1	0	0	0	1	0	0	0	1	0	0	0	1	1.3	1.3	1.3	135.65	1197	1197	2		1				0	7.8911				By MS/MS	NaN	NaN	NaN	0	0	Median	NaN	NaN	NaN	NaN	NaN	NaN	NaN	NaN	NaN	NaN	NaN	NaN	0	0	0	0	0	0	0	0	Median	Median	Median	Median	0	0	0	1.3	1504100	1504100	0	0	0	0	0	0	0	0	0	0	1504100	1504100	0	65	23140	23140	0	0	0	0	0	0	0	0	0	0	23140	23140	0	KLNYEENKEESLLEK				980	12629	TRUE	13995	59980	75116	75116			-1
O95373;E9PLB2;E9PLJ0	O95373	32;3;2	32;3;2	31;3;2	Importin-7	IPO7	sp|O95373|IPO7_HUMAN Importin-7 OS=Homo sapiens OX=9606 GN=IPO7 PE=1 SV=1	3	32	32	31	30	15	11	15	30	15	11	15	29	14	11	15	46.4	46.4	45.5	119.52	1038	1038;130;64	1.86	14	83				0	297.5	By MS/MS	By MS/MS	By MS/MS	By MS/MS	0.022249	0.19853	86.477	34	34	Linear	0.034939	0.14512	0.16216	0.14737	0.079619	0.15384	0.35097	0.2343	94.048	38.669	114.74	69.238	17	6	5	6	17	6	5	6	Linear	Median	Median	Median	44.2	21.9	16.7	20.2	11484000000	11377000000	106680000	8986300000	8907900000	78392000	1112800000	1103400000	9461500	1249100000	1232400000	16672000	135350000	133200000	2152500	42	145680000	144080000	1591300	121710000	120380000	1327400	10995000	10879000	116410	11158000	11035000	123340	1816200	1792100	24107	ACWVLHYFCEVK;AFAVGVQQVLLK;AIFQTIQNR;AVTAMGILNTIDTLLSVVEDHK;DGALHMIGSLAEILLK;DVPNETLQVEEDDRPELPWWK;ENIVEAIIHSPELIR;ETENDDLTNVIQK;EYITPFIRPVMQALLHIIR;EYNEFAEVFLK;FIQLLSDQSDQSVLIQK;FKSDQNLQTALELTR;FPNNVEPVTNHFITQWLNDVDCFLGLHDR;FSAPVVPSSFNFGGPAPGMN;GIDQCIPLFVEAALER;GTMDPALR;LLEVIILQCK;MDPNTIIEALR;MKFDVFEDFISPTTAAQTLLFTACSK;NLKPHIQGIIQDVIFPLMCYTDADEELWQEDPYEYIR;NPVWYQALTHGLNEEQR;NPVWYQALTHGLNEEQRK;QLQDIATLADQR;SDQNLQTALELTR;SLNFVSTLLQITMSEQLDLPVR;SPLVAAMQHFLPVLK;TMGFCYQILTEPNADPR;VLQQTLNYINQGVSHALTWK;VLTGVAGEDAECHAAK;VQLTTCIHHIIK;YLEMIYSMCK;YLEMIYSMCKK				981	334;669;1045;2539;3272;4361;5801;6170;6514;6527;7006;7065;7349;7467;8469;9361;14627;16643;16867;17882;18135;18136;19388;20729;21564;21891;23528;25565;25612;25958;27366;27367	True;True;True;True;True;True;True;True;True;True;True;True;True;True;True;True;True;True;True;True;True;True;True;True;True;True;True;True;True;True;True;True	367;744;1159;2833;3627;3628;4838;6418;6823;7198;7211;7740;7804;8132;8263;8264;9372;10341;16194;18451;18452;18786;20129;20428;20429;21823;23285;24205;24568;24569;26376;28653;28703;29091;30638;30639;30640	1443;1444;1445;1446;3441;3442;3443;3444;5404;5405;5406;5407;5408;5409;12465;12466;15504;15505;15506;15507;15508;15509;15510;20606;20607;20608;20609;26824;26825;26826;26827;26828;26829;28445;28446;28447;28448;29964;30005;30006;30007;30008;30009;32322;32323;32527;33981;34539;34540;34541;39459;39460;39461;39462;39463;43336;69584;69585;78328;78329;78330;79443;84528;86068;86069;86070;86071;86072;86073;86074;91702;91703;91704;97852;97853;97854;97855;101848;101849;103177;103178;103179;103180;103181;110764;110765;121180;121181;121330;121331;121332;121333;122961;122962;129588;129589;129590	1786;1787;1788;1789;4287;4288;4289;4290;6776;6777;6778;6779;6780;6781;15612;15613;19521;19522;19523;19524;19525;19526;19527;25655;25656;25657;25658;25659;33265;33266;33267;33268;33269;33270;35366;35367;35368;35369;37417;37464;37465;37466;37467;37468;40424;40425;40655;42486;42487;43256;43257;43258;49500;49501;49502;49503;49504;49505;49506;54309;87118;87119;97827;97828;97829;97830;99194;105377;105378;105379;107347;107348;107349;107350;107351;107352;107353;107354;107355;107356;114278;114279;114280;121883;121884;121885;121886;126805;126806;128443;128444;128445;128446;128447;128448;128449;128450;138338;138339;138340;151670;151671;151672;151860;151861;151862;151863;153927;153928;162248;162249;162250	1789;4289;6777;15613;19522;25659;33266;35367;37417;37466;40425;40655;42487;43257;49506;54309;87118;97829;99194;105379;107351;107356;114280;121886;126806;128445;138339;151671;151863;153927;162248;162250	965;966;967;968;969;970	1;44;378;435;609;1037	-1;-1;-1
O95415	O95415	1	1	1	Brain protein I3	BRI3	sp|O95415|BRI3_HUMAN Brain protein I3 OS=Homo sapiens OX=9606 GN=BRI3 PE=1 SV=1	1	1	1	1	0	1	0	1	0	1	0	1	0	1	0	1	12.8	12.8	12.8	13.645	125	125	3.5			1	1		0	25.548		By MS/MS		By MS/MS	NaN	NaN	NaN	0	0	Median	NaN	NaN	NaN	NaN	NaN	NaN	NaN	NaN	NaN	NaN	NaN	NaN	0	0	0	0	0	0	0	0	Median	Median	Median	Median	0	12.8	0	12.8	808440	808440	0	0	0	0	0	0	0	0	0	0	808440	808440	0	3	269480	269480	0	0	0	0	0	0	0	0	0	0	269480	269480	0	YPANSIVVVGGCPVCR				982	27520	TRUE	30817	130321;130322	163129;163130	163130			-1
O95456;F8WBH7	O95456;F8WBH7	4;2	4;2	4;2	Proteasome assembly chaperone 1	PSMG1	sp|O95456|PSMG1_HUMAN Proteasome assembly chaperone 1 OS=Homo sapiens OX=9606 GN=PSMG1 PE=1 SV=1;tr|F8WBH7|F8WBH7_HUMAN Proteasome assembly chaperone 1 OS=Homo sapiens OX=9606 GN=PSMG1 PE=1 SV=1	2	4	4	4	4	1	3	1	4	1	3	1	4	1	3	1	15.3	15.3	15.3	32.854	288	288;63	3.67			4	8		0	26.075	By MS/MS	By MS/MS	By MS/MS	By MS/MS	NaN	NaN	NaN	1	1	Median	NaN	NaN	NaN	NaN	NaN	NaN	NaN	NaN	NaN	NaN	NaN	NaN	1	0	0	0	1	0	0	0	Median	Median	Median	Median	15.3	5.6	13.9	3.5	225130000	222580000	2547200	211750000	209200000	2547200	8477900	8477900	0	4625700	4625700	0	278360	278360	0	15	12973000	12803000	169810	12766000	12596000	169810	565190	565190	0	188360	188360	0	18557	18557	0	AATFFGEVVK;AATFFGEVVKAPCR;LDLITVEAFKPILSTR;TSESTGSLPSPFLR				983	251;252;13433;23838	True;True;True;True	273;274;14902;26736	1027;1028;1029;1030;1031;64057;64058;64059;64060;112231;112232;112233	1277;1278;1279;1280;1281;80285;80286;80287;80288;140179;140180;140181	1280;1281;80286;140180			-1;-1
O95466	O95466	17	17	6	Formin-like protein 1	FMNL1	sp|O95466|FMNL1_HUMAN Formin-like protein 1 OS=Homo sapiens OX=9606 GN=FMNL1 PE=1 SV=3	1	17	17	6	14	8	10	6	14	8	10	6	5	2	3	2	20.5	20.5	7.3	121.85	1100	1100	1.74	12	34				0	93.046	By MS/MS	By MS/MS	By MS/MS	By MS/MS	0.23151	0.45576	60.256	14	14	Median	0.18956	0.27235	0.27626	NaN	0.44019	0.45576	0.59091	NaN	48.293	36.428	116.03	NaN	6	4	3	1	6	4	3	1	Median	Median	Median	Median	16.2	9.5	14.5	7.4	2008699999.9999998	1977199999.9999998	31488000	1401300000	1380500000	20895000	424690000	416880000	7814400	166540000	163960000	2573800	16158000	15953000	205000	59	26055000	25672000	382800	19099000	18845000	253860	5676500	5569600	106870	1034400	1015800	18598	245380	241910	3474.5	AGSVSLDSVLADVR;ELETSLR;GGHDIILAAFDNFK;KWELICDQER;LQSLDALLEMK;MPLLNWVALKPSQITGTVFTELNDEK;NAVLEHMEELQEQVALLTER;NKPLEQSVEDLSK;NLAITLR;RPQMDLISELK;SQGPSLDLSALK;SYVDTGGVSR;TAQEAFESVVEYFGENPK;TNHIGWVQEFLNEENR;TTSPGLFFSLFSR;VLQELDMSDFEEQFK;VQESTQVLR				984	912;5489;8327;12972;15598;17028;17364;17770;17793;20314;21989;22631;22723;23574;24030;25548;25928	True;True;True;True;True;True;True;True;True;True;True;True;True;True;True;True;True	1012;6074;9217;14388;17277;17278;19062;19563;20007;20032;22835;24683;25390;25496;26445;26949;28634;29060	4617;4618;4619;4620;25543;38665;38666;38667;38668;38669;61843;61844;73648;73649;73650;80327;82096;82097;82098;84020;84021;84124;95712;103597;103598;103599;106355;106876;106877;106878;106879;106880;106881;106882;111101;111102;111103;113212;113213;113214;113215;113216;113217;121129;121130;122871	5756;5757;5758;5759;31750;48436;48437;48438;48439;48440;77477;77478;92033;92034;92035;100199;102381;102382;102383;104745;104746;104747;104862;119220;128978;128979;128980;132487;133159;133160;133161;133162;133163;133164;133165;133166;138781;138782;138783;138784;138785;141491;141492;141493;141494;141495;141496;151608;151609;153828	5759;31750;48440;77478;92034;100199;102383;104747;104862;119220;128979;132487;133163;138781;141496;151609;153828			-1
O95486;H0Y9J6	O95486	10;1	10;1	10;1	Protein transport protein Sec24A	SEC24A	sp|O95486|SC24A_HUMAN Protein transport protein Sec24A OS=Homo sapiens OX=9606 GN=SEC24A PE=1 SV=2	2	10	10	10	7	7	8	3	7	7	8	3	7	7	8	3	12.8	12.8	12.8	119.75	1093	1093;150	1.89	4	31				0	100.55	By MS/MS	By MS/MS	By MS/MS	By MS/MS	0.15518	0.33348	59.225	8	8	Median	0.17454	0.13295	NaN	NaN	0.33891	0.2101	NaN	NaN	67.087	70.544	NaN	NaN	5	2	1	0	5	2	1	0	Median	Median	Median	Median	8.6	9.1	10.1	3.6	1929099999.9999998	1912399999.9999998	16658000	1527199999.9999998	1512799999.9999998	14407000	286290000	284840000	1445200	114760000	113960000	805490	854670	854670	0	37	50173000	49722000	450220	40363000	39974000	389390	7380600	7341500	39060	2412500	2390700	21770	16341	16341	0	DALVNAVIDSLSAYR;DLVQLPVVTSSTIVR;IIAFISWLR;LPLGLLLHPFK;MSVFQTQLPTLGVGALKPR;TESALSYYEFLLHIQQQVNK;TYINPFVSFLDQR;VDNLSDEGALNISDR;VNDVPEEFLYNPLTR;VVNLLQER				985	3017;3834;10826;15315;17133;22970;24234;24581;25707;26482	True;True;True;True;True;True;True;True;True;True	3344;4245;11958;16973;19220;19221;25763;27172;27556;28821;29662	14244;14245;14246;14247;14248;14249;18222;50855;50856;50857;50858;72588;80920;80921;80922;108105;108106;114271;114272;114273;114274;114275;114276;114277;114278;114279;116021;116022;116023;116024;116025;121820;125292;125293;125294	17831;17832;17833;17834;17835;17836;22754;63831;63832;63833;63834;90721;100985;100986;100987;100988;100989;134736;134737;142903;142904;142905;142906;142907;142908;142909;142910;142911;145161;145162;145163;145164;145165;152474;156791;156792;156793	17833;22754;63834;90721;100986;134736;142909;145164;152474;156792	971	634	-1;-1
O95487	O95487	27	27	27	Protein transport protein Sec24B	SEC24B	sp|O95487|SC24B_HUMAN Protein transport protein Sec24B OS=Homo sapiens OX=9606 GN=SEC24B PE=1 SV=2	1	27	27	27	26	17	13	10	26	17	13	10	26	17	13	10	31.8	31.8	31.8	137.42	1268	1268	1.7	32	73				0	223.44	By MS/MS	By MS/MS	By MS/MS	By MS/MS	0.2736	0.46063	69.277	14	14	Median	0.21222	0.21482	0.18675	NaN	0.49283	0.46063	0.39882	NaN	90.071	34.076	35.424	NaN	8	4	2	0	8	4	2	0	Median	Linear	Median	Median	31.5	19.7	15.4	13	3242499999.9999995	3161699999.9999995	80861000	2573300000	2498100000	75156000	530910000	526150000	4759300	126830000	125890000	945430	11536000	11536000	0	35	50944000	48924000	2020200	35660000	33797000	1863000	12950000	12814000	135980	2165300	2144100	21199	169160	169160	0	AEFFQHLIEDR;AKLPLGLLLHPFR;CTLTNIPQTQALLNK;DALVNAVVDSLSAYGSTVSNLQHSALMAPSSLK;DLLNALPNMFTNTR;DLTQLPVITSNTIVR;ELIKDLLNALPNMFTNTR;ETHSALGPALQAAFK;GCDNNFIEDVLGYTNFASIPQK;IDRLTDEGAVHVNDR;IVPQPPLQK;LALDCSGQQTAVDLFLLSSQYSDLASLACMSK;LFPLYVLALLK;LPLGLLLHPFR;MIHPNLYR;MTHLPELDTLSSER;NILPMTPVWAPVPNLNADLK;NILPMTPVWAPVPNLNADLKK;SFITWLR;SSPVVSTVLSGSSGSSSTR;SVSSSLSDAR;TEAAFSYYEFLLHVQQQICK;TPPTANHPVEPVTSVTQPSELLQQK;VNDVPEEFMYNPLTR;VSVFQTQLPSLGAGLLQSR;VVQHLGPATDFYK;YSAGCIYYYPSFHYTHNPSQAEK				986	541;1195;2909;3018;3731;3814;5532;6193;7973;10443;11975;13138;13820;15316;16838;17153;17690;17691;20940;22230;22521;22887;23685;25708;26179;26495;27610	True;True;True;True;True;True;True;True;True;True;True;True;True;True;True;True;True;True;True;True;True;True;True;True;True;True;True	602;1320;3232;3345;3346;4131;4222;6121;6849;8829;11541;13273;14573;15325;16974;18738;19253;19254;19917;19918;19919;23513;24954;25269;25671;26563;28822;29335;29675;30915	2797;2798;2799;2800;2801;2802;6146;6147;13844;13845;13846;13847;14250;14251;14252;14253;14254;14255;14256;14257;17779;17780;17781;18107;18108;18109;18110;18111;18112;25708;28542;28543;28544;28545;37104;37105;48836;48837;48838;48839;56422;62573;65799;65800;65801;65802;72589;72590;72591;72592;72593;72594;79273;79274;81034;81035;81036;81037;83604;83605;83606;83607;83608;83609;83610;83611;98747;98748;98749;98750;98751;104540;104541;104542;104543;104544;104545;105812;105813;105814;107692;111640;111641;111642;121821;121822;121823;123798;123799;123800;123801;123802;123803;123804;123805;123806;123807;123808;125333;125334;125335;125336;130671;130672;130673	3483;3484;3485;3486;3487;3488;7685;7686;17361;17362;17363;17364;17365;17837;17838;17839;17840;17841;17842;17843;17844;17845;17846;17847;22268;22269;22270;22271;22625;22626;22627;22628;22629;22630;31936;35484;35485;35486;35487;46461;46462;61304;61305;61306;61307;70613;78380;82411;82412;82413;82414;90722;90723;90724;90725;90726;90727;98990;98991;101113;101114;101115;101116;104250;104251;104252;104253;104254;104255;104256;104257;104258;122952;122953;122954;122955;122956;130144;130145;130146;130147;130148;130149;130150;131790;131791;131792;134212;139442;139443;139444;139445;139446;139447;139448;139449;152475;152476;152477;152478;154923;154924;154925;154926;154927;154928;154929;154930;154931;154932;154933;156836;156837;156838;156839;163546;163547;163548;163549;163550;163551	3485;7686;17365;17838;22271;22629;31936;35486;46462;61307;70613;78380;82411;90726;98991;101116;104251;104258;122956;130149;131792;134212;139447;152478;154932;156838;163548	972;973;974	536;1066;1196	-1
Q5TIH2;O95562	Q5TIH2;O95562	2;2	2;2	2;2	Vesicle transport protein SFT2B	SFT2D2	tr|Q5TIH2|Q5TIH2_HUMAN Vesicle transport protein OS=Homo sapiens OX=9606 GN=SFT2D2 PE=1 SV=1;sp|O95562|SFT2B_HUMAN Vesicle transport protein SFT2B OS=Homo sapiens OX=9606 GN=SFT2D2 PE=1 SV=1	2	2	2	2	2	1	0	1	2	1	0	1	2	1	0	1	25	25	25	11.756	108	108;160	3.25	1	1			2	0	7.5418	By MS/MS	By MS/MS		By MS/MS	NaN	NaN	NaN	1	1	Median	NaN	NaN	NaN	NaN	NaN	NaN	NaN	NaN	NaN	NaN	NaN	NaN	0	0	0	1	0	0	0	1	Median	Median	Median	Median	25	15.7	0	15.7	8294900	8282400	12488	7304500	7304500	0	0	0	0	0	0	0	990390	977900	12488	4	247600	244480	3121.9	1826100	1826100	0	0	0	0	0	0	0	247600	244480	3121.9	SGLSEVVEASSLSWSTR;VLSGQDTEDR				987	21077;25582	True;True	23670;28672	99543;99544;99545;121250	123955;123956;123957;151763	123955;151763			-1;-1
O95672;H7C3M0	O95672	10;2	10;2	10;2	Endothelin-converting enzyme-like 1	ECEL1	sp|O95672|ECEL1_HUMAN Endothelin-converting enzyme-like 1 OS=Homo sapiens OX=9606 GN=ECEL1 PE=1 SV=3	2	10	10	10	5	3	7	1	5	3	7	1	5	3	7	1	17.4	17.4	17.4	87.79	775	775;168	2.19		15			1	0	54.05	By MS/MS	By MS/MS	By MS/MS	By MS/MS	NaN	NaN	NaN	0	0	Median	NaN	NaN	NaN	NaN	NaN	NaN	NaN	NaN	NaN	NaN	NaN	NaN	0	0	0	0	0	0	0	0	Median	Median	Median	Median	8.4	4.1	12.4	1.8	123630000	123630000	0	62007000	62007000	0	6629300	6629300	0	54176000	54176000	0	819930	819930	0	39	2860500	2860500	0	1301300	1301300	0	169980	169980	0	1389100	1389100	0	21024	21024	0	EALHELAQEMEGSDKPQELAR;GASLPPGFPLGAAR;IDQDGLTLPER;LTYGTIAAIGEQNEER;SQSIYLQVLTDK;TLYLAQDEDSEK;VLGSVSQFEEFGR;VLSLLGADAVEQK;VQQLVEDIK;VVVVLSEHLSPPFR				988	4596;7933;10435;16107;22040;23517;25431;25587;25970;26533	True;True;True;True;True;True;True;True;True;True	5096;8787;11533;17817;24745;26361;28507;28677;29104;29718	21619;36871;48814;48815;75835;103768;110738;110739;120560;120561;121263;121264;122997;122998;125505;125506	26923;46190;61282;61283;94771;129184;138309;138310;150921;150922;151778;151779;153966;153967;157063;157064	26923;46190;61283;94771;129184;138309;150921;151778;153967;157064			-1;-1
O95685	O95685	11	11	11	Protein phosphatase 1 regulatory subunit 3D	PPP1R3D	sp|O95685|PPR3D_HUMAN Protein phosphatase 1 regulatory subunit 3D OS=Homo sapiens OX=9606 GN=PPP1R3D PE=1 SV=1	1	11	11	11	0	0	5	9	0	0	5	9	0	0	5	9	55.5	55.5	55.5	32.559	299	299	3.4		1	19	15		0	185.46			By MS/MS	By MS/MS	0.014227	0.052144	170.3	5	5	Median	NaN	NaN	0.010639	0.012313	NaN	NaN	0.013186	0.015409	NaN	NaN	242.87	128.3	0	0	2	3	0	0	2	3	Median	Median	Median	Plateau	0	0	22.1	48.5	1526299999.9999998	1523799999.9999998	2556000	0	0	0	0	0	0	1210100000	1208000000	2080700	316270000	315790000	475290	18	70408000	70266000	142000	0	0	0	0	0	0	56740000	56624000	115600	13668000	13642000	26405	APPPTPAPSGCDPR;FADALGLELAQVK;GECEESWIHFI;GPSSAVLPSALGSR;LAINSDLCCSSQDLEFTLHCLVPDFPPPVEAADFGER;SLSCLSDLDGGVALEPR;VCNVAFEK;VFNAGDDPSVPLHVLSR;VTCSDLGISGTVR;YQVAGAEYWDNNDHR;YTFSGWR				989	1822;6564;8111;9017;13125;21619;24476;24812;26225;27592;27693	True;True;True;True;True;True;True;True;True;True;True	2040;7254;8982;9971;14558;24263;27440;27816;29384;30895;31003	8877;8878;30196;30197;30198;30199;30200;30201;30202;37665;37666;41939;41940;62521;102082;102083;115533;117316;117317;117318;117319;117320;117321;124042;124043;130611;130612;130613;130614;130615;130616;130617;131005;131006;131007	11039;11040;37686;37687;37688;37689;37690;37691;37692;47162;47163;52569;52570;78321;127079;127080;144543;146779;146780;146781;146782;146783;146784;155209;155210;163477;163478;163479;163480;163481;163482;163483;163484;163975;163976;163977	11039;37688;47163;52570;78321;127079;144543;146782;155209;163483;163977			-1
O95716	O95716	3	2	2	Ras-related protein Rab-3D	RAB3D	sp|O95716|RAB3D_HUMAN Ras-related protein Rab-3D OS=Homo sapiens OX=9606 GN=RAB3D PE=1 SV=1	1	3	2	2	1	0	1	1	1	0	0	1	1	0	0	1	16	12.3	12.3	24.267	219	219	4				2		0.0020398	5.0868	By MS/MS		By matching	By MS/MS	NaN	NaN	NaN	1	1	Median	NaN	NaN	NaN	NaN	NaN	NaN	NaN	NaN	NaN	NaN	NaN	NaN	0	0	0	1	0	0	0	1	Median	Median	Median	Median	5.5	0	3.7	6.8	13459000	13086000	372520	11776000	11776000	0	0	0	0	0	0	0	1682600	1310100	372520	14	961350	934750	26608	841160	841160	0	0	0	0	0	0	0	120190	93581	26608	DAADQNFDYMFK;LADDLGFEFFEASAK;TITTAYYR				990	2959;13052;23284	True;True;False	3284;14479;26110	13967;62239;109667	17508;17509;77972;136841	17508;77972;136841			-1
O95782	O95782	51	51	39	AP-2 complex subunit alpha-1	AP2A1	sp|O95782|AP2A1_HUMAN AP-2 complex subunit alpha-1 OS=Homo sapiens OX=9606 GN=AP2A1 PE=1 SV=3	1	51	51	39	40	40	21	37	40	40	21	37	32	30	17	26	65.8	65.8	52.5	107.54	977	977	2.03	14	184	21			0	323.31	By MS/MS	By MS/MS	By MS/MS	By MS/MS	0.091661	0.15433	37.521	129	93	Leave out requantified	0.083326	0.094601	0.063797	0.098862	0.19463	0.099676	0.13859	0.16397	36.834	16.192	44.399	27.857	38	40	16	35	28	32	14	19	Leave out requantified	Leave out requantified	Plateau	Leave out requantified	55.1	51.1	30.4	50.2	68253000000	50269000000	17985000000	41469000000	29571000000	11898000000	18839000000	14016000000	4822700000	5926899999.999999	5298500000	628380000	2018899999.9999998	1383300000	635580000	53	816980000	613330000	203650000	453580000	332630000	120940000	259960000	188130000	71835000	76767000	74279000	2488400	26675000	18288000	8386600	AADLLYAMCDR;ACNQLGQFLQHR;ALDGYSK;ALLLSTYIK;ALQVGCLLR;ANHPMDAEVTK;ASPDLVPMGEWTAR;ATIQGVLR;DFLTPPLLSVR;EMGEAFAADIPR;FFQPTEMAAQDFFQR;FHLCSVATR;FINLFPETK;GLAVFISDIR;HLCELLAQQF;IAGDYVSEEVWYR;ILVAGDSMDSVK;INKELANIR;IVSSASTDLQDYTYYFVPAPWLSVK;LEPNAQAQMYR;LINNAIK;LINNAIKNDLASR;LLGFGSALLDNVDPNPENFVGAGIIQTK;LLQCYPPPEDAAVK;LPVTINK;LVECLETVLNK;MYLFYGNK;NADVELQQR;NAILFETISLIIHYDSEPNLLVR;NNGVLFENQLLQIGVK;NPTFMCLALHCIANVGSR;QIVSEMLR;QLSLPQQEAQK;QSAALCLLR;RDPSSNDINGGMEPTPSTVSTPSPSADLLGLR;SSPPVQFSLLHSK;TCVSLAVSR;THIDTVINALK;THIDTVINALKTER;TSVQFQNFSPTVVHPGDLQTQLAVQTK;TVFEALQAPACHENMVK;VAAQVDGGAQVQQVLNIECLR;VGGYILGEFGNLIAGDPR;VLQIVTNR;VLQIVTNRDDVQGYAAK;VVHLLNDQHMGVVTAAVSLITCLCK;YGGAPQALTLK;YGGAPQALTLKLPVTINK;YLALESMCTLASSEFSHEAVK;YLETADYAIR;YLETADYAIREEIVLK				991	76;324;1285;1443;1526;1692;2152;2269;3218;5737;6815;6939;6989;8644;9854;10221;11250;11344;11996;13657;14293;14294;14651;14854;15397;16152;17265;17286;17312;18034;18127;19212;19411;19642;19983;22226;22813;23159;23160;23938;24088;24284;24905;25554;25555;26437;27161;27162;27335;27372;27373	True;True;True;True;True;True;True;True;True;True;True;True;True;True;True;True;True;True;True;True;True;True;True;True;True;True;True;True;True;True;True;True;True;True;True;True;True;True;True;True;True;True;True;True;True;True;True;True;True;True;True	81;82;355;1421;1597;1693;1895;2402;2527;3570;6340;6341;7530;7531;7669;7723;9561;10882;11299;12427;12428;12547;13295;15144;15145;15841;15842;16219;16440;17060;17864;19442;19443;19470;19501;20310;20416;20417;21633;21846;22107;22476;24949;25591;25970;25971;26842;27009;27010;27226;27918;28642;28643;29611;29612;30410;30411;30604;30605;30645;30646	276;277;1376;1377;1378;1379;1380;1381;1382;6472;6473;7175;7176;7177;7178;7558;7559;7560;8332;10607;10608;11188;11189;15194;15195;15196;15197;15198;15199;15200;15201;26578;26579;26580;26581;31499;31500;31501;31502;31503;31504;31505;31506;31507;31508;32079;32080;32267;32268;32269;32270;32271;40273;40274;40275;40276;40277;40278;45880;45881;47865;47866;47867;47868;47869;53027;53028;53029;53030;53031;53032;53455;56487;56488;56489;56490;56491;56492;56493;56494;64976;64977;64978;64979;64980;64981;67890;67891;67892;67893;67894;67895;69656;69657;69658;69659;69660;69661;69662;69663;69664;69665;70515;70516;72856;72857;72858;72859;76059;76060;76061;81632;81633;81634;81635;81703;81704;81705;81706;81707;81708;81800;81801;85560;85561;85562;86026;86027;86028;86029;86030;91060;91765;91766;91767;91768;91769;92741;92742;92743;94156;94157;104516;104517;104518;104519;104520;104521;104522;104523;107329;107330;107331;108876;108877;108878;108879;108880;108881;108882;112644;112645;112646;112647;112648;112649;112650;113646;113647;113648;113649;113650;113651;114454;114455;117758;117759;117760;117761;117762;117763;117764;117765;117766;117767;117768;117769;117770;117771;121156;121157;121158;121159;121160;121161;121162;121163;125138;125139;128611;128612;128613;128614;128615;128616;128617;129459;129460;129461;129462;129463;129464;129465;129466;129467;129612;129613;129614;129615	334;335;1699;1700;1701;1702;1703;1704;1705;1706;8093;8094;8959;8960;8961;8962;8963;8964;9410;9411;9412;9413;10342;13265;13266;13964;13965;19048;19049;19050;19051;19052;19053;19054;19055;19056;19057;19058;32977;32978;32979;32980;39353;39354;39355;39356;39357;39358;39359;39360;39361;39362;39363;40124;40125;40351;40352;40353;40354;40355;40356;40357;50497;50498;50499;50500;50501;50502;50503;57530;57531;57532;60145;60146;60147;60148;60149;60150;60151;60152;60153;60154;66467;66468;66469;66470;66471;66472;66966;70686;70687;70688;70689;70690;70691;70692;70693;70694;70695;81387;81388;81389;81390;81391;81392;81393;81394;81395;84990;84991;84992;84993;84994;84995;87205;87206;87207;87208;87209;87210;87211;87212;87213;87214;87215;87216;87217;87218;87219;87220;87221;88232;88233;91030;91031;91032;91033;95054;95055;95056;95057;101802;101803;101804;101805;101904;101905;101906;101907;101908;101909;101910;102022;102023;106701;106702;106703;107300;107301;107302;107303;107304;107305;113494;114345;114346;114347;114348;114349;115494;115495;115496;117257;117258;117259;130114;130115;130116;130117;130118;130119;130120;130121;133740;133741;133742;133743;135763;135764;135765;135766;135767;135768;135769;140732;140733;140734;140735;140736;140737;140738;140739;140740;140741;140742;140743;140744;142061;142062;142063;142064;142065;142066;143149;143150;147397;147398;147399;147400;147401;147402;147403;147404;147405;147406;147407;147408;147409;147410;147411;147412;147413;147414;147415;151640;151641;151642;151643;151644;151645;151646;151647;156609;156610;161012;161013;161014;161015;161016;161017;161018;161019;161020;162101;162102;162103;162104;162105;162106;162107;162108;162109;162110;162111;162274;162275;162276;162277	335;1700;8094;8962;9410;10342;13265;13964;19049;32978;39353;40125;40354;50503;57531;60147;66467;66966;70687;81390;84990;84995;87207;88232;91030;95054;101803;101907;102022;106701;107300;113494;114345;115495;117259;130117;133742;135763;135767;140732;142061;143149;147415;151640;151643;156609;161014;161019;162110;162275;162277	122;975;976;977;978;979;980;981;982	128;143;161;201;353;496;644;870;953	-1
O95807	O95807	5	5	5	Transmembrane protein 50A	TMEM50A	sp|O95807|TM50A_HUMAN Transmembrane protein 50A OS=Homo sapiens OX=9606 GN=TMEM50A PE=1 SV=1	1	5	5	5	5	2	1	2	5	2	1	2	5	2	1	2	40.1	40.1	40.1	17.4	157	157	2.59	9	7	4	5	4	0	40.103	By MS/MS	By MS/MS	By MS/MS	By MS/MS	0.17282	0.37715	79.138	12	8	Median	0.21046	0.26603	0.17688	0.12965	0.27842	0.29286	0.37715	0.47521	74.568	53.571	10.642	144.34	4	3	2	3	4	3	1	0	Median	Plateau	Median	Median	40.1	14.6	5.1	14.6	1264600000	1154700000	109960000	727010000	713430000	13580000	311510000	304630000	6877600	200090000	121400000	78685000	26039000	15224000	10816000	7	119930000	116230000	3699300	96139000	94321000	1817500	13726000	13511000	215660	6344500	6223400	121030	3719900	2174800	1545100	CSECIDWGEK;CSECIDWGEKR;DFNHSYHACGVIATIAFLMINAVSNGQVR;GDSYSEGCLGQTGAR;SGFLEGLR				992	2889;2890;3225;8079;21032	True;True;True;True;True	3212;3213;3578;8942;23615;23616	13803;13804;13805;15273;37521;37522;37523;37524;37525;37526;99270;99271;99272;99273;99274;99275;99276;99277;99278;99279;99280;99281;99282;99283;99284;99285;99286;99287;99288	17312;17313;17314;19148;46992;46993;46994;46995;46996;46997;46998;123628;123629;123630;123631;123632;123633;123634;123635;123636;123637;123638;123639;123640;123641;123642;123643;123644;123645;123646;123647;123648	17312;17314;19148;46995;123637			-1
O95816	O95816	10	10	10	BAG family molecular chaperone regulator 2	BAG2	sp|O95816|BAG2_HUMAN BAG family molecular chaperone regulator 2 OS=Homo sapiens OX=9606 GN=BAG2 PE=1 SV=1	1	10	10	10	5	3	4	5	5	3	4	5	5	3	4	5	50.7	50.7	50.7	23.772	211	211	3.89			2	17		0	106.7	By MS/MS	By MS/MS	By MS/MS	By MS/MS	0.22727	0.42888	141.07	4	4	Median	0.22727	NaN	NaN	NaN	0.33303	NaN	NaN	NaN	122.2	NaN	NaN	NaN	2	1	0	1	2	1	0	1	Median	Median	Median	Median	33.2	19.9	25.6	23.2	727490000	709480000	18009000	524480000	511110000	13376000	127880000	125570000	2311700	56131000	56131000	0	18987000	16665000	2321600	14	35193000	33995000	1197700	21032000	20166000	866720	9134600	8969500	165120	3841800	3841800	0	1184400	1018600	165830	EAATAVEQEKEILLEMIHSIQNSQDMR;EELNLTANR;FLDDLGNAK;FQSIVIGCALEDQK;FQSIVIGCALEDQKK;IIDEVVNK;IIDEVVNKFLDDLGNAK;LLESLDQLELR;QISDGEREELNLTANR;TLTVEVSVETIRNPQQQESLK				993	4499;4862;7079;7415;7416;10846;10847;14617;19182;23502	True;True;True;True;True;True;True;True;True;True	4988;5390;7820;8207;8208;11979;11980;16184;21601;26346	21189;21190;22778;32667;34314;34315;34316;50939;50940;50941;50942;69541;69542;69543;69544;69545;90920;90921;110684	26388;26389;28301;40852;42960;42961;42962;63924;63925;63926;63927;87063;87064;87065;87066;87067;113320;113321;138232	26389;28301;40852;42961;42962;63924;63926;87067;113321;138232			-1
O95817	O95817	1	1	1	BAG family molecular chaperone regulator 3	BAG3	sp|O95817|BAG3_HUMAN BAG family molecular chaperone regulator 3 OS=Homo sapiens OX=9606 GN=BAG3 PE=1 SV=3	1	1	1	1	1	1	0	0	1	1	0	0	1	1	0	0	2.3	2.3	2.3	61.594	575	575	2		2				0.0074074	3.3926	By MS/MS	By MS/MS			NaN	NaN	NaN	0	0	Median	NaN	NaN	NaN	NaN	NaN	NaN	NaN	NaN	NaN	NaN	NaN	NaN	0	0	0	0	0	0	0	0	Median	Median	Median	Median	2.3	2.3	0	0	3042400	3042400	0	0	0	0	3042400	3042400	0	0	0	0	0	0	0	34	89483	89483	0	0	0	0	89483	89483	0	0	0	0	0	0	0	ELLALDSVDPEGR				994	5547	TRUE	6136	25777;25778	32021;32022	32021			-1
O95857	O95857	2	2	2	Tetraspanin-13	TSPAN13	sp|O95857|TSN13_HUMAN Tetraspanin-13 OS=Homo sapiens OX=9606 GN=TSPAN13 PE=2 SV=1	1	2	2	2	1	2	0	2	1	2	0	2	1	2	0	2	14.2	14.2	14.2	22.147	204	204	3.3			7	3		0	11.183	By MS/MS	By MS/MS		By MS/MS	0.66311	0.75499	2.0635	6	2	Leave out requantified	NaN	0.69911	NaN	0.61792	NaN	0.76959	NaN	0.77331	NaN	4.0555	NaN	2.7078	1	3	0	2	1	0	0	1	Median	Median	Median	Median	10.3	14.2	0	14.2	1922399999.9999998	1065599999.9999999	856790000	212010000	202620000	9384700	1664599999.9999998	832280000	832280000	0	0	0	45789000	30672000	15118000	7	103870000	51935000	51935000	30287000	28946000	1340700	99811000	49906000	49906000	0	0	0	4058800	2029400	2029400	NLNCCGFR;SDHSCSPCAPIIGEYAGEVLR				995	17908;20688	True;True	20156;23238	84618;84619;84620;97531;97532;97533;97534;97535;97536;97537	105483;105484;105485;105486;121476;121477;121478;121479;121480;121481;121482;121483;121484;121485;121486;121487;121488	105485;121480			-1
P00338;F5GXY2;F5GYU2;F5GXH2;F5H5J4;F5H6W8;F5GZQ4;F5GWW2;F5GXC7;F5H8H6;F5GXU1;P07864;Q6ZMR3;F5H5G7;F5H155;G3XAP5;F5H245	P00338;F5GXY2;F5GYU2;F5GXH2	19;13;12;11;9;9;7;5;5;5;4;1;1;1;1;1;1	18;13;12;11;9;9;7;5;5;5;4;0;0;0;0;0;0	18;13;12;11;9;9;7;5;5;5;4;0;0;0;0;0;0	L-lactate dehydrogenase A chain	LDHA	sp|P00338|LDHA_HUMAN L-lactate dehydrogenase A chain OS=Homo sapiens OX=9606 GN=LDHA PE=1 SV=2;tr|F5GXY2|F5GXY2_HUMAN L-lactate dehydrogenase A chain (Fragment) OS=Homo sapiens OX=9606 GN=LDHA PE=1 SV=8;tr|F5GYU2|F5GYU2_HUMAN L-lactate dehydrogenase A chai	17	19	18	18	14	7	13	16	13	6	12	15	13	6	12	15	62	58.4	58.4	36.688	332	332;156;144;114;89;94;72;45;45;42;46;332;332;183;225;241;318	3.52	2		35	45	1	0	281.41	By MS/MS	By MS/MS	By MS/MS	By MS/MS	0.0451	0.085488	114.52	11	11	Median	0.042642	NaN	0.18321	0.02549	0.053177	NaN	0.38027	0.051657	13.015	NaN	126.41	125.39	3	1	5	2	3	1	5	2	Median	Median	Median	Median	44.9	19.3	33.7	62	3943099999.9999995	3929899999.9999995	13199000	1753599999.9999998	1750599999.9999998	3036600	1703499999.9999998	1699399999.9999998	4172000	364930000	359010000	5925300	121010000	120950000	65239	18	176650000	176210000	437060	64650000	64538000	111900	93252000	93020000	231780	13812000	13722000	90923	4931500	4929000	2460.6	ATLKDQLIYNLLK;ATLKDQLIYNLLKEEQTPQNK;DLADELALVDVIEDK;DLADELALVDVIEDKLK;DQLIYNLLK;DQLIYNLLKEEQTPQNK;FIIPNVVK;GEMMDLQHGSLFLR;GLYGIKDDVFLSVPCILGQNGISDLVK;ITVVGVGAVGMACAISILMK;IVSGKDYNVTANSK;LKGEMMDLQHGSLFLR;LLIVSNPVDILTYVAWK;LVIITAGAR;QVVESAYEVIK;SADTLWGIQK;TLHPDLGTDKDKEQWK;VIGSGCNLDSAR;VTLTSEEEAR				996	2279;2280;3583;3584;4039;4040;6974;8160;8825;11888;11986;14408;14707;16200;19864;20486;23403;25076;26303	True;True;True;True;True;True;True;True;True;True;True;True;True;True;True;True;True;False;True	2537;2538;3973;3974;4493;4494;7705;9036;9037;9756;13178;13284;15960;16284;17918;22351;23023;26236;28108;29466	11212;11213;11214;11215;11216;11217;11218;11219;11220;11221;11222;11223;11224;11225;17040;17041;17042;17043;17044;17045;17046;17047;17048;17049;17050;17051;17052;17053;17054;17055;17056;17057;17058;17059;19191;19192;19193;19194;19195;19196;32193;32194;37850;37851;37852;41190;41191;55945;55946;56442;68370;69869;69870;69871;69872;69873;69874;69875;69876;69877;69878;69879;69880;76275;76276;76277;93632;93633;93634;93635;96589;96590;96591;96592;96593;110067;118656;118657;118658;118659;118660;118661;124426;124427;124428;124429;124430;124431;124432	13997;13998;13999;14000;14001;14002;14003;14004;14005;14006;14007;14008;14009;14010;21410;21411;21412;21413;21414;21415;21416;21417;21418;21419;21420;21421;21422;21423;21424;21425;21426;21427;21428;21429;21430;23954;23955;23956;23957;23958;23959;40265;40266;47389;47390;47391;51627;51628;69996;69997;70635;85568;87452;87453;87454;87455;87456;87457;87458;87459;87460;87461;87462;87463;95296;95297;95298;116605;116606;116607;116608;116609;120308;120309;120310;120311;120312;137338;148516;148517;148518;148519;148520;148521;148522;148523;148524;148525;155731;155732;155733;155734;155735;155736;155737	13997;14004;21413;21427;23955;23958;40265;47389;51627;69997;70635;85568;87454;95298;116608;120308;137338;148521;155731	983;984	62;63	-1;-1;-1;-1;-1;-1;-1;-1;-1;-1;-1;-1;-1;-1;-1;-1;-1
P00390	P00390	2	2	2	Glutathione reductase, mitochondrial	GSR	sp|P00390|GSHR_HUMAN Glutathione reductase, mitochondrial OS=Homo sapiens OX=9606 GN=GSR PE=1 SV=2	1	2	2	2	0	0	0	2	0	0	0	2	0	0	0	2	7.5	7.5	7.5	56.256	522	522	3			2			0.0010588	5.973				By MS/MS	NaN	NaN	NaN	1	1	Median	NaN	NaN	NaN	NaN	NaN	NaN	NaN	NaN	NaN	NaN	NaN	NaN	0	0	0	1	0	0	0	1	Median	Median	Median	Median	0	0	0	7.5	5074900	4057000	1017900	0	0	0	0	0	0	0	0	0	5074900	4057000	1017900	23	220650	176390	44258	0	0	0	0	0	0	0	0	0	220650	176390	44258	ADFDNTVAIHPTSSEELVTLR;GHAAFTSDPKPTIEVSGK				997	364;8402	True;True	403;9298	1633;38982	2072;48826	2072;48826			-1
P00491;G3V393;G3V5M2	P00491	3;1;1	3;1;1	3;1;1	Purine nucleoside phosphorylase	PNP	sp|P00491|PNPH_HUMAN Purine nucleoside phosphorylase OS=Homo sapiens OX=9606 GN=PNP PE=1 SV=2	3	3	3	3	1	0	0	2	1	0	0	2	1	0	0	2	17.3	17.3	17.3	32.118	289	289;61;221	4				3		0	7.1514	By MS/MS			By MS/MS	NaN	NaN	NaN	0	0	Median	NaN	NaN	NaN	NaN	NaN	NaN	NaN	NaN	NaN	NaN	NaN	NaN	0	0	0	0	0	0	0	0	Median	Median	Median	Median	6.2	0	0	11.1	1550000	1550000	0	0	0	0	0	0	0	0	0	0	1550000	1550000	0	18	41018	41018	0	0	0	0	0	0	0	0	0	0	41018	41018	0	LGADAVGMSTVPEVIVAR;VFGFSLITNK;VFHLLGVDTLVVTNAAGGLNPK				998	13889;24788;24792	True;True;True	15397;27787;27791	66034;117221;117225	82673;146667;146671	82673;146667;146671			-1;-1;-1
P00533;E9PFD7;Q504U8;C9JYS6	P00533;E9PFD7;Q504U8	42;40;36;5	42;40;36;5	40;38;34;5	Epidermal growth factor receptor;Receptor protein-tyrosine kinase	EGFR	sp|P00533|EGFR_HUMAN Epidermal growth factor receptor OS=Homo sapiens OX=9606 GN=EGFR PE=1 SV=2;tr|E9PFD7|E9PFD7_HUMAN Receptor protein-tyrosine kinase OS=Homo sapiens OX=9606 GN=EGFR PE=1 SV=3;tr|Q504U8|Q504U8_HUMAN Receptor protein-tyrosine kinase OS=Hom	4	42	42	40	34	27	20	17	34	27	20	17	32	27	19	16	49.5	49.5	47.1	134.28	1210	1210;1165;1091;128	1.61	88	86	8	1	2	0	323.31	By MS/MS	By MS/MS	By MS/MS	By MS/MS	0.17229	0.28596	92.576	72	69	Median	0.18593	0.087197	0.18015	0.14258	0.2675	0.36858	0.32428	0.24578	116.74	66.556	79.774	97.161	26	23	13	10	26	22	13	8	Median	Plateau	Median	Median	41.4	33.1	25.3	20.4	26557000000	25085000000	1472699999.9999998	14753000000	14274000000	478360000	9198000000	8332799999.999999	865190000	2304500000	2234600000	69861000	302360000	243070000	59289000	60	249650000	240990000	8655800	160340000	153520000	6816800	65129000	64581000	547500	20738000	20036000	702340	3445100	2856000	589130	ACGADSYEMEEDGVR;ALMDEEDMDDVVDADEYLIPQQGFFSSPSTSR;ATGQVCHALCSPEGCWGPEPR;DNIGSQYLLNWCVQIAK;EILDEAYVMASVDNPHVCR;EISDGDVIISGNK;ELIIEFSK;ELVEPLTPSGEAPNQALLR;FSNNPALCNVESIQWR;GDSFTHTPPLDPQELDILK;GLWIPEGEKVK;GLWIPEGEKVKIPVAIK;GMNYLEDR;GPDNCIQCAHYIDGPHCVK;GRECVDKCNLLEGEPR;GSHQISLDNPDYQQDFFPK;GSTAENAEYLR;IICAQQCSGR;IPLENLQIIR;ITDFGLAK;IYTHQSDVWSYGVTVWELMTFGSKPYDGIPASEISSILEK;LFGTSGQK;LLGAEEK;LPQPPICTIDVYMIMVK;LTQLGTFEDHFLSLQR;MHLPSPTDSNFYR;NLCYANTINWK;NLQEILHGAVR;NYDLSFLK;NYVVTDHGSCVR;PYDGIPASEISSILEK;RPAGSVQNPVYHNQPLNPAPSR;SLKEISDGDVIISGNK;TDLHAFENLEIIR;TIQEVAGYVLIALNTVER;TPLLSSLSATSNNSTVACIDR;VCNGIGIGEFK;VLGSGAFGTVYK;WMALESILHR;YLVIQGDER;YSFGATCVK;YSSDPTGALTEDSIDDTFLPVPEYINQSVPK				999	304;1466;2260;3909;5242;5284;5531;5701;7541;8073;8820;8821;8848;8936;9145;9218;9280;10840;11417;11781;12109;13775;14648;15357;16059;16817;17806;17927;18501;18542;18773;20275;21513;22855;23254;23669;24474;25430;26785;27442;27628;27663	True;True;True;True;True;True;True;True;True;True;True;True;True;True;True;True;True;True;True;True;True;True;True;True;True;True;True;True;True;True;True;True;True;True;True;True;True;True;True;True;True;True	331;332;1623;1624;1625;2518;4348;5809;5810;5855;6120;6298;8360;8936;9751;9752;9787;9885;10110;10188;10253;11972;12634;13054;13416;15277;16216;17018;17767;18704;18705;20046;20177;20853;20898;21151;22794;24149;25637;26078;26544;27438;28506;29997;30720;30934;30970	1251;1252;1253;1254;7267;7268;7269;7270;7271;7272;7273;7274;7275;7276;7277;7278;7279;11155;18641;24445;24446;24447;24592;24593;24594;24595;25703;25704;25705;25706;25707;26404;26405;26406;26407;26408;26409;26410;26411;26412;26413;26414;26415;34863;34864;34865;34866;34867;34868;34869;37503;37504;37505;37506;37507;37508;37509;37510;41177;41178;41179;41271;41272;41634;41635;41636;41637;42497;42498;42730;42731;42732;42733;42734;42956;42957;42958;42959;42960;42961;42962;42963;50922;53849;53850;53851;53852;53853;53854;55490;56994;65584;65585;65586;65587;69648;72731;72732;75609;75610;75611;75612;75613;75614;75615;75616;75617;75618;75619;75620;79202;79203;79204;84202;84203;84678;84679;84680;84681;84682;84683;84684;84685;88075;88076;88077;88314;88315;88316;88317;88318;89187;95452;95453;95454;95455;101582;101583;101584;107559;107560;107561;107562;107563;107564;107565;107566;107567;109471;109472;109473;109474;109475;109476;111585;111586;115527;120553;120554;120555;120556;120557;120558;120559;126917;126918;126919;126920;126921;126922;129920;129921;129922;129923;129924;129925;129926;130758;130759;130868;130869;130870;130871;130872;130873	1559;1560;1561;1562;9064;9065;9066;9067;9068;9069;9070;9071;9072;9073;9074;9075;9076;9077;9078;9079;9080;9081;9082;13925;13926;23240;30388;30389;30390;30558;30559;30560;30561;31931;31932;31933;31934;31935;32776;32777;32778;32779;32780;32781;32782;32783;32784;32785;32786;32787;32788;43669;43670;43671;43672;43673;43674;43675;43676;43677;46970;46971;46972;46973;46974;46975;46976;46977;46978;46979;51612;51613;51614;51615;51728;51729;52170;52171;52172;52173;52174;52175;53271;53272;53551;53552;53553;53554;53555;53556;53557;53817;53818;53819;53820;53821;53822;53823;53824;63905;67467;67468;67469;67470;67471;67472;69460;71394;82156;82157;82158;82159;87196;90889;90890;94489;94490;94491;94492;94493;94494;94495;94496;94497;94498;94499;98910;98911;98912;104949;104950;105552;105553;105554;105555;105556;105557;105558;105559;109849;109850;109851;110157;110158;110159;110160;110161;110162;111221;118816;118817;118818;118819;126487;126488;126489;134035;134036;134037;134038;134039;134040;134041;134042;134043;134044;134045;136553;136554;136555;136556;136557;136558;139380;139381;139382;144537;150914;150915;150916;150917;150918;150919;150920;158854;158855;158856;158857;158858;158859;162618;162619;162620;162621;162622;162623;162624;163678;163679;163809;163810;163811;163812;163813;163814;163815;163816;163817	1562;9068;13925;23240;30390;30559;31931;32782;43677;46977;51612;51614;51729;52175;53271;53556;53820;63905;67470;69460;71394;82159;87196;90890;94493;98910;104949;105554;109849;110159;111221;118818;126489;134038;136556;139382;144537;150917;158859;162621;163679;163811	985;986;987;988;989	318;766;987;1002;1007	-1;-1;-1;-1
P00558;P07205	P00558	17;4	17;4	17;4	Phosphoglycerate kinase 1	PGK1	sp|P00558|PGK1_HUMAN Phosphoglycerate kinase 1 OS=Homo sapiens OX=9606 GN=PGK1 PE=1 SV=3	2	17	17	17	13	10	7	11	13	10	7	11	13	10	7	11	61.6	61.6	61.6	44.614	417	417;417	3	1	1	53	3		0	209.53	By MS/MS	By MS/MS	By MS/MS	By MS/MS	0.13139	0.16281	153.07	7	7	Median	0.276	0.03848	NaN	NaN	0.34199	0.041753	NaN	NaN	104.97	158.4	NaN	NaN	2	4	0	1	2	4	0	1	Median	Median	Median	Median	55.2	40.8	26.1	38.1	4669700000	4651500000	18273000	1292300000	1282000000	10315000	3178999999.9999995	3171799999.9999995	7132600	111510000	111510000	0	86919000	86094000	825230	27	43068000	42783000	285290	28509000	28233000	275800	12249000	12239000	9487.3	1205500	1205500	0	1105400	1105400	0	ACANPAAGSVILLENLR;AEPAKIEAFR;AHSSMVGVNLPQK;ALESPERPFLAILGGAK;ALMDEVVK;GCITIIGGGDTATCCAK;ITLPVDFVTADKFDENAK;LGDVYVNDAFGTAHR;LTLDKLDVK;QIVWNGPVGVFEWEAFAR;TGQATVASGIPAGWMGLDCGPESSKK;VADKIQLINNMLDKVNEMIIGGGMAFTFLK;VDFNVPMK;VDFNVPMKNNQITNNQR;VLNNMEIGTSLFDEEGAK;VSHVSTGGGASLELLEGK;WNTEDKVSHVSTGGGASLELLEGK				1000	297;603;980;1347;1467;7985;11837;13916;16015;19213;23117;24301;24505;24506;25516;26103;26803	True;True;True;True;True;True;True;True;True;True;True;True;True;True;True;True;True	322;667;1091;1092;1493;1626;8841;13119;15427;17719;21634;25924;25925;27245;27473;27474;28599;28600;29250;30020	1197;1198;1199;1200;1201;2995;2996;5074;5075;5076;5077;6774;6775;6776;6777;6778;6779;7280;7281;37148;37149;55695;55696;55697;55698;55699;55700;55701;55702;66122;66123;66124;66125;66126;66127;75371;75372;91061;91062;91063;91064;91065;108663;108664;108665;114530;115674;115675;120919;120920;120921;120922;120923;120924;123491;127016;127017;127018	1487;1488;1489;1490;1491;1492;1493;3711;3712;6354;6355;6356;6357;8488;8489;8490;8491;8492;8493;8494;8495;9083;9084;46518;46519;69705;69706;69707;69708;69709;69710;69711;69712;82766;82767;82768;82769;82770;82771;94200;94201;113495;113496;113497;113498;113499;113500;135480;135481;135482;135483;143233;144734;144735;151334;151335;151336;151337;151338;151339;151340;151341;154549;158972;158973;158974	1487;3711;6355;8495;9084;46519;69711;82771;94200;113498;135482;143233;144734;144735;151335;154549;158972	990;991	176;251	-1;-1
P00966;Q5T6L6;Q5T6L5	P00966;Q5T6L6	23;12;10	23;12;10	23;12;10	Argininosuccinate synthase	ASS1	sp|P00966|ASSY_HUMAN Argininosuccinate synthase OS=Homo sapiens OX=9606 GN=ASS1 PE=1 SV=2;tr|Q5T6L6|Q5T6L6_HUMAN Argininosuccinate synthase (Fragment) OS=Homo sapiens OX=9606 GN=ASS1 PE=1 SV=1	3	23	23	23	17	8	15	15	17	8	15	15	17	8	15	15	66.7	66.7	66.7	46.53	412	412;198;179	2.99		3	75		1	0	182.22	By MS/MS	By MS/MS	By MS/MS	By MS/MS	0.093813	0.12527	99.324	27	27	Median	0.082889	0.31368	0.093813	0.092604	0.10271	0.339	0.096783	0.20594	89.832	94.929	99.881	121.18	12	4	5	6	12	4	5	6	Median	Median	Median	Median	50	21.4	48.8	49.8	10027000000	9970100000	57174000	6626499999.999999	6592599999.999999	33879000	2043499999.9999998	2028399999.9999998	15163000	1147100000	1141200000	5914200	210130000	207910000	2218000	21	171900000	170750000	1147600	79507000	78892000	614290	61235000	60768000	466240	28376000	28317000	58879	2780500	2772300	8213.2	APNTPDILEIEFK;DGTTHQTSLELFMYLNEVAGK;EFVEEFIWPAIQSSALYEDR;EFVEEFIWPAIQSSALYEDRYLLGTSLARPCIAR;EQGYDVIAYLANIGQKEDFEEAR;ESPLSLYNEELVSMNVQGDYEPTDATGFININSLR;FAELVYTGFWHSPECEFVR;FELSCYSLAPQIK;GIYETPAGTILYHAHLDIEAFTMDR;GNDQVRFELSCYSLAPQIK;GQVYILGR;IDIVENR;KVFIEDVSR;MPEFYNR;NPWSMDENLMHISYEAGILENPK;QHGIPIPVTPK;QVEIAQR;TQDPAKAPNTPDILEIEFK;TQDPAKAPNTPDILEIEFKK;VFIEDVSR;VQVSVLK;YLLGTSLAR;YLLGTSLARPCIAR				1001	1817;3353;4978;4979;5932;6110;6584;6768;8583;8866;9134;10401;12909;17015;18137;19112;19786;23728;23729;24794;26001;27399;27400	True;True;True;True;True;True;True;True;True;True;True;True;True;True;True;True;True;True;True;True;True;True;True	2034;3715;3716;5515;5516;6560;6754;6755;7275;7480;9498;9810;10099;11494;14321;19045;20430;20431;20432;21526;22261;26610;26611;27793;29138;30672;30673	8854;8855;8856;8857;15852;15853;15854;15855;15856;15857;15858;15859;15860;23243;23244;23245;23246;23247;23248;23249;23250;23251;27241;28093;28094;28095;28096;28097;28098;28099;28100;28101;30311;30312;31256;31257;39965;39966;41352;41353;42468;42469;48695;48696;48697;61502;80289;80290;80291;80292;86075;86076;86077;86078;86079;90697;90698;90699;90700;93268;111780;111781;111782;111783;111784;111785;111786;111787;111788;117227;117228;117229;123101;123102;129700;129701;129702;129703;129704	11011;11012;11013;11014;11015;19957;19958;19959;19960;19961;19962;19963;19964;19965;28874;28875;28876;28877;28878;28879;28880;28881;28882;28883;28884;28885;28886;28887;28888;28889;28890;28891;28892;28893;33763;34845;34846;34847;34848;34849;34850;34851;34852;34853;34854;34855;34856;34857;34858;37838;37839;39004;39005;39006;50117;50118;51819;51820;53235;53236;61142;61143;61144;77029;100159;100160;100161;100162;107357;107358;107359;107360;107361;107362;107363;113065;113066;113067;113068;113069;116158;139623;139624;139625;139626;139627;139628;139629;139630;139631;139632;139633;139634;139635;146674;146675;146676;154089;154090;162367;162368;162369;162370;162371	11013;19959;28887;28891;33763;34845;37839;39005;50117;51820;53236;61142;77029;100162;107363;113068;116158;139627;139629;146675;154089;162367;162371	992;993;994;995	181;186;252;377	-1;-1;-1
P01037	P01037	2	2	1	Cystatin-SN	CST1	sp|P01037|CYTN_HUMAN Cystatin-SN OS=Homo sapiens OX=9606 GN=CST1 PE=1 SV=3	1	2	2	1	0	0	0	2	0	0	0	2	0	0	0	1	20.6	20.6	12.8	16.387	141	141	3.5		1			1	0	40.739				By MS/MS	NaN	NaN	NaN	1	1	Median	NaN	NaN	NaN	NaN	NaN	NaN	NaN	NaN	NaN	NaN	NaN	NaN	0	0	0	1	0	0	0	1	Median	Median	Median	Median	0	0	0	20.6	9578100	9137500	440600	0	0	0	0	0	0	0	0	0	9578100	9137500	440600	6	1526000	1452600	73433	0	0	0	0	0	0	0	0	0	1526000	1452600	73433	ALHFAISEYNK;IIPGGIYNADLNDEWVQR				1002	1384;10922	True;True	1533;12063	6910;51307	8646;64356	8646;64356			-1
P01040;C9J0E4	P01040;C9J0E4	4;3	4;3	4;3	Cystatin-A;Cystatin-A, N-terminally processed	CSTA	sp|P01040|CYTA_HUMAN Cystatin-A OS=Homo sapiens OX=9606 GN=CSTA PE=1 SV=1;tr|C9J0E4|C9J0E4_HUMAN Cystatin-A OS=Homo sapiens OX=9606 GN=CSTA PE=1 SV=1	2	4	4	4	0	0	0	4	0	0	0	4	0	0	0	4	54.1	54.1	54.1	11.006	98	98;63	4	1				3	0	14.983				By MS/MS	NaN	NaN	NaN	0	0	Median	NaN	NaN	NaN	NaN	NaN	NaN	NaN	NaN	NaN	NaN	NaN	NaN	0	0	0	0	0	0	0	0	Median	Median	Median	Median	0	0	0	54.1	1293300	1293300	0	0	0	0	0	0	0	0	0	0	1293300	1293300	0	7	184750	184750	0	0	0	0	0	0	0	0	0	0	184750	184750	0	LEAVQYK;SLPGQNEDLVLTGYQVDKNKDDELTGF;TNETYGKLEAVQYK;TQVVAGTNYYIK				1003	13544;21584;23568;23781	True;True;True;True	15023;24226;26438;26675	64501;101948;111050;112035	80832;126917;138696;139924	80832;126917;138696;139924			-1;-1
P01111;A0A804HKM6;A0A8I5KXN3;G3V4K2;A0A8I5KQU3;A0A8I5KR86;G3V5T7	P01111;A0A804HKM6	9;5;1;1;1;1;1	9;5;1;1;1;1;1	2;0;0;0;0;0;0	GTPase NRas	NRAS	sp|P01111|RASN_HUMAN GTPase NRas OS=Homo sapiens OX=9606 GN=NRAS PE=1 SV=1;tr|A0A804HKM6|A0A804HKM6_HUMAN GTPase HRas (Fragment) OS=Homo sapiens OX=9606 GN=HRAS PE=1 SV=1	7	9	9	2	8	5	5	6	8	5	5	6	1	2	1	2	56.1	56.1	12.7	21.229	189	189;87;40;43;51;55;75	4.03			2	32	3	0	207.24	By MS/MS	By MS/MS	By MS/MS	By MS/MS	0.02962	0.041547	82.974	17	15	Linear	0.041899	0.10603	0.04567	0.062514	0.064882	0.10915	0.086568	0.2392	23.949	96.707	53.828	58.593	4	4	3	6	4	4	3	4	Median	Linear	Plateau	Median	48.1	32.8	30.7	46.6	12199000000	12113000000	86353000	8828100000	8805300000	22745000	2479600000	2467600000	12024000	760400000	757040000	3366700	131200000	82984000	48217000	10	713440000	710770000	2673100	578290000	576650000	1636500	58145000	57544000	600880	73799000	73463000	336670	3208200	3109000	99129	LVVVGAGGVGK;QGVEDAFYTLVR;QVVIDGETCLLDILDTAGQEEYSAMR;QVVIDGETCLLDILDTAGQEEYSAMRDQYMR;SALTIQLIQNHFVDEYDPTIEDSYR;SALTIQLIQNHFVDEYDPTIEDSYRK;SFADINLYR;TGEGFLCVFAINNSK;TRQGVEDAFYTLVR				1004	16363;19094;19866;19867;20557;20558;20893;23072;23801	True;True;True;True;True;True;True;True;True	18100;21508;22354;22355;22356;23101;23102;23464;25874;26697	77066;77067;77068;90633;90634;90635;90636;90637;90638;93643;93644;93645;93646;93647;93648;93649;96981;96982;96983;96984;96985;96986;96987;96988;96989;96990;96991;96992;96993;98543;98544;98545;98546;108517;108518;112115;112116	96289;96290;96291;112995;112996;112997;112998;112999;113000;116617;116618;116619;116620;116621;116622;116623;116624;120796;120797;120798;120799;120800;120801;120802;120803;120804;120805;120806;120807;120808;120809;120810;120811;120812;120813;122693;122694;122695;122696;135291;135292;140025;140026	96290;112998;116619;116623;120802;120807;122694;135291;140025	996	67	-1;-1;-1;-1;-1;-1;-1
P01112;A0A804HJ06	P01112;A0A804HJ06	8;6	1;1	0;0	GTPase HRas;GTPase HRas, N-terminally processed	HRAS	sp|P01112|RASH_HUMAN GTPase HRas OS=Homo sapiens OX=9606 GN=HRAS PE=1 SV=1;tr|A0A804HJ06|A0A804HJ06_HUMAN GTPase HRas OS=Homo sapiens OX=9606 GN=HRAS PE=1 SV=1	2	8	1	0	8	3	4	5	1	0	0	1	0	0	0	0	51.3	7.9	0	21.298	189	189;154	4				3		0	17.637	By MS/MS	By matching	By matching	By MS/MS	0.035136	0.10405	32.418	2	1	Median	NaN	NaN	NaN	NaN	NaN	NaN	NaN	NaN	NaN	NaN	NaN	NaN	1	0	0	1	1	0	0	0	Median	Median	Median	Median	51.3	20.1	25.9	41.8	1587999999.9999998	1560299999.9999998	27702000	1544899999.9999998	1538799999.9999998	6163600	0	0	0	0	0	0	43076000	21538000	21538000	10	158060000	155290000	2770200	153760000	153140000	616360	0	0	0	0	0	0	4307600	2153800	2153800	LVVVGAGGVGK;QGVEDAFYTLVR;QVVIDGETCLLDILDTAGQEEYSAMR;QVVIDGETCLLDILDTAGQEEYSAMRDQYMR;SALTIQLIQNHFVDEYDPTIEDSYR;SALTIQLIQNHFVDEYDPTIEDSYRK;TGEGFLCVFAINNTK;TRQGVEDAFYTLVR				1005	16363;19094;19866;19867;20557;20558;23073;23801	False;False;False;False;False;False;True;False	18100;21508;22354;22355;22356;23101;23102;25875;26697	77066;77067;77068;90633;90634;90635;90636;90637;90638;93643;93644;93645;93646;93647;93648;93649;96981;96982;96983;96984;96985;96986;96987;96988;96989;96990;96991;96992;96993;108519;108520;108521;112115;112116	96289;96290;96291;112995;112996;112997;112998;112999;113000;116617;116618;116619;116620;116621;116622;116623;116624;120796;120797;120798;120799;120800;120801;120802;120803;120804;120805;120806;120807;120808;120809;120810;120811;120812;120813;135293;135294;135295;135296;135297;140025;140026	96290;112998;116619;116623;120802;120807;135294;140025	996	67	-1;-1
P01116;A0A8I5KYH6	P01116	8;2	2;2	0;0	GTPase KRas;GTPase KRas, N-terminally processed	KRAS	sp|P01116|RASK_HUMAN GTPase KRas OS=Homo sapiens OX=9606 GN=KRAS PE=1 SV=1	2	8	2	0	6	2	4	5	0	0	1	1	0	0	0	0	51.9	7.9	0	21.656	189	189;54	4				2		0.0029806	4.5741	By matching	By matching	By MS/MS	By MS/MS	NaN	NaN	NaN	1	1	Median	NaN	NaN	NaN	NaN	NaN	NaN	NaN	NaN	NaN	NaN	NaN	NaN	0	0	0	1	0	0	0	1	Median	Median	Median	Median	43.9	13.8	26.5	43.4	9235500	9166000	69523	0	0	0	0	0	0	2443600	2443600	0	6791900	6722400	69523	9	271510	271510	0	0	0	0	0	0	0	271510	271510	0	754660	746940	7724.8	DSEDVPMVLVGNK;LVVVGAGGVGK;QVVIDGETCLLDILDTAGQEEYSAMR;QVVIDGETCLLDILDTAGQEEYSAMRDQYMR;SALTIQLIQNHFVDEYDPTIEDSYR;SALTIQLIQNHFVDEYDPTIEDSYRK;TGEGFLCVFAINNTK;VKDSEDVPMVLVGNK				1006	4120;16363;19866;19867;20557;20558;23073;25206	True;False;False;False;False;False;False;True	4579;18100;22354;22355;22356;23101;23102;25875;28259	19539;77066;77067;77068;93643;93644;93645;93646;93647;93648;93649;96981;96982;96983;96984;96985;96986;96987;96988;96989;96990;96991;96992;96993;108519;108520;108521;119503	24390;96289;96290;96291;116617;116618;116619;116620;116621;116622;116623;116624;120796;120797;120798;120799;120800;120801;120802;120803;120804;120805;120806;120807;120808;120809;120810;120811;120812;120813;135293;135294;135295;135296;135297;149597	24390;96290;116619;116623;120802;120807;135294;149597	395;996	67;111	-1;-1
P01344	P01344	1	1	1	Insulin-like growth factor II;Insulin-like growth factor II;Insulin-like growth factor II Ala-25 Del;Preptin	IGF2	sp|P01344|IGF2_HUMAN Insulin-like growth factor II OS=Homo sapiens OX=9606 GN=IGF2 PE=1 SV=1	1	1	1	1	0	0	0	1	0	0	0	1	0	0	0	1	5	5	5	20.14	180	180	5					1	0.0099728	3.137				By MS/MS	NaN	NaN	NaN	0	0	Median	NaN	NaN	NaN	NaN	NaN	NaN	NaN	NaN	NaN	NaN	NaN	NaN	0	0	0	0	0	0	0	0	Median	Median	Median	Median	0	0	0	5	304550	304550	0	0	0	0	0	0	0	0	0	0	304550	304550	0	9	33839	33839	0	0	0	0	0	0	0	0	0	0	33839	33839	0	GIVEECCFR				1007	8566	TRUE	9481	39896	50039	50039			-1
P02786;G3V0E5;H7C3V5;F8WBE5;Q9UP52	P02786;G3V0E5	51;48;8;3;1	51;48;8;3;1	51;48;8;3;1	Transferrin receptor protein 1;Transferrin receptor protein 1, serum form	TFRC	sp|P02786|TFR1_HUMAN Transferrin receptor protein 1 OS=Homo sapiens OX=9606 GN=TFRC PE=1 SV=2;tr|G3V0E5|G3V0E5_HUMAN Transferrin receptor protein 1 OS=Homo sapiens OX=9606 GN=TFRC PE=1 SV=1	5	51	51	51	45	41	35	36	45	41	35	36	45	41	35	36	65.5	65.5	65.5	84.87	760	760;679;118;81;801	2.22	85	277	132	17	11	0	323.31	By MS/MS	By MS/MS	By MS/MS	By MS/MS	0.14241	0.28694	32.057	384	175	Leave out requantified	0.1121	0.1346	0.14351	0.279	0.23964	0.15716	0.30797	0.52303	27.304	20.698	27.963	34.979	108	109	88	79	62	48	43	22	Leave out requantified	Leave out requantified	Leave out requantified	Leave out requantified	60.1	55.9	51.2	49.1	741930000000	421960000000	319980000000	312760000000	185160000000	127610000000	276830000000	154230000000	122590000000	140030000000	76054000000	63979000000	12308000000	6513099999.999999	5794800000	39	13063000000	7463399999.999999	5599800000	5324300000	3169899999.9999995	2154400000	4850200000	2740200000	2109999999.9999998	2650700000	1427600000	1223100000	238000000	125710000	112290000	AAAEVAGQFVIK;ADIKEMGLSLQWLYSAR;AFTYINLDK;AFTYINLDKAVLGTSNFK;AVLGTSNFK;DAWGPGAAK;DENLALYVENQFR;DGFQPSR;DSAQNSVIIVDK;DSAQNSVIIVDKNGR;EAGSQKDENLALYVENQFR;EEPGEDFPAAR;ELIERIPELNK;EMGLSLQWLYSAR;GFVEPDHYVVVGAQR;HPVTGQFLYQDSNWASK;HVFWGSGSHTLPALLENLK;ILNIFGVIK;IQVKDSAQNSVIIVDK;KLSEKLDSTDFTGTIK;LAGTESPVREEPGEDFPAAR;LAQMFSDMVLK;LAQMFSDMVLKDGFQPSR;LAVDEEENADNNTK;LDSTDFTGTIK;LFGNMEGDCPSDWK;LFGNMEGDCPSDWKTDSTCR;LLNENSYVPR;LSEKLDSTDFTGTIK;LTHDVELNLDYER;LTHDVELNLDYERYNSQLLSFVR;LTTDFGNAEK;LTTDFGNAEKTDR;LTVSNVLK;LVYLVENPGGYVAYSK;LYWDDLK;LYWDDLKR;NQLALATWTIQGAANALSGDVWDIDNEF;QVDGDNSHVEMK;RLYWDDLK;RLYWDDLKR;SAFSNLFGGEPLSYTR;SGVGTALLLK;SIIFASWSAGDFGSVGATEWLEGYLSSLHLK;SSGLPNIPVQTISR;TMQNVKHPVTGQFLYQDSNWASK;VANAESLNAIGVLIYMDQTK;VEYHFLSPYVSPK;VMRVEYHFLSPYVSPK;VSASPLLYTLIEK;YNSQLLSFVR				1008	31;400;751;752;2471;3063;3168;3293;4108;4109;4558;4885;5530;5739;8276;10006;10112;11161;11556;12651;13110;13205;13206;13268;13494;13771;13772;14801;15755;15994;15995;16080;16081;16098;16369;16521;16522;18163;19776;20237;20238;20509;21135;21233;22146;23551;24380;24741;25689;26047;27516	True;True;True;True;True;True;True;True;True;True;True;True;True;True;True;True;True;True;True;True;True;True;True;True;True;True;True;True;True;True;True;True;True;True;True;True;True;True;True;True;True;True;True;True;True;True;True;True;True;True;True	31;442;443;833;834;2759;3399;3514;3650;4566;4567;5052;5419;6119;6344;6345;9163;11057;11178;12330;12785;14019;14543;14652;14653;14654;14655;14656;14723;14970;15271;15272;15273;15274;16387;17442;17698;17699;17788;17789;17808;18106;18271;18272;20460;22251;22750;22751;23048;23738;23844;24857;26417;27337;27338;27734;28797;28798;29192;30812	143;144;145;146;147;148;149;150;151;152;153;154;155;156;157;158;1839;1840;1841;1842;1843;3835;3836;3837;3838;3839;3840;3841;3842;3843;3844;3845;3846;3847;3848;12163;12164;12165;12166;12167;12168;12169;12170;12171;12172;14466;14467;14468;14469;14952;14953;14954;14955;14956;14957;14958;14959;14960;14961;14962;14963;14964;15581;15582;19495;19496;19497;19498;19499;19500;19501;19502;19503;19504;19505;19506;19507;19508;19509;19510;21375;21376;21377;21378;21379;21380;21381;21382;21383;21384;21385;21386;21387;21388;21389;21390;21391;21392;22883;22884;22885;22886;22887;25701;25702;26588;26589;26590;26591;26592;26593;26594;26595;26596;26597;26598;26599;26600;26601;26602;26603;26604;26605;26606;26607;26608;26609;26610;38335;38336;38337;38338;38339;38340;38341;38342;38343;38344;38345;38346;38347;38348;38349;38350;38351;38352;38353;38354;46669;46670;46671;46672;46673;46674;46675;46676;46677;46678;46679;46680;46681;46682;46683;46684;46685;46686;46687;46688;46689;46690;46691;46692;47367;47368;47369;47370;47371;47372;47373;47374;47375;47376;47377;47378;47379;47380;47381;47382;47383;47384;47385;47386;47387;52545;52546;52547;52548;52549;52550;52551;52552;52553;52554;52555;52556;52557;52558;54349;60046;60047;60048;60049;60050;60051;60052;60053;60054;60055;60056;60057;60058;62459;62986;62987;62988;62989;62990;62991;62992;62993;62994;62995;62996;62997;62998;62999;63000;63001;63002;63003;63004;63005;63006;63007;63008;63009;63010;63461;63462;63463;63464;63465;63466;63467;63468;63469;63470;63471;63472;63473;63474;63475;63476;63477;63478;63479;63480;63481;63482;63483;63484;63485;63486;64294;64295;64296;64297;64298;65563;65564;65565;65566;65567;65568;65569;65570;65571;65572;70362;70363;70364;70365;70366;70367;70368;70369;70370;70371;70372;70373;70374;70375;70376;74263;74264;74265;74266;74267;74268;74269;74270;74271;74272;75263;75264;75265;75266;75267;75268;75269;75270;75271;75272;75273;75274;75275;75276;75277;75278;75279;75280;75281;75282;75283;75723;75724;75725;75726;75727;75728;75729;75730;75731;75732;75733;75734;75735;75736;75737;75738;75739;75740;75741;75742;75806;75807;75808;75809;75810;75811;75812;75813;77081;77082;77083;77084;77085;77086;77087;77088;77089;77090;77091;77092;77742;77743;77744;77745;77746;77747;77748;77749;86220;86221;93230;93231;95266;95267;95268;95269;95270;95271;95272;95273;95274;95275;95276;95277;95278;95279;96717;96718;96719;96720;96721;96722;96723;96724;96725;96726;96727;96728;96729;96730;96731;96732;96733;96734;96735;96736;96737;96738;96739;96740;96741;96742;99752;99753;99754;99755;99756;99757;99758;99759;99760;100184;100185;100186;100187;100188;104178;104179;104180;104181;104182;104183;104184;104185;104186;104187;104188;104189;104190;104191;104192;104193;104194;110942;110943;115072;115073;115074;115075;115076;115077;115078;115079;115080;115081;115082;115083;115084;116653;116654;116655;116656;116657;116658;116659;116660;116661;116662;116663;116664;116665;116666;116667;116668;116669;116670;116671;116672;116673;121701;121702;121703;123268;123269;123270;123271;123272;123273;123274;123275;123276;123277;123278;123279;123280;123281;123282;123283;123284;130299;130300;130301;130302;130303;130304;130305;130306;130307	179;180;181;182;183;184;185;186;187;188;189;190;191;192;193;194;195;196;197;198;199;200;201;2334;2335;2336;2337;2338;4830;4831;4832;4833;4834;4835;4836;4837;4838;4839;4840;4841;4842;4843;4844;4845;4846;15231;15232;15233;15234;15235;15236;15237;15238;15239;15240;15241;15242;15243;15244;15245;15246;15247;18117;18118;18119;18120;18121;18122;18753;18754;18755;18756;18757;18758;18759;18760;18761;18762;18763;18764;18765;18766;18767;18768;18769;18770;18771;18772;19615;19616;24334;24335;24336;24337;24338;24339;24340;24341;24342;24343;24344;24345;24346;24347;24348;24349;24350;24351;24352;26604;26605;26606;26607;26608;26609;26610;26611;26612;26613;26614;26615;26616;26617;26618;26619;26620;26621;26622;26623;26624;26625;26626;26627;28417;28418;28419;28420;28421;28422;28423;31929;31930;32987;32988;32989;32990;32991;32992;32993;32994;32995;32996;32997;32998;32999;33000;33001;33002;33003;33004;33005;33006;33007;33008;33009;33010;33011;33012;33013;33014;33015;33016;33017;33018;47998;47999;48000;48001;48002;48003;48004;48005;48006;48007;48008;48009;48010;48011;48012;48013;48014;48015;48016;48017;48018;48019;48020;48021;48022;48023;48024;48025;48026;48027;48028;48029;58562;58563;58564;58565;58566;58567;58568;58569;58570;58571;58572;58573;58574;58575;58576;58577;58578;58579;58580;58581;58582;58583;58584;58585;58586;58587;58588;58589;58590;58591;58592;58593;58594;58595;58596;58597;58598;59496;59497;59498;59499;59500;59501;59502;59503;59504;59505;59506;59507;59508;59509;59510;59511;59512;59513;59514;59515;59516;59517;59518;59519;59520;59521;59522;59523;59524;59525;59526;59527;59528;59529;59530;59531;59532;59533;59534;59535;59536;59537;59538;59539;59540;59541;59542;59543;59544;59545;59546;59547;59548;59549;65865;65866;65867;65868;65869;65870;65871;65872;65873;65874;65875;65876;65877;65878;65879;65880;65881;65882;65883;65884;65885;65886;65887;65888;65889;65890;65891;68047;75201;75202;75203;75204;75205;75206;75207;75208;75209;75210;75211;75212;75213;75214;75215;75216;75217;78244;78969;78970;78971;78972;78973;78974;78975;78976;78977;78978;78979;78980;78981;78982;78983;78984;78985;78986;78987;78988;78989;78990;78991;78992;78993;78994;78995;78996;78997;78998;78999;79000;79001;79603;79604;79605;79606;79607;79608;79609;79610;79611;79612;79613;79614;79615;79616;79617;79618;79619;79620;79621;79622;79623;79624;79625;79626;79627;79628;79629;79630;79631;79632;79633;79634;79635;79636;79637;79638;79639;80571;80572;80573;80574;80575;80576;80577;82131;82132;82133;82134;82135;82136;82137;82138;82139;82140;82141;82142;82143;88059;88060;88061;88062;88063;88064;88065;88066;88067;88068;88069;88070;88071;88072;88073;88074;88075;88076;88077;88078;88079;88080;88081;92782;92783;92784;92785;92786;92787;92788;92789;92790;92791;92792;92793;94053;94054;94055;94056;94057;94058;94059;94060;94061;94062;94063;94064;94065;94066;94067;94068;94069;94070;94071;94072;94073;94074;94075;94076;94077;94078;94079;94080;94081;94082;94083;94084;94622;94623;94624;94625;94626;94627;94628;94629;94630;94631;94632;94633;94634;94635;94636;94637;94638;94639;94640;94641;94642;94643;94644;94645;94646;94647;94648;94649;94650;94733;94734;94735;94736;94737;94738;94739;94740;94741;94742;94743;96310;96311;96312;96313;96314;96315;96316;96317;96318;96319;96320;96321;96322;96323;96324;96325;96326;96327;96328;96329;96330;97119;97120;97121;97122;97123;97124;97125;97126;97127;107541;107542;116109;116110;118573;118574;118575;118576;118577;118578;118579;118580;118581;118582;118583;118584;118585;118586;118587;118588;118589;118590;120469;120470;120471;120472;120473;120474;120475;120476;120477;120478;120479;120480;120481;120482;120483;120484;120485;120486;120487;120488;120489;120490;120491;120492;120493;120494;120495;120496;120497;120498;120499;120500;120501;120502;120503;120504;120505;120506;120507;120508;120509;120510;120511;120512;124207;124208;124209;124210;124211;124212;124213;124214;124215;124216;124217;124218;124219;124771;124772;124773;124774;124775;124776;129664;129665;129666;129667;129668;129669;129670;129671;129672;129673;129674;129675;129676;129677;129678;129679;129680;129681;129682;129683;129684;129685;129686;129687;129688;129689;129690;129691;138566;138567;138568;143966;143967;143968;143969;143970;143971;143972;143973;143974;143975;143976;143977;143978;143979;143980;143981;143982;143983;143984;143985;143986;143987;143988;143989;145898;145899;145900;145901;145902;145903;145904;145905;145906;145907;145908;145909;145910;145911;145912;145913;145914;145915;145916;145917;145918;145919;145920;145921;145922;145923;145924;145925;145926;145927;145928;152320;152321;152322;154280;154281;154282;154283;154284;154285;154286;154287;154288;154289;154290;154291;154292;154293;154294;154295;154296;154297;154298;154299;154300;154301;154302;154303;154304;154305;154306;154307;154308;154309;163097;163098;163099;163100;163101;163102;163103;163104;163105;163106;163107;163108;163109;163110;163111;163112;163113	179;2338;4832;4844;15237;18119;18754;19615;24340;24352;26614;28421;31930;32997;48025;58595;59518;65877;68047;75203;78244;78989;78998;79617;80575;82137;82143;88071;92789;94066;94080;94630;94648;94739;96314;97119;97121;107542;116109;118573;118580;120478;124210;124771;129677;138567;143971;145898;152320;154289;163097	997;998;999;1000;1001;1002	283;349;432;436;635;679	-1;-1;-1;-1;-1
P02792	P02792	7	7	7	Ferritin light chain	FTL	sp|P02792|FRIL_HUMAN Ferritin light chain OS=Homo sapiens OX=9606 GN=FTL PE=1 SV=2	1	7	7	7	6	6	6	4	6	6	6	4	6	6	6	4	48.6	48.6	48.6	20.019	175	175	4.06	1		3	36	9	0	143.83	By MS/MS	By MS/MS	By MS/MS	By MS/MS	0.046061	0.09078	125.26	8	8	Median	0.012737	0.031756	0.31691	NaN	0.019352	0.14152	0.03356	NaN	114.18	119.16	145.56	NaN	3	2	3	0	3	2	3	0	Plateau	Median	Plateau	Median	44.6	44.6	37.7	28.6	15557000000	15543000000	14788000	12236000000	12227000000	9055300	1757199999.9999998	1756099999.9999998	1050200	1534099999.9999998	1529399999.9999998	4682900	29853000	29853000	0	8	1544799999.9999998	1543499999.9999998	1260400	1252300000	1251300000	1016300	154270000	154190000	87184	136660000	136500000	156950	1520900	1520900	0	ALFQDIK;DDVALEGVSHFFR;KLNQALLDLHALGSAR;KPAEDEWGKTPDAMK;LGGPEAGLGEYLFER;LNQALLDLHALGSAR;TDPHLCDFLETHFLDEEVK				1009	1363;3135;12628;12720;13966;15182;22865	True;True;True;True;True;True;True	1510;3481;13994;14103;14104;15482;16823;25649	6828;6829;14751;14752;14753;14754;59971;59972;59973;59974;59975;59976;59977;59978;59979;60445;60446;60447;60448;60449;66381;66382;66383;66384;66385;66386;66387;66388;66389;66390;66391;71974;71975;71976;71977;71978;71979;71980;71981;71982;107596;107597;107598;107599;107600;107601;107602;107603;107604	8549;8550;18471;18472;18473;18474;75107;75108;75109;75110;75111;75112;75113;75114;75115;75679;75680;75681;75682;75683;83101;83102;83103;83104;83105;83106;83107;83108;83109;83110;83111;83112;83113;83114;89976;89977;89978;89979;89980;89981;89982;89983;89984;134080;134081;134082;134083;134084;134085;134086;134087;134088;134089;134090;134091;134092;134093;134094	8549;18473;75107;75682;83102;89978;134085	1003	97	-1
P02794;G3V1D1;G3V192;E9PPQ4;E9PRK8;E9PKY7;E9PQR3;E9PKM5;E9PK45	P02794;G3V1D1;G3V192	17;14;14;4;4;4;2;2;2	17;14;14;4;4;4;2;2;2	17;14;14;4;4;4;2;2;2	Ferritin heavy chain;Ferritin heavy chain, N-terminally processed;Ferritin	FTH1	sp|P02794|FRIH_HUMAN Ferritin heavy chain OS=Homo sapiens OX=9606 GN=FTH1 PE=1 SV=2;tr|G3V1D1|G3V1D1_HUMAN Ferritin OS=Homo sapiens OX=9606 GN=FTH1 PE=1 SV=1;tr|G3V192|G3V192_HUMAN Ferritin OS=Homo sapiens OX=9606 GN=FTH1 PE=1 SV=1	9	17	17	17	16	14	10	9	16	14	10	9	16	14	10	9	83.1	83.1	83.1	21.225	183	183;113;153;58;95;114;50;81;102	3.3	29	19	15	79	24	0	134.08	By MS/MS	By MS/MS	By MS/MS	By MS/MS	0.0024031	0.0063226	128.19	38	38	Linear	0.057707	0.03537	0.09708	0.12686	0.089454	0.081975	0.12049	0.52606	136.99	132.83	118.32	139.55	12	10	13	3	12	10	13	3	Median	Plateau	Median	Median	83.1	68.3	56.3	57.4	111510000000	111360000000	153010000	43819000000	43751000000	68115000	55548000000	55497000000	51194000	11772000000	11748000000	23725000	373540000	363560000	9973000	11	2773700000	2770200000	3502900	1244900000	1243600000	1308200	1031799999.9999999	1030999999.9999999	795820	493510000	492110000	1398900	3505000	3505000	0	AIKELGDHVTNLR;AIKELGDHVTNLRK;ELGDHVTNLR;ELGDHVTNLRK;IFLQDIK;IFLQDIKKPDCDDWESGLNAMECALHLEK;KMGAPESGLAEYLFDK;KMGAPESGLAEYLFDKHTLGDSDNES;KPDCDDWESGLNAMECALHLEK;LATDKNDPHLCDFIETHYLNEQVK;MGAPESGLAEYLFDK;MGAPESGLAEYLFDKHTLGDSDNES;NDPHLCDFIETHYLNEQVK;NVNQSLLELHK;QINLELYASYVYLSMSYYFDRDDVALK;QNYHQDSEAAINR;TTASTSQVR				1010	1079;1080;5502;5503;10614;10615;12685;12686;12724;13251;16785;16786;17427;18429;19167;19529;23949	True;True;True;True;True;True;True;True;True;True;True;True;True;True;True;True;True	1195;1196;6090;6091;11721;11722;11723;14060;14061;14062;14063;14109;14110;14705;18658;18659;18660;18661;19634;20776;21582;21583;21989;26856	5596;5597;5598;5599;5600;5601;5602;5603;5604;5605;5606;5607;5608;5609;5610;5611;25590;25591;25592;25593;25594;25595;25596;25597;25598;25599;25600;25601;25602;25603;25604;25605;25606;25607;25608;25609;25610;25611;25612;25613;25614;25615;49794;49795;49796;49797;49798;49799;49800;49801;49802;49803;49804;49805;49806;49807;49808;49809;49810;49811;49812;60245;60246;60247;60248;60249;60250;60251;60252;60253;60254;60255;60491;60492;60493;60494;60495;60496;60497;60498;60499;60500;60501;60502;63345;63346;63347;63348;63349;63350;63351;63352;63353;63354;63355;63356;63357;79066;79067;79068;79069;79070;79071;79072;79073;79074;79075;79076;79077;82396;87614;87615;87616;87617;87618;87619;87620;87621;87622;87623;87624;87625;87626;87627;87628;87629;87630;87631;87632;87633;87634;87635;87636;87637;87638;87639;87640;90848;90849;90850;90851;90852;90853;92359;92360;92361;92362;92363;92364;92365;92366;92367;92368;92369;112693;112694;112695;112696;112697;112698;112699;112700;112701;112702;112703;112704	7015;7016;7017;7018;7019;7020;7021;7022;7023;7024;7025;7026;7027;7028;7029;7030;31806;31807;31808;31809;31810;31811;31812;31813;31814;31815;31816;31817;31818;31819;31820;31821;31822;31823;31824;31825;31826;31827;31828;31829;31830;31831;62466;62467;62468;62469;62470;62471;62472;62473;62474;62475;62476;62477;62478;62479;62480;62481;62482;62483;62484;62485;62486;62487;62488;75428;75429;75430;75431;75432;75433;75434;75435;75436;75437;75438;75439;75440;75441;75442;75740;75741;75742;75743;75744;75745;75746;75747;75748;75749;75750;75751;75752;75753;75754;75755;79458;79459;79460;79461;79462;79463;79464;79465;79466;79467;79468;79469;79470;79471;79472;79473;79474;79475;79476;79477;79478;98754;98755;98756;98757;98758;98759;98760;98761;98762;98763;98764;98765;102785;109271;109272;109273;109274;109275;109276;109277;109278;109279;109280;109281;109282;109283;109284;109285;109286;109287;109288;109289;109290;109291;109292;109293;109294;109295;109296;109297;109298;109299;109300;109301;109302;113232;113233;113234;113235;113236;113237;113238;115058;115059;115060;115061;115062;115063;115064;115065;115066;115067;115068;115069;140791;140792;140793;140794;140795;140796;140797;140798;140799;140800;140801;140802;140803	7017;7029;31823;31831;62475;62485;75431;75434;75749;79468;98759;98764;102785;109272;113234;115064;140793	1004;1005;1006	38;101;159	-1;-1;-1;-1;-1;-1;-1;-1;-1
P02808	P02808	1	1	1	Statherin	STATH	sp|P02808|STAT_HUMAN Statherin OS=Homo sapiens OX=9606 GN=STATH PE=1 SV=2	1	1	1	1	0	0	0	1	0	0	0	1	0	0	0	1	48.4	48.4	48.4	7.3044	62	62	4.5				1	1	0.0033445	3.8528				By MS/MS	NaN	NaN	NaN	0	0	Median	NaN	NaN	NaN	NaN	NaN	NaN	NaN	NaN	NaN	NaN	NaN	NaN	0	0	0	0	0	0	0	0	Median	Median	Median	Median	0	0	0	48.4	0	0	0	0	0	0	0	0	0	0	0	0	0	0	0	2	0	0	0	0	0	0	0	0	0	0	0	0	0	0	0	FGYGYGPYQPVPEQPLYPQPYQPQYQQYTF				1011	6926	TRUE	7655	32042;32043	40075;40076	40076			-1
P04040	P04040	3	3	3	Catalase	CAT	sp|P04040|CATA_HUMAN Catalase OS=Homo sapiens OX=9606 GN=CAT PE=1 SV=3	1	3	3	3	0	0	1	3	0	0	1	3	0	0	1	3	9.1	9.1	9.1	59.755	527	527	2.86	1	3	1		2	0	20.504			By MS/MS	By MS/MS	NaN	NaN	NaN	0	0	Median	NaN	NaN	NaN	NaN	NaN	NaN	NaN	NaN	NaN	NaN	NaN	NaN	0	0	0	0	0	0	0	0	Median	Median	Median	Median	0	0	2.1	9.1	3480700	3480700	0	0	0	0	0	0	0	207850	207850	0	3272800	3272800	0	29	40359	40359	0	0	0	0	0	0	0	7167.4	7167.4	0	33192	33192	0	ADVLTTGAGNPVGDKLNVITVGPR;FNTANDDNVTQVR;LSQEDPDYGIR				1012	490;7314;15862	True;True;True	545;8091;17555	2417;2418;33839;74733;74734;74735;74736	3021;3022;42301;93377;93378;93379;93380	3022;42301;93377			-1
P04062;A0A0G2JNZ5;A0A0G2JNZ0;A0A0G2JLB3	P04062;A0A0G2JNZ5;A0A0G2JNZ0;A0A0G2JLB3	3;2;2;2	3;2;2;2	3;2;2;2	Glucosylceramidase	GBA	sp|P04062|GBA1_HUMAN Lysosomal acid glucosylceramidase OS=Homo sapiens OX=9606 GN=GBA1 PE=1 SV=3;tr|A0A0G2JNZ5|A0A0G2JNZ5_HUMAN Glucosylceramidase OS=Homo sapiens OX=9606 GN=GBA1 PE=1 SV=1;tr|A0A0G2JNZ0|A0A0G2JNZ0_HUMAN Glucosylceramidase OS=Homo sapiens O	4	3	3	3	1	1	2	0	1	1	2	0	1	1	2	0	10.8	10.8	10.8	59.716	536	536;449;487;536	2.6		2	3			0	8.4979	By MS/MS	By MS/MS	By MS/MS		NaN	NaN	NaN	1	1	Median	NaN	NaN	NaN	NaN	NaN	NaN	NaN	NaN	NaN	NaN	NaN	NaN	1	0	0	0	1	0	0	0	Median	Median	Median	Median	5.4	2.4	5.4	0	204950000	203620000	1328500	188440000	187110000	1328500	0	0	0	16508000	16508000	0	0	0	0	27	611420	611420	0	6979300	6930100	49205	0	0	0	611420	611420	0	0	0	0	DVPLTIKDPAVGFLETISPGYSIHTYLWR;NFVDSPIIVDITK;PVSLLASPWTSPTWLK				1013	4360;17559;18760	True;True;True	4837;19776;21138	20605;83004;83005;83006;89157	25654;103529;103530;103531;111184	25654;103530;111184			-1;-1;-1;-1
P04075;J3KPS3;H3BQN4;H3BPS8;H3BUH7;H3BR04;H3BMQ8;H3BU78;H3BR68;A0A3B3IS80;P05062	P04075;J3KPS3;H3BQN4;H3BPS8;H3BUH7;H3BR04	26;24;23;16;14;13;12;10;8;1;1	26;24;23;16;14;13;12;10;8;1;1	23;23;20;13;14;13;12;10;8;0;0	Fructose-bisphosphate aldolase A;Fructose-bisphosphate aldolase	ALDOA	sp|P04075|ALDOA_HUMAN Fructose-bisphosphate aldolase A OS=Homo sapiens OX=9606 GN=ALDOA PE=1 SV=2;tr|J3KPS3|J3KPS3_HUMAN Fructose-bisphosphate aldolase OS=Homo sapiens OX=9606 GN=ALDOA PE=1 SV=1;tr|H3BQN4|H3BQN4_HUMAN Fructose-bisphosphate aldolase OS=Homo	11	26	26	23	20	21	12	21	20	21	12	21	18	18	12	20	75	75	65.4	39.42	364	364;368;361;278;155;162;140;204;130;342;364	3.19		6	114	25	5	0	323.31	By MS/MS	By MS/MS	By MS/MS	By MS/MS	0.0059188	0.0068413	130.73	36	36	Linear	0.093084	0.0054724	0.085116	0.16902	0.10487	0.0057951	0.12644	0.21056	76.162	111.49	139.31	225.52	10	14	6	6	10	14	6	6	Median	Linear	Median	Median	67.6	74.7	40.9	70.3	37616000000	37455000000	161080000	13594000000	13522000000	72402000	19456000000	19398000000	58918000	3143999999.9999995	3120899999.9999995	23053000	1421300000	1414600000	6708300	23	508040000	505750000	2284400	281850000	280440000	1412800	152820000	152180000	637870	56953000	56807000	145350	16411000	16322000	88313	ADDGRPFPQVIK;ALANSLACQGK;ALQASALK;CPLLKPWALTFSYGR;ELSDIAHR;FSHEEIAMATVTALR;FSHEEIAMATVTALRR;GILAADESTGSIAK;GILAADESTGSIAKR;GVVPLAGTNGETTTQGLDGLSER;IGEHTPSALAIMENANVLAR;LQSIGTENTEENR;LQSIGTENTEENRR;PFPQVIK;PYQYPALTPEQK;PYQYPALTPEQKK;QLLLTADDR;QLLLTADDRVNPCIGGVILFHETLYQK;RALANSLACQGK;TVPPAVTGITFLSGGQSEEEASINLNAINK;VDKGVVPLAGTNGETTTQGLDGLSER;VLAAVYK;VNPCIGGVILFHETLYQK;YASICQQNGIVPIVEPEILPDGDHDLK;YASICQQNGIVPIVEPEILPDGDHDLKR;YTPSGQAGAAASESLFVSNHAY				1014	346;1253;1496;2868;5662;7507;7508;8506;8507;9539;10689;15596;15597;18602;18779;18780;19350;19351;19941;24156;24554;25276;25758;26962;26963;27703	True;True;True;True;True;True;True;True;True;True;True;True;True;True;True;True;True;True;True;True;True;True;True;True;True;True	381;1386;1661;3190;6257;8309;8310;8311;8312;9414;9415;10544;11806;11807;17275;17276;20960;21158;21159;21781;21782;22431;27086;27528;28335;28880;30195;30196;31013	1505;1506;1507;1508;1509;6370;6371;6372;7406;7407;7408;7409;13748;13749;13750;13751;13752;13753;13754;26194;34694;34695;34696;34697;34698;34699;34700;34701;34702;34703;34704;34705;34706;34707;34708;34709;34710;34711;34712;34713;34714;39600;39601;39602;39603;39604;39605;39606;39607;39608;39609;39610;39611;39612;39613;44234;44235;50099;50100;50101;50102;50103;50104;50105;50106;50107;50108;50109;50110;50111;50112;50113;50114;50115;50116;50117;50118;50119;50120;73634;73635;73636;73637;73638;73639;73640;73641;73642;73643;73644;73645;73646;73647;88558;89209;89210;89211;89212;89213;89214;89215;89216;89217;89218;89219;91539;91540;91541;91542;91543;91544;91545;91546;91547;91548;93971;113891;113892;113893;113894;113895;113896;113897;113898;113899;113900;113901;113902;115870;115871;115872;119777;122090;122091;127737;127738;127739;127740;127741;127742;131027;131028;131029;131030;131031;131032;131033;131034;131035;131036	1871;1872;1873;1874;1875;7967;7968;7969;9232;9233;9234;9235;17242;17243;17244;17245;17246;17247;17248;32534;43447;43448;43449;43450;43451;43452;43453;43454;43455;43456;43457;43458;43459;43460;43461;43462;43463;43464;43465;43466;43467;43468;49670;49671;49672;49673;49674;49675;49676;49677;49678;49679;49680;49681;49682;49683;55452;55453;62828;62829;62830;62831;62832;62833;62834;62835;62836;62837;62838;62839;62840;62841;62842;62843;62844;62845;62846;62847;62848;62849;62850;62851;62852;62853;62854;92017;92018;92019;92020;92021;92022;92023;92024;92025;92026;92027;92028;92029;92030;92031;92032;110449;111249;111250;111251;111252;111253;111254;111255;111256;111257;111258;111259;111260;111261;114074;114075;114076;114077;114078;114079;114080;114081;114082;114083;114084;114085;114086;114087;114088;117023;142367;142368;142369;142370;142371;142372;142373;142374;142375;142376;142377;142378;142379;142380;142381;142382;142383;142384;142385;142386;142387;144964;144965;144966;144967;149910;152848;152849;159893;159894;159895;159896;159897;159898;159899;159900;159901;159902;159903;159904;159905;163998;163999;164000;164001;164002;164003;164004;164005;164006;164007;164008;164009	1871;7967;9232;17242;32534;43454;43464;49674;49680;55453;62842;92024;92027;110449;111253;111260;114076;114078;117023;142376;144965;149910;152848;159893;159902;164006	1007;1008	165;251	-1;-1;-1;-1;-1;-1;-1;-1;-1;-1;-1
P04083;Q5T3N1;Q5T3N0	P04083;Q5T3N1	23;12;8	23;12;8	23;12;8	Annexin A1;Annexin	ANXA1	sp|P04083|ANXA1_HUMAN Annexin A1 OS=Homo sapiens OX=9606 GN=ANXA1 PE=1 SV=2;tr|Q5T3N1|Q5T3N1_HUMAN Annexin (Fragment) OS=Homo sapiens OX=9606 GN=ANXA1 PE=1 SV=1	3	23	23	23	15	15	17	19	15	15	17	19	15	15	17	19	69.1	69.1	69.1	38.714	346	346;204;115	3.29	1	6	74	40	2	0	323.31	By MS/MS	By MS/MS	By MS/MS	By MS/MS	0.14856	0.18919	91.012	16	16	Median	0.17317	0.10773	0.14583	0.1622	0.21489	0.11898	0.2097	0.67263	114.72	62.502	101.3	76.983	4	5	4	3	4	5	4	3	Median	Median	Median	Median	55.2	51.7	53.8	62.7	4828000000	4754900000	73072000	1640199999.9999998	1586599999.9999998	53578000	2248300000	2237200000	11166000	699810000	693760000	6047300	239670000	237390000	2281200	20	152180000	151170000	1019100	29896000	29789000	107300	93245000	92686000	558280	21437000	21188000	249070	7607000	7502500	104500	AAYLQETGKPLDETLK;AAYLQETGKPLDETLKK;ALTGHLEEVVLALLK;ALYEAGER;AMVSEFLK;DITSDTSGDFR;DLAKDITSDTSGDFR;GDRSEDFGVNEDLADSDAR;GGPGSAVSPYPTFNPSSDVAALHK;GLGTDEDTLIEILASR;GTDVNVFNTILTTR;GVDEATIIDILTK;GVDEATIIDILTKR;ILVALCGGN;KGTDVNVFNTILTTR;MYGISLCQAILDETKGDYEK;NALLSLAK;PAFFAEK;QAWFIENEEQEYVQTVK;SEDFGVNEDLADSDAR;SEIDMNDIK;TPAQFDADELR;VLDLELK				1015	286;287;1566;1616;1673;3512;3590;8070;8349;8705;9314;9423;9424;11251;12406;17261;17327;18551;18878;20764;20814;23622;25340	True;True;True;True;True;True;True;True;True;True;True;True;True;True;True;True;True;True;True;True;True;True;True	310;311;1739;1794;1875;3889;3980;8933;9242;9629;10292;10411;10412;12429;13751;19437;19517;20907;21265;23322;23378;26495;28406	1142;1143;1144;1145;7743;7744;7745;7746;7747;7748;7749;7750;7751;7752;7753;7754;7987;8281;8282;8283;8284;8285;8286;8287;16725;16726;16727;16728;17077;37491;37492;37493;37494;37495;37496;37497;38741;38742;38743;38744;38745;38746;38747;38748;40712;40713;40714;40715;40716;40717;40718;40719;40720;40721;40722;40723;40724;40725;40726;40727;40728;40729;40730;40731;40732;43118;43119;43120;43121;43122;43123;43549;43550;43551;43552;43553;43554;43555;43556;43557;43558;43559;43560;43561;43562;43563;43564;53033;58632;58633;58634;58635;58636;58637;58638;81619;81620;81621;81872;81873;88357;89612;89613;89614;89615;89616;89617;89618;97965;97966;97967;97968;98189;98190;111344;111345;111346;111347;111348;111349;111350;120235;120236	1412;1413;1414;1415;9655;9656;9657;9658;9659;9660;9661;9662;9663;9664;9665;9666;9667;9939;10288;10289;10290;10291;10292;10293;10294;21038;21039;21040;21041;21452;46956;46957;46958;46959;46960;46961;46962;48527;48528;48529;48530;48531;48532;48533;48534;48535;48536;48537;51040;51041;51042;51043;51044;51045;51046;51047;51048;51049;51050;51051;51052;51053;51054;51055;51056;51057;51058;51059;51060;51061;51062;51063;54025;54026;54027;54028;54029;54030;54031;54573;54574;54575;54576;54577;54578;54579;54580;54581;54582;54583;54584;54585;54586;54587;54588;54589;66473;73494;73495;73496;73497;73498;73499;73500;73501;73502;101780;101781;101782;101783;102099;102100;110210;111728;111729;111730;111731;111732;111733;111734;111735;122015;122016;122017;122018;122285;122286;122287;139061;139062;139063;139064;139065;139066;139067;150528;150529	1412;1415;9656;9939;10291;21039;21452;46960;48530;51046;54031;54578;54582;66473;73500;101782;102099;110210;111728;122018;122285;139061;150529			-1;-1;-1
P04196	P04196	2	2	2	Histidine-rich glycoprotein	HRG	sp|P04196|HRG_HUMAN Histidine-rich glycoprotein OS=Homo sapiens OX=9606 GN=HRG PE=1 SV=1	1	2	2	2	1	1	2	1	1	1	2	1	1	1	2	1	3	3	3	59.578	525	525	2.1	2	5	3			0.0020111	4.7727	By MS/MS	By MS/MS	By MS/MS	By MS/MS	NaN	NaN	NaN	1	1	Median	NaN	NaN	NaN	NaN	NaN	NaN	NaN	NaN	NaN	NaN	NaN	NaN	0	1	0	0	0	1	0	0	Median	Median	Median	Median	1.7	1.7	3	1.7	81750000	81306000	443330	7168000	7168000	0	53909000	53465000	443330	18233000	18233000	0	2439800	2439800	0	21	3892800	3871700	21111	341330	341330	0	2567100	2546000	21111	868250	868250	0	116180	116180	0	ALDLINK;DGYLFQLLR				1016	1293;3368	True;True	1429;3733	6502;15980;15981;15982;15983;15984;15985;15986;15987;15988	8128;20102;20103;20104;20105;20106;20107;20108;20109;20110	8128;20103			-1
P04350;M0R2D3;M0R278;M0QY85;M0QYM7;M0R0X0;M0QY37;M0QX14;M0R042;M0QZL7;M0R1I1;M0R2T4;A0A075B724	P04350	24;9;6;5;5;4;4;4;4;4;3;2;1	2;0;2;0;0;0;0;0;0;0;2;0;0	0;0;0;0;0;0;0;0;0;0;0;0;0	Tubulin beta-4A chain	TUBB4A	sp|P04350|TBB4A_HUMAN Tubulin beta-4A chain OS=Homo sapiens OX=9606 GN=TUBB4A PE=1 SV=2	13	24	2	0	21	22	13	14	0	1	1	2	0	0	0	0	64.2	4.3	0	49.585	444	444;155;167;107;160;103;109;110;144;157;74;104;119	3			4			0	10.017	By matching	By MS/MS	By MS/MS	By MS/MS	1.6332	1.7405	16.288	2	2	Median	NaN	NaN	NaN	NaN	NaN	NaN	NaN	NaN	NaN	NaN	NaN	NaN	0	1	1	0	0	1	1	0	Median	Median	Median	Median	59.9	64	40.8	46.4	194260000	174180000	20080000	0	0	0	150150000	135350000	14797000	42859000	37576000	5283000	1250700	1250700	0	20	9712900	8708900	1004000	0	0	0	7507400	6767500	739840	2142900	1878800	264150	62533	62533	0	ALTVPELTQQMFDAK;AVLVDLEPGTMDSVR;EIVHLQAGQCGNQIGAK;FPGQLNADLR;FPGQLNADLRK;FWEVISDEHGIDPTGTYHGDSDLQLER;GHYTEGAELVDAVLDVVR;GHYTEGAELVDAVLDVVRK;IMNTFSVVPSPK;ISEQFTAMFR;ISEQFTAMFRR;KLAVNMVPFPR;LAVNMVPFPR;LHFFMPGFAPLTSR;LTTPTYGDLNHLVSATMSGVTTCLR;LTTPTYGDLNHLVSATMSGVTTCLRFPGQLNADLR;MREIVHLQAGQCGNQIGAK;NMMAACDPR;NSSYFVEWIPNNVK;RISEQFTAMFR;SGPFGQIFRPDNFVFGQSGAGNNWAK;TAVCDIPPR;VSDTVVEPYNATLSVHQLVENTDETYCIDNEALYDICFR;YLTVAAVFR				1019	1579;2489;5307;7337;7338;7754;8448;8449;11311;11623;11624;12544;13281;14115;16088;16089;17087;18002;18266;20123;21093;22757;26058;27438	False;False;False;False;False;False;True;True;False;False;False;False;False;False;False;False;False;False;False;False;False;False;False;False	1752;1753;2778;2779;5880;8118;8119;8591;9350;9351;12509;12510;12856;12857;12858;13902;13903;14736;14737;15647;15648;17796;17797;17798;19149;20263;20581;22627;23689;25533;29205;30716	7809;7810;7811;7812;7813;12230;12231;12232;12233;12234;12235;24692;24693;24694;24695;24696;24697;24698;24699;33918;33919;33920;33921;33922;33923;33924;33925;33926;36031;36032;36033;39378;39379;39380;39381;53302;53303;53304;53305;53306;53307;53308;53309;53310;53311;53312;53313;53314;54598;54599;54600;54601;54602;54603;54604;54605;54606;54607;54608;54609;54610;59545;59546;59547;59548;59549;59550;59551;59552;59553;59554;63531;63532;63533;63534;63535;63536;63537;63538;63539;63540;63541;63542;67052;67053;67054;67055;67056;67057;67058;67059;67060;67061;67062;67063;67064;67065;67066;67067;67068;67069;67070;67071;67072;67073;67074;75758;75759;75760;75761;75762;75763;75764;75765;75766;75767;75768;75769;80621;80622;80623;85198;85199;86700;86701;86702;86703;86704;86705;86706;94779;94780;94781;94782;99599;99600;99601;99602;99603;99604;99605;99606;99607;99608;107006;107007;107008;107009;107010;107011;107012;123337;123338;123339;123340;123341;129899;129900;129901;129902;129903;129904;129905;129906;129907;129908	9729;9730;9731;9732;9733;9734;9735;15312;15313;15314;15315;15316;15317;30669;30670;30671;30672;30673;30674;30675;30676;30677;30678;42395;42396;42397;42398;42399;42400;42401;42402;42403;42404;42405;42406;42407;42408;42409;42410;42411;42412;45191;45192;45193;45194;45195;49404;49405;49406;49407;49408;66787;66788;66789;66790;66791;66792;66793;66794;66795;66796;66797;66798;66799;66800;66801;66802;66803;66804;66805;68332;68333;68334;68335;68336;68337;68338;68339;68340;68341;68342;68343;68344;68345;68346;68347;68348;74628;74629;74630;74631;74632;74633;74634;74635;74636;74637;74638;79696;79697;79698;79699;79700;79701;79702;79703;79704;79705;79706;79707;79708;79709;83933;83934;83935;83936;83937;83938;83939;83940;83941;83942;83943;83944;83945;83946;83947;83948;83949;83950;83951;83952;83953;83954;83955;83956;83957;83958;83959;83960;83961;83962;83963;94667;94668;94669;94670;94671;94672;94673;94674;94675;94676;94677;94678;94679;94680;94681;100569;100570;100571;106257;106258;108152;108153;108154;108155;108156;108157;108158;108159;108160;117998;117999;118000;118001;118002;124014;124015;124016;124017;124018;124019;124020;124021;124022;124023;124024;124025;124026;124027;124028;124029;133321;133322;133323;133324;133325;133326;133327;154371;154372;154373;154374;154375;154376;154377;154378;162594;162595;162596;162597;162598;162599;162600;162601;162602;162603;162604	9730;15316;30671;42399;42412;45195;49405;49408;66790;68342;68348;74633;79703;83960;94668;94680;100570;106258;108152;117998;124022;133322;154374;162598	1013;1014;1015;1016;1017;1018	73;164;233;257;267;388	-1;-1;-1;-1;-1;-1;-1;-1;-1;-1;-1;-1;-1
P04406;E7EUT5;O14556	P04406;E7EUT5	26;19;1	26;19;1	26;19;1	Glyceraldehyde-3-phosphate dehydrogenase	GAPDH	sp|P04406|G3P_HUMAN Glyceraldehyde-3-phosphate dehydrogenase OS=Homo sapiens OX=9606 GN=GAPDH PE=1 SV=3;tr|E7EUT5|E7EUT5_HUMAN Glyceraldehyde-3-phosphate dehydrogenase OS=Homo sapiens OX=9606 GN=GAPDH PE=1 SV=1	3	26	26	26	25	17	16	25	25	17	16	25	25	17	16	25	83	83	83	36.053	335	335;260;408	3.37	10	22	210	127	31	0	323.31	By MS/MS	By MS/MS	By MS/MS	By MS/MS	0.0092586	0.011637	165.83	144	137	Leave out requantified	0.0088823	0.011734	0.0032501	0.0054791	0.010679	0.012681	0.0036549	0.006857	205.34	147.78	146.16	103.01	44	30	34	36	41	29	34	33	Leave out requantified	Plateau	Linear	Leave out requantified	80.6	65.1	68.4	81.2	419630000000	347890000000	71739000000	238950000000	188630000000	50319000000	98446000000	87731000000	10715000000	47621000000	47543000000	77782000	34610000000	23983000000	10627000000	17	16706000000	12548000000	4158599999.9999995	9227600000	6282699999.999999	2944899999.9999995	4033799999.9999995	3408699999.9999995	625090000	1718999999.9999998	1717999999.9999998	1002300	1725999999.9999998	1138500000	587580000	AAFNSGKVDIVAINDPFIDLNYMVYMFQYDSTHGK;GALQNIIPASTGAAK;GILGYTEHQVVSSDFNSDTHSSTFDAGAGIALNDHFVK;IISNASCTTNCLAPLAK;IKWGDAGAEYVVESTGVFTTMEK;LEKPAKYDDIK;LISWYDNEFGYSNR;LTGMAFR;LTGMAFRVPTANVSVVDLTCR;LVINGNPITIFQER;LVINGNPITIFQERDPSK;LVINGNPITIFQERDPSKIK;RVIISAPSADAPMFVMGVNHEK;RVIISAPSADAPMFVMGVNHEKYDNSLK;VDIVAINDPFIDLNYMVYMFQYDSTHGK;VDIVAINDPFIDLNYMVYMFQYDSTHGKFHGTVK;VGVNGFGR;VIHDNFGIVEGLMTTVHAITATQK;VIISAPSADAPMFVMGVNHEK;VIISAPSADAPMFVMGVNHEKYDNSLK;VIPELNGK;VPTANVSVVDLTCR;VPTANVSVVDLTCRLEKPAK;VVDLMAHMASK;VVDLMAHMASKE;WGDAGAEYVVESTGVFTTMEK				1020	110;7891;8516;10941;11018;13628;14333;15988;15989;16204;16205;16206;20413;20414;24550;24551;24979;25080;25086;25087;25124;25871;25872;26381;26382;26706	True;True;True;True;True;True;True;True;True;True;True;True;True;True;True;True;True;True;True;True;True;True;True;True;True;True	119;120;8740;9426;12083;12168;12169;15111;15881;17691;17692;17693;17922;17923;17924;22942;22943;22944;22945;22946;27521;27522;27523;27524;27525;27997;28112;28113;28119;28120;28121;28122;28123;28124;28170;29001;29002;29551;29552;29553;29554;29903;29904	443;444;36696;36697;36698;36699;36700;36701;36702;36703;36704;36705;36706;36707;36708;36709;36710;36711;36712;36713;36714;39652;39653;39654;39655;39656;39657;39658;39659;39660;39661;39662;39663;39664;39665;39666;51398;51399;51400;51401;51402;51403;51404;51405;51406;51407;51408;51409;51410;51807;51808;51809;51810;51811;51812;51813;51814;51815;51816;64860;64861;64862;64863;64864;68071;68072;68073;68074;68075;68076;68077;68078;68079;68080;68081;68082;68083;68084;68085;68086;68087;68088;68089;68090;68091;68092;68093;68094;68095;68096;68097;68098;68099;68100;75217;75218;75219;75220;75221;75222;75223;75224;75225;75226;75227;75228;75229;75230;75231;75232;75233;75234;75235;75236;75237;75238;75239;75240;75241;75242;76306;76307;76308;76309;76310;76311;76312;76313;76314;76315;76316;76317;76318;76319;76320;76321;76322;76323;76324;76325;76326;76327;76328;96147;96148;96149;96150;96151;96152;96153;96154;96155;96156;96157;96158;96159;96160;96161;115823;115824;115825;115826;115827;115828;115829;115830;115831;115832;115833;115834;115835;115836;115837;115838;115839;115840;115841;115842;115843;115844;115845;115846;115847;115848;115849;115850;118125;118126;118127;118128;118129;118130;118677;118678;118679;118680;118681;118682;118683;118684;118685;118686;118687;118688;118689;118690;118691;118692;118693;118694;118695;118696;118697;118698;118699;118700;118701;118702;118703;118704;118705;118706;118707;118708;118709;118710;118711;118712;118713;118714;118715;118716;118717;118718;118719;118720;118721;118722;118723;118724;118725;118726;118741;118742;118743;118744;118745;118746;118747;118748;118749;118750;118751;118752;118753;118754;118755;118756;118757;118758;118759;118760;118761;118762;118763;118764;118765;118766;118767;118768;118769;118770;118771;118772;118773;118774;118775;118776;118777;118778;118779;118780;118781;118782;118783;118784;118785;118786;118787;118788;118789;118790;118791;118792;118793;118794;118795;118796;118797;118798;118799;118800;118801;118802;118803;118804;118805;118806;118807;118808;118809;118810;119021;119022;119023;122568;122569;122570;122571;122572;122573;122574;122575;122576;122577;122578;122579;122580;122581;122582;122583;122584;122585;122586;124802;124803;124804;124805;124806;124807;124808;124809;124810;124811;124812;124813;124814;124815;124816;124817;124818;124819;124820;124821;124822;124823;124824;124825;124826;124827;124828;126308;126309;126310;126311;126312;126313;126314;126315;126316;126317;126318;126319;126320;126321;126322;126323;126324;126325;126326;126327;126328;126329;126330;126331;126332;126333;126334;126335;126336;126337;126338;126339;126340;126341;126342;126343;126344;126345;126346	550;551;552;45988;45989;45990;45991;45992;45993;45994;45995;45996;45997;45998;45999;46000;46001;46002;46003;46004;46005;46006;46007;46008;46009;46010;46011;46012;49728;49729;49730;49731;49732;49733;49734;49735;49736;49737;49738;49739;49740;49741;49742;49743;49744;49745;49746;49747;49748;49749;49750;49751;49752;49753;49754;64474;64475;64476;64477;64478;64479;64480;64481;64482;64483;64484;64485;64486;64487;64488;64947;64948;64949;64950;64951;64952;64953;64954;64955;64956;64957;64958;81258;81259;81260;81261;81262;85212;85213;85214;85215;85216;85217;85218;85219;85220;85221;85222;85223;85224;85225;85226;85227;85228;85229;85230;85231;85232;85233;85234;85235;85236;85237;85238;85239;85240;85241;85242;85243;85244;85245;85246;85247;85248;85249;85250;94000;94001;94002;94003;94004;94005;94006;94007;94008;94009;94010;94011;94012;94013;94014;94015;94016;94017;94018;94019;94020;94021;94022;94023;94024;94025;94026;94027;94028;94029;94030;95335;95336;95337;95338;95339;95340;95341;95342;95343;95344;95345;95346;95347;95348;95349;95350;95351;95352;95353;95354;95355;95356;95357;95358;95359;95360;119757;119758;119759;119760;119761;119762;119763;119764;119765;119766;119767;119768;119769;119770;119771;119772;144900;144901;144902;144903;144904;144905;144906;144907;144908;144909;144910;144911;144912;144913;144914;144915;144916;144917;144918;144919;144920;144921;144922;144923;144924;144925;144926;144927;144928;144929;144930;144931;144932;144933;144934;144935;144936;144937;144938;144939;144940;144941;144942;147843;147844;147845;147846;147847;147848;148544;148545;148546;148547;148548;148549;148550;148551;148552;148553;148554;148555;148556;148557;148558;148559;148560;148561;148562;148563;148564;148565;148566;148567;148568;148569;148570;148571;148572;148573;148574;148575;148576;148577;148578;148579;148580;148581;148582;148583;148584;148585;148586;148587;148588;148589;148590;148591;148592;148593;148594;148595;148596;148597;148598;148599;148600;148601;148602;148603;148604;148605;148606;148607;148608;148609;148610;148611;148612;148613;148614;148615;148616;148617;148618;148619;148620;148621;148639;148640;148641;148642;148643;148644;148645;148646;148647;148648;148649;148650;148651;148652;148653;148654;148655;148656;148657;148658;148659;148660;148661;148662;148663;148664;148665;148666;148667;148668;148669;148670;148671;148672;148673;148674;148675;148676;148677;148678;148679;148680;148681;148682;148683;148684;148685;148686;148687;148688;148689;148690;148691;148692;148693;148694;148695;148696;148697;148698;148699;148700;148701;148702;148703;148704;148705;148706;148707;148708;148709;148710;148711;148712;148713;148714;148715;148716;148717;148718;148719;148720;148721;148722;148723;148724;148725;148980;148981;148982;153479;153480;153481;153482;153483;153484;153485;153486;153487;153488;153489;153490;153491;153492;153493;153494;153495;153496;153497;153498;153499;153500;153501;156190;156191;156192;156193;156194;156195;156196;156197;156198;156199;156200;156201;156202;156203;156204;156205;156206;156207;156208;156209;156210;156211;156212;156213;156214;156215;156216;156217;158004;158005;158006;158007;158008;158009;158010;158011;158012;158013;158014;158015;158016;158017;158018;158019;158020;158021;158022;158023;158024;158025;158026;158027;158028;158029;158030;158031;158032;158033;158034;158035;158036;158037;158038;158039;158040;158041;158042;158043;158044;158045;158046;158047;158048;158049;158050;158051;158052;158053;158054;158055;158056;158057;158058;158059;158060	551;46008;49728;64477;64955;81259;85217;94002;94025;95335;95357;95360;119766;119770;144936;144942;147845;148547;148673;148724;148980;153482;153499;156192;156207;158028	1019;1020;1021;1022;1023;1024;1025;1026;1027	43;46;105;130;133;175;231;328;331	-1;-1;-1
P04818	P04818	2	2	2	Thymidylate synthase	TYMS	sp|P04818|TYSY_HUMAN Thymidylate synthase OS=Homo sapiens OX=9606 GN=TYMS PE=1 SV=3	1	2	2	2	0	0	2	0	0	0	2	0	0	0	2	0	8	8	8	35.716	313	313	3.33			2	1		0	7.3378			By MS/MS		NaN	NaN	NaN	1	0	Median	NaN	NaN	NaN	NaN	NaN	NaN	NaN	NaN	NaN	NaN	NaN	NaN	0	0	1	0	0	0	0	0	Median	Median	Median	Median	0	0	8	0	32141000	19671000	12470000	0	0	0	0	0	0	32141000	19671000	12470000	0	0	0	16	2008800	1229500	779350	0	0	0	0	0	0	2008800	1229500	779350	0	0	0	DFLDSLGFSTR;EEGDLGPVYGFQWR				1021	3209;4830	True;True	3559;5356	15148;22683;22684	18988;28192;28193	18988;28193			-1
Q5JYR7;P04844;F2Z3K5;Q5JYR4	Q5JYR7;P04844;F2Z3K5;Q5JYR4	2;2;1;1	2;2;1;1	2;2;1;1	Dolichyl-diphosphooligosaccharide--protein glycosyltransferase subunit 2	RPN2	tr|Q5JYR7|Q5JYR7_HUMAN Dolichyl-diphosphooligosaccharide--protein glycosyltransferase subunit 2 (Fragment) OS=Homo sapiens OX=9606 GN=RPN2 PE=1 SV=8;sp|P04844|RPN2_HUMAN Dolichyl-diphosphooligosaccharide--protein glycosyltransferase subunit 2 OS=Homo sapie	4	2	2	2	0	0	2	0	0	0	2	0	0	0	2	0	12.5	12.5	12.5	37.109	344	344;631;162;166	3			2			0.0020502	5.2209			By MS/MS		NaN	NaN	NaN	0	0	Median	NaN	NaN	NaN	NaN	NaN	NaN	NaN	NaN	NaN	NaN	NaN	NaN	0	0	0	0	0	0	0	0	Median	Median	Median	Median	0	0	12.5	0	0	0	0	0	0	0	0	0	0	0	0	0	0	0	0	11	0	0	0	0	0	0	0	0	0	0	0	0	0	0	0	ASLDRPFTNLESAFYSIVGLSSLGAQVPDAK;SIVEEIEDLVAR				1022	2123;21315	True;True	2372;23940	10502;100572	13150;125232	13150;125232			-1;-1;-1;-1
P04899;P11488;P19087;A8MTJ3;A0A1W2PP38	P04899	16;2;2;2;1	7;0;0;0;0	7;0;0;0;0	Guanine nucleotide-binding protein G(i) subunit alpha-2	GNAI2	sp|P04899|GNAI2_HUMAN Guanine nucleotide-binding protein G(i) subunit alpha-2 OS=Homo sapiens OX=9606 GN=GNAI2 PE=1 SV=3	5	16	7	7	15	9	6	10	6	3	2	3	6	3	2	3	56.9	33	33	40.45	355	355;350;354;354;196	3			15			0	77.048	By MS/MS	By MS/MS	By MS/MS	By MS/MS	0.39349	0.49155	200.01	2	2	Median	0.39349	NaN	NaN	NaN	0.49155	NaN	NaN	NaN	200.01	NaN	NaN	NaN	2	0	0	0	2	0	0	0	Median	Median	Median	Median	52.1	35.5	21.4	35.8	834290000	809630000	24657000	733360000	708700000	24657000	57390000	57390000	0	31384000	31384000	0	12162000	12162000	0	17	29298000	27957000	1340600	25214000	23873000	1340600	1794400	1794400	0	1846100	1846100	0	443540	443540	0	AMGNLQIDFADPSR;AVVYSNTIQSIMAIVK;DTKEIYTHFTCATDTK;EIYTHFTCATDTK;EYQLNDSAAYYLNDLER;IAQSDYIPTQQDVLR;IIHEDGYSEEECR;ITHSPLTICFPEYTGANKYDEAASYIQSK;LFDSICNNK;LFDSICNNKWFTDTSIILFLNKK;LLLLGAGESGK;LWADHGVQACFGR;MFDVGGQR;NVQFVFDAVTDVIIK;TTGIVETHFTFK;WFTDTSIILFLNKK				1023	1645;2572;4228;5327;6537;10278;10885;11817;13732;13733;14766;16376;16753;18445;23980;26699	True;True;False;False;True;True;True;True;False;False;False;True;False;False;False;False	1832;2871;4695;5904;7223;11364;12023;13098;15231;15232;16347;18114;18609;18610;20793;26894;29896	8100;8101;12665;19998;24800;24801;24802;24803;24804;24805;24806;24807;24808;24809;24810;24811;30038;30039;30040;48247;48248;48249;48250;51143;51144;55620;55621;65354;65355;65356;65357;65358;65359;70141;70142;70143;70144;70145;70146;70147;70148;70149;70150;70151;70152;77121;78914;78915;78916;78917;78918;78919;78920;87751;87752;87753;87754;87755;87756;87757;87758;87759;87760;87761;87762;87763;87764;112929;112930;112931;112932;112933;112934;112935;112936;126288;126289	10071;10072;10073;15900;24941;30814;30815;30816;30817;30818;30819;30820;30821;30822;30823;30824;30825;30826;30827;30828;37500;37501;37502;60616;60617;60618;60619;60620;64174;64175;69626;69627;81874;81875;81876;81877;81878;81879;87778;87779;87780;87781;87782;87783;87784;87785;87786;87787;87788;87789;87790;87791;96378;98574;98575;98576;98577;98578;98579;98580;109445;109446;109447;109448;109449;109450;109451;109452;109453;109454;109455;109456;109457;109458;109459;109460;109461;109462;141110;141111;141112;141113;141114;141115;141116;141117;141118;141119;157984;157985	10073;15900;24941;30815;37502;60616;64174;69626;81875;81879;87778;96378;98577;109448;141111;157984	1028	199	-1;-1;-1;-1;-1
P04920;A0A7I2V5T6;C9J722;C9J035;C9J9M9	P04920;A0A7I2V5T6	4;3;1;1;1	4;3;1;1;1	4;3;1;1;1	Anion exchange protein 2	SLC4A2	sp|P04920|B3A2_HUMAN Anion exchange protein 2 OS=Homo sapiens OX=9606 GN=SLC4A2 PE=1 SV=4;tr|A0A7I2V5T6|A0A7I2V5T6_HUMAN Anion exchange protein OS=Homo sapiens OX=9606 GN=SLC4A2 PE=1 SV=1	5	4	4	4	4	0	0	0	4	0	0	0	4	0	0	0	6	6	6	137.01	1241	1241;889;145;150;169	2		4				0	18.569	By MS/MS				NaN	NaN	NaN	0	0	Median	NaN	NaN	NaN	NaN	NaN	NaN	NaN	NaN	NaN	NaN	NaN	NaN	0	0	0	0	0	0	0	0	Median	Median	Median	Median	6	0	0	0	47617000	47617000	0	47617000	47617000	0	0	0	0	0	0	0	0	0	0	50	338970	338970	0	338970	338970	0	0	0	0	0	0	0	0	0	0	ALLQMVEAAGAAEDDPLRR;LSVPSGFSVTAPEKR;RRPGASPTGETPTIEEGEEDEDEASEAEGAR;TGRPFGGLIR				1024	1450;15913;20352;23122	True;True;True;True	1605;17612;22876;25930	7209;74897;95908;108679	8996;93585;119470;135511	8996;93585;119470;135511			-1;-1;-1;-1;-1
P05023;M0R116;A0A2R8YEY8;A0A0A0MT26;P13637;B1AKY9;P50993;H0Y7C1;Q13733;Q5TC01;Q5TC02;E9PRA5;P20648;Q5TC05;A0A669K9X0;M0QXF2	P05023	61;21;21;21;21;19;19;17;12;8;6;5;4;3;3;3	61;21;21;21;21;19;19;17;12;8;6;5;4;3;3;3	56;16;16;16;16;14;14;12;7;8;6;5;1;3;3;3	Sodium/potassium-transporting ATPase subunit alpha-1	ATP1A1	sp|P05023|AT1A1_HUMAN Sodium/potassium-transporting ATPase subunit alpha-1 OS=Homo sapiens OX=9606 GN=ATP1A1 PE=1 SV=1	16	61	61	56	61	40	31	40	61	40	31	40	56	38	28	37	54	54	51.3	112.89	1023	1023;983;1010;1226;1013;1009;1020;714;1029;144;106;517;1035;157;219;251	1.8	184	257	65	6	1	0	323.31	By MS/MS	By MS/MS	By MS/MS	By MS/MS	0.067948	0.10364	147.38	173	168	Leave out requantified	0.018732	0.08719	0.0075392	0.046723	0.033211	0.13344	0.015238	0.082168	138.23	96.17	115.02	122.46	69	44	33	27	67	44	33	24	Plateau	Median	Linear	Leave out requantified	54	44.7	36.4	44.4	155250000000	152030000000	3216699999.9999995	114830000000	112250000000	2581100000	18581000000	18495000000	85436000	18328000000	18177000000	150730000	3513499999.9999995	3113999999.9999995	399470000	45	2561600000	2493200000	68472000	1797699999.9999998	1742099999.9999998	55573000	353500000	352170000	1336100	345230000	342520000	2715000	65246000	56398000	8848400	AAVPDAVGK;ACVVHGSDLK;ACVVHGSDLKDMTSEQLDDILK;ADIGVAMGIAGSDVSK;AIAKGVGIISEGNETVEDIAAR;AVAGDASESALLK;AVFQANQENLPILK;AVFQANQENLPILKR;CIELCCGSVK;CIELCCGSVKEMR;CSSILLHGKEQPLDEELKDAFQNAYLELGGLGER;DAFQNAYLELGGLGER;DGPNALTPPPTTPEWIK;DGPNALTPPPTTPEWIKFCR;DMTSEQLDDILK;DMTSEQLDDILKYHTEIVFAR;DRDMDELKK;EQPLDEELK;EQPLDEELKDAFQNAYLELGGLGER;EVSMDDHKLSLDELHR;GGDRIPADLR;GIVVYTGDR;GIVVYTGDRTVMGR;GVGIISEGNETVEDIAAR;IAGLCNR;IISANGCKVDNSSLTGESEPQTR;IMESFKNMVPQQALVIR;IVEIPFNSTNK;IVEIPFNSTNKYQLSIHK;KADIGVAMGIAGSDVSK;LIFDNLK;LIFDNLKK;LIIVEGCQR;LNIPVSQVNPR;LSLDELHR;LSLDELHRK;MSINAEEVVVGDLVEVK;MTVAHMWFDNQIHEADTTENQSGVSFDK;MTVAHMWFDNQIHEADTTENQSGVSFDKTSATWLALSR;NIAFFSTNCVEGTAR;NLEAVETLGSTSTICSDK;NLEAVETLGSTSTICSDKTGTLTQNR;NMVPQQALVIR;NPNTSEPQHLLVMK;NSVFQQGMK;QAADMILLDDNFASIVTGVEEGR;QAADMILLDDNFASIVTGVEEGRLIFDNLKK;QGAIVAVTGDGVNDSPALK;QGAIVAVTGDGVNDSPALKK;RPGGWVEKETYY;SAGIKVIMVTGDHPITAK;SPDFTNENPLETR;TSATWLALSR;VDNSSLTGESEPQTR;VDWDDRWINDVEDSYGQQWTYEQR;VIMVTGDHPITAK;WINDVEDSYGQQWTYEQR;YGTDLSR;YHTEIVFAR;YQLSIHK;YQLSIHKNPNTSEPQHLLVMK				1025	272;332;333;398;999;2351;2433;2434;2786;2787;2898;2989;3327;3328;3890;3891;4077;5968;5969;6419;8302;8579;8580;9456;10224;10935;11290;11915;11916;12142;14226;14227;14262;15150;15810;15811;17108;17183;17184;17626;17832;17833;18016;18113;18275;18791;18792;19041;19042;20290;20518;21834;23819;24582;24629;25115;26732;27210;27232;27575;27576	True;True;True;True;True;True;True;True;True;True;True;True;True;True;True;True;True;True;True;True;True;True;True;True;True;True;True;True;True;True;True;True;True;True;True;True;True;True;True;True;True;True;True;True;True;True;True;True;True;True;True;True;True;True;True;True;True;True;True;True;True	296;364;365;366;439;440;1112;2618;2716;2717;3101;3102;3103;3221;3314;3687;3688;4326;4327;4328;4329;4534;6599;6600;7098;9192;9494;9495;10452;11302;12077;12474;12475;13206;13207;13453;13454;15769;15770;15807;16790;17501;17502;19179;19180;19304;19305;19306;19307;19308;19309;19850;20075;20076;20288;20289;20400;20401;20592;20593;21170;21171;21172;21173;21444;21445;22809;23059;24505;26717;27557;27608;28158;28159;29936;30465;30493;30877;30878;30879	1090;1091;1430;1431;1432;1433;1434;1435;1436;1437;1438;1439;1440;1441;1442;1828;1829;1830;1831;1832;1833;1834;1835;1836;1837;5181;11485;11486;11487;11488;11489;11490;11491;11492;11983;11984;11985;11986;11987;11988;11989;11990;11991;11992;11993;11994;11995;11996;11997;11998;11999;12000;12001;12002;12003;12004;12005;12006;12007;13486;13487;13488;13489;13490;13491;13492;13816;14068;14069;14070;14071;14072;14073;14074;14075;14076;14077;14078;14079;14080;15726;15727;15728;15729;15730;15731;15732;15733;15734;15735;15736;15737;18568;18569;18570;18571;18572;18573;18574;18575;18576;18577;18578;18579;18580;18581;18582;18583;18584;18585;18586;18587;18588;19332;27381;27382;27383;27384;27385;27386;27387;27388;27389;27390;27391;27392;27393;27394;27395;27396;27397;27398;27399;27400;27401;29481;38478;38479;38480;39941;39942;39943;39944;39945;39946;39947;39948;39949;39950;43797;43798;43799;43800;43801;43802;43803;43804;43805;43806;43807;43808;43809;43810;43811;43812;47875;47876;47877;51382;51383;53167;53168;53169;56100;56101;56102;56103;56104;56105;56106;56107;56108;56109;56110;56111;56112;57106;57107;57108;57109;57110;57111;57112;57113;57114;57115;57116;57117;57118;57119;57120;57121;57122;57123;57124;67587;67588;67589;67590;67591;67592;67593;67594;67713;67714;67715;67716;67717;67718;67719;67720;71804;71805;71806;71807;71808;71809;71810;71811;71812;71813;71814;71815;71816;71817;71818;71819;74517;74518;74519;74520;74521;74522;74523;74524;74525;74526;74527;80793;80794;80795;80796;80797;80798;80799;80800;80801;80802;80803;80804;80805;80806;80807;80808;80809;80810;80811;80812;80813;80814;80815;81204;81205;81206;81207;81208;81209;81210;81211;81212;81213;81214;81215;81216;81217;81218;81219;83260;83261;83262;83263;83264;83265;83266;83267;83268;83269;83270;84313;84314;84315;84316;84317;84318;84319;84320;84321;84322;84323;84324;84325;84326;84327;84328;84329;84330;84331;84332;85398;85399;85400;85401;85402;85403;85404;85405;85406;85407;85408;85409;85968;85969;85970;85971;85972;85973;85974;85975;85976;85977;85978;85979;85980;85981;85982;85983;85984;86746;86747;86748;86749;86750;86751;86752;86753;89253;89254;89255;89256;89257;89258;89259;89260;89261;89262;89263;89264;89265;89266;89267;89268;89269;89270;89271;89272;89273;89274;89275;89276;89277;89278;89279;89280;89281;89282;89283;90433;90434;90435;90436;90437;90438;90439;90440;90441;90442;90443;90444;90445;90446;90447;90448;90449;90450;90451;90452;90453;90454;90455;90456;90457;90458;90459;90460;90461;95530;96763;102991;102992;102993;102994;102995;102996;102997;102998;102999;103000;103001;103002;112174;112175;112176;112177;112178;112179;112180;116026;116027;116028;116029;116030;116031;116032;116174;116175;118957;118958;118959;118960;118961;118962;118963;118964;118965;118966;118967;118968;118969;118970;118971;118972;118973;118974;118975;118976;118977;118978;126448;126449;126450;126451;126452;126453;126454;126455;126456;126457;126458;126459;126460;126461;126462;126463;126464;128842;128843;128844;128845;128846;129002;129003;129004;129005;129006;129007;129008;129009;129010;129011;129012;129013;129014;130565;130566;130567;130568;130569;130570;130571;130572;130573;130574;130575	1354;1355;1766;1767;1768;1769;1770;1771;1772;1773;1774;1775;1776;1777;1778;1779;1780;1781;1782;1783;1784;1785;2322;2323;2324;2325;2326;2327;2328;2329;2330;2331;2332;6489;14320;14321;14322;14323;14324;14325;14326;14327;14328;15015;15016;15017;15018;15019;15020;15021;15022;15023;15024;15025;15026;15027;15028;15029;15030;15031;15032;15033;15034;15035;15036;15037;15038;15039;15040;16925;16926;16927;16928;16929;16930;16931;17328;17615;17616;17617;17618;17619;17620;17621;17622;17623;17624;17625;17626;17627;19812;19813;19814;19815;19816;19817;19818;19819;19820;19821;19822;19823;19824;19825;19826;19827;19828;19829;23157;23158;23159;23160;23161;23162;23163;23164;23165;23166;23167;23168;23169;23170;23171;23172;23173;23174;23175;23176;23177;23178;23179;24114;33944;33945;33946;33947;33948;33949;33950;33951;33952;33953;33954;33955;33956;33957;33958;33959;33960;33961;33962;33963;33964;33965;33966;33967;33968;33969;33970;33971;33972;33973;33974;33975;33976;33977;36663;48190;48191;48192;50091;50092;50093;50094;50095;50096;50097;50098;50099;50100;50101;54886;54887;54888;54889;54890;54891;54892;54893;54894;54895;54896;54897;54898;54899;54900;54901;54902;54903;54904;54905;54906;60164;60165;60166;64455;64456;66631;66632;66633;70187;70188;70189;70190;70191;70192;70193;70194;70195;70196;70197;70198;70199;70200;71533;71534;71535;71536;71537;71538;71539;71540;71541;71542;71543;71544;71545;71546;71547;71548;71549;71550;71551;71552;84626;84627;84628;84629;84630;84631;84632;84633;84634;84773;84774;84775;84776;84777;84778;84779;84780;89771;89772;89773;89774;89775;89776;89777;89778;89779;89780;89781;89782;89783;89784;89785;89786;93114;93115;93116;93117;93118;93119;93120;93121;93122;93123;93124;100836;100837;100838;100839;100840;100841;100842;100843;100844;100845;100846;100847;100848;100849;100850;100851;100852;100853;100854;100855;100856;100857;100858;100859;100860;100861;101305;101306;101307;101308;101309;101310;101311;101312;101313;101314;101315;101316;101317;101318;101319;101320;101321;101322;101323;101324;101325;101326;101327;101328;101329;101330;101331;103830;103831;103832;103833;103834;103835;103836;103837;103838;103839;103840;103841;103842;103843;103844;105080;105081;105082;105083;105084;105085;105086;105087;105088;105089;105090;105091;105092;105093;105094;105095;105096;105097;105098;105099;105100;105101;105102;105103;105104;106479;106480;106481;106482;106483;106484;106485;106486;106487;106488;106489;106490;106491;106492;107231;107232;107233;107234;107235;107236;107237;107238;107239;107240;107241;107242;107243;107244;107245;107246;107247;108213;108214;108215;108216;108217;108218;108219;108220;108221;111296;111297;111298;111299;111300;111301;111302;111303;111304;111305;111306;111307;111308;111309;111310;111311;111312;111313;111314;111315;111316;111317;111318;111319;111320;111321;111322;111323;111324;111325;111326;111327;111328;111329;111330;111331;111332;111333;111334;111335;111336;111337;112749;112750;112751;112752;112753;112754;112755;112756;112757;112758;112759;112760;112761;112762;112763;112764;112765;112766;112767;112768;112769;112770;112771;112772;112773;112774;112775;112776;112777;112778;112779;112780;118914;120536;128215;128216;128217;128218;128219;128220;128221;128222;128223;128224;128225;128226;128227;128228;128229;128230;128231;140100;140101;140102;140103;140104;140105;140106;140107;145166;145167;145168;145169;145170;145171;145172;145173;145174;145330;145331;145332;145333;148904;148905;148906;148907;148908;148909;148910;148911;148912;148913;148914;148915;148916;148917;148918;148919;148920;148921;148922;148923;148924;148925;148926;158179;158180;158181;158182;158183;158184;158185;158186;158187;158188;158189;158190;158191;158192;158193;158194;158195;158196;158197;161287;161288;161289;161290;161291;161532;161533;161534;161535;161536;161537;161538;161539;161540;161541;161542;161543;161544;163423;163424;163425;163426;163427;163428;163429;163430;163431;163432;163433	1355;1767;1784;2330;6489;14322;15029;15034;16927;16931;17328;17617;19814;19829;23169;23179;24114;33948;33976;36663;48191;50093;50101;54894;60165;64455;66633;70189;70199;71551;84633;84634;84776;89779;93116;93121;100844;101312;101327;103837;105084;105091;106487;107247;108218;111305;111335;112758;112778;118914;120536;128226;140102;145173;145330;148908;158184;161288;161538;163424;163430	1029;1030;1031;1032;1033;1034;1035;1036;1037;1038;1039;1040;1041	41;158;164;178;386;391;470;507;615;673;734;748;949	-1;-1;-1;-1;-1;-1;-1;-1;-1;-1;-1;-1;-1;-1;-1;-1
P05026;B7Z9S8;A0A8I5KNT2;A0A8I5KX89	P05026;B7Z9S8;A0A8I5KNT2;A0A8I5KX89	14;12;11;7	14;12;11;7	14;12;11;7	Sodium/potassium-transporting ATPase subunit beta-1	ATP1B1	sp|P05026|AT1B1_HUMAN Sodium/potassium-transporting ATPase subunit beta-1 OS=Homo sapiens OX=9606 GN=ATP1B1 PE=1 SV=1;tr|B7Z9S8|B7Z9S8_HUMAN Sodium/potassium-transporting ATPase subunit beta OS=Homo sapiens OX=9606 GN=ATP1B1 PE=1 SV=1;tr|A0A8I5KNT2|A0A8I5K	4	14	14	14	12	7	7	7	12	7	7	7	12	7	7	7	42.6	42.6	42.6	35.061	303	303;247;318;183	2.86	8	15	38	12	4	0	74.742	By MS/MS	By MS/MS	By MS/MS	By MS/MS	0.06221	0.085451	109.82	14	14	Median	0.047379	0.11852	NaN	0.14657	0.066194	0.13442	NaN	0.19204	110.7	107.45	NaN	88.824	5	3	1	5	5	3	1	5	Median	Median	Median	Median	42.6	29.4	28.4	31	7147299999.999999	7116499999.999999	30732000	4924700000	4910500000	14271000	1709999999.9999998	1695399999.9999998	14639000	258820000	258670000	150220	253680000	252010000	1671800	12	370950000	369610000	1340700	262740000	261700000	1042500	91269000	91010000	258920	11307000	11307000	0	5638600	5599300	39263	AYGENIGYSEK;AYGENIGYSEKDR;AYGENIGYSEKDRFQGR;DDMIFEDCGDVPSEPK;DEDKDKVGNVEYFGLGNSPGFPLQYYPYYGK;FIWNSEK;FIWNSEKK;SYEAYVLNIVR;TEISFRPNDPK;VAPPGLTQIPQIQK;VGNVEYFGLGNSPGFPLQYYPYYGK;YKDSAQRDDMIFEDCGDVPSEPK;YNPNVLPVQCTGK;YNPNVLPVQCTGKR				1026	2638;2639;2640;3119;3148;7026;7027;22588;22940;24399;24939;27304;27509;27510	True;True;True;True;True;True;True;True;True;True;True;True;True;True	2941;2942;2943;3463;3494;7760;7761;25344;25729;27358;27957;30572;30804;30805	12909;12910;12911;12912;12913;14667;14812;14813;14814;14815;14816;32375;32376;32377;32378;32379;32380;32381;106137;106138;106139;106140;106141;106142;106143;106144;106145;106146;106147;106148;106149;106150;107901;107902;107903;107904;107905;107906;107907;115193;115194;115195;115196;115197;115198;115199;115200;115201;115202;115203;115204;115205;115206;115207;115208;115209;115210;117975;117976;117977;117978;117979;117980;117981;117982;117983;117984;117985;117986;117987;117988;129306;130256;130257;130258;130259;130260	16205;16206;16207;16208;16209;18380;18547;18548;18549;18550;18551;18552;18553;18554;18555;40483;40484;40485;40486;40487;40488;40489;132229;132230;132231;132232;132233;132234;132235;132236;132237;132238;132239;132240;132241;132242;132243;134485;134486;134487;134488;134489;134490;134491;134492;144140;144141;144142;144143;144144;144145;144146;144147;144148;144149;144150;144151;144152;144153;144154;144155;144156;144157;144158;147666;147667;147668;147669;147670;147671;147672;147673;147674;147675;147676;147677;147678;147679;147680;147681;147682;147683;147684;147685;161923;163045;163046;163047;163048;163049	16205;16208;16209;18380;18548;40483;40486;132233;134490;144147;147676;161923;163045;163047			-1;-1;-1;-1
P05089;A0A5F9ZH78;A0A5F9ZGN6	P05089;A0A5F9ZH78;A0A5F9ZGN6	9;7;7	9;7;7	9;7;7	Arginase-1	ARG1	sp|P05089|ARGI1_HUMAN Arginase-1 OS=Homo sapiens OX=9606 GN=ARG1 PE=1 SV=2;tr|A0A5F9ZH78|A0A5F9ZH78_HUMAN Arginase-1 OS=Homo sapiens OX=9606 GN=ARG1 PE=1 SV=1;tr|A0A5F9ZGN6|A0A5F9ZGN6_HUMAN Arginase OS=Homo sapiens OX=9606 GN=ARG1 PE=1 SV=1	3	9	9	9	1	0	1	8	1	0	1	8	1	0	1	8	39.1	39.1	39.1	34.735	322	322;237;304	3.07	3	1	5	2	3	0	30.12	By MS/MS		By MS/MS	By MS/MS	NaN	NaN	NaN	1	1	Median	NaN	NaN	NaN	NaN	NaN	NaN	NaN	NaN	NaN	NaN	NaN	NaN	0	0	0	1	0	0	0	1	Median	Median	Median	Median	2.5	0	3.7	36.6	28706000	28610000	95690	15934000	15934000	0	0	0	0	2045900	2045900	0	10725000	10630000	95690	17	1609800	1604200	5628.8	937320	937320	0	0	0	0	120350	120350	0	552150	546520	5628.8	AGLLEKLK;DIVYIGLR;DYGDLPFADIPNDSPFQIVK;EGLYITEEIYK;ISLVLGGDHSLAIGSISGHAR;TGLLSGLDIMEVNPSLGK;TIGIIGAPFSK;TVNTAVAITLACFGLAR;VMEETLSYLLGR				1027	858;3526;4435;5075;11690;23102;23220;24146;25671	True;True;True;True;True;True;True;True;True	952;3906;4919;5621;12933;25908;26039;27076;28769	4441;16798;20887;23651;54963;54964;108617;109317;113872;121586;121587;121588;121589;121590	5555;21123;26012;29406;68813;68814;135425;136354;142348;152162;152163;152164;152165;152166	5555;21123;26012;29406;68814;135425;136354;142348;152162			-1;-1;-1
P05109	P05109	3	3	3	Protein S100-A8;Protein S100-A8, N-terminally processed	S100A8	sp|P05109|S10A8_HUMAN Protein S100-A8 OS=Homo sapiens OX=9606 GN=S100A8 PE=1 SV=1	1	3	3	3	1	1	2	3	1	1	2	3	1	1	2	3	24.7	24.7	24.7	10.834	93	93	3.67	2	2		2	6	0	44.906	By MS/MS	By MS/MS	By MS/MS	By MS/MS	NaN	NaN	NaN	1	1	Median	NaN	NaN	NaN	NaN	NaN	NaN	NaN	NaN	NaN	NaN	NaN	NaN	0	0	1	0	0	0	1	0	Median	Median	Median	Median	11.8	11.8	23.7	24.7	18751000	18400000	350730	2609200	2609200	0	0	0	0	4881900	4531100	350730	11260000	11260000	0	8	1742900	1699000	43842	326150	326150	0	0	0	0	526820	482980	43842	889910	889910	0	ALNSIIDVYHK;KLLETECPQYIR;LLETECPQYIR				1028	1480;12608;14620	True;True;True	1641;13970;16187	7330;7331;7332;7333;7334;59865;69554;69555;69556;69557;69558;69559	9143;9144;9145;9146;9147;74987;87084;87085;87086;87087;87088;87089	9145;74987;87087			-1
P05141	P05141	6	6	2	ADP/ATP translocase 2;ADP/ATP translocase 2, N-terminally processed	SLC25A5	sp|P05141|ADT2_HUMAN ADP/ATP translocase 2 OS=Homo sapiens OX=9606 GN=SLC25A5 PE=1 SV=7	1	6	6	2	2	2	2	0	2	2	2	0	1	0	1	0	24.2	24.2	11.1	32.852	298	298	3.88			1	7		0	22.288	By MS/MS	By MS/MS	By MS/MS		NaN	NaN	NaN	1	1	Median	NaN	NaN	NaN	NaN	NaN	NaN	NaN	NaN	NaN	NaN	NaN	NaN	0	1	0	0	0	1	0	0	Median	Median	Median	Median	10.4	6	7.7	0	140440000	140010000	428840	11343000	11343000	0	123170000	122740000	428840	5925600	5925600	0	0	0	0	19	6794400	6771900	22571	597000	597000	0	6482600	6460000	22571	311870	311870	0	0	0	0	AAYFGIYDTAK;EQGVLSFWR;GNLANVIR;LLLQVQHASK;TDAAVSFAKDFLAGGVAAAISK;YFPTQALNFAFK				1029	285;5929;8886;14784;22814;27119	True;True;True;True;True;True	309;6557;9830;16367;25592;30364	1141;27227;41442;70287;107332;107333;107334;128415	1411;33745;51950;87974;133744;133745;133746;160779	1411;33745;51950;87974;133745;160779			-1
P05164	P05164	2	2	2	Myeloperoxidase;Myeloperoxidase;89 kDa myeloperoxidase;84 kDa myeloperoxidase;Myeloperoxidase light chain;Myeloperoxidase heavy chain	MPO	sp|P05164|PERM_HUMAN Myeloperoxidase OS=Homo sapiens OX=9606 GN=MPO PE=1 SV=1	1	2	2	2	0	0	2	0	0	0	2	0	0	0	2	0	5.5	5.5	5.5	83.868	745	745	2	1		1			0.0083026	3.3572			By MS/MS		NaN	NaN	NaN	0	0	Median	NaN	NaN	NaN	NaN	NaN	NaN	NaN	NaN	NaN	NaN	NaN	NaN	0	0	0	0	0	0	0	0	Median	Median	Median	Median	0	0	5.5	0	5840100	5840100	0	0	0	0	0	0	0	5840100	5840100	0	0	0	0	44	132730	132730	0	0	0	0	0	0	0	132730	132730	0	0	0	0	DFVNCSTLPALNLASWR;LMEQYGTPNNIDIWMGGVSEPLKR				1030	3260;15049	True;True	3615;16666	15385;71376	19278;89291	19278;89291			-1
P10696;P05187	P10696;P05187	3;3	1;1	1;1	Alkaline phosphatase, placental-like;Alkaline phosphatase, placental type	ALPPL2;ALPP	sp|P10696|PPBN_HUMAN Alkaline phosphatase, germ cell type OS=Homo sapiens OX=9606 GN=ALPG PE=1 SV=4;sp|P05187|PPB1_HUMAN Alkaline phosphatase, placental type OS=Homo sapiens OX=9606 GN=ALPP PE=1 SV=2	2	3	1	1	2	1	0	0	0	1	0	0	0	1	0	0	9.2	5.6	5.6	57.376	532	532;535	3			1			0	6.8313	By matching	By MS/MS			NaN	NaN	NaN	0	0	Median	NaN	NaN	NaN	NaN	NaN	NaN	NaN	NaN	NaN	NaN	NaN	NaN	0	0	0	0	0	0	0	0	Median	Median	Median	Median	3.6	5.6	0	0	8986800	8986800	0	0	0	0	8986800	8986800	0	0	0	0	0	0	0	27	332850	332850	0	0	0	0	332850	332850	0	0	0	0	0	0	0	AGQLTSEEDTLSLVTADHSHVFSFGGYPLR;GNEVISVMNR;NLVQEWLAK				1031	900;8874;17975	True;False;False	999;9818;20229	4581;41370;84986	5709;51841;105948	5709;51841;105948			-1;-1
P05198;G3V4T5;H0YJS4	P05198;G3V4T5;H0YJS4	30;23;20	30;23;20	30;23;20	Eukaryotic translation initiation factor 2 subunit 1	EIF2S1	sp|P05198|IF2A_HUMAN Eukaryotic translation initiation factor 2 subunit 1 OS=Homo sapiens OX=9606 GN=EIF2S1 PE=1 SV=3;tr|G3V4T5|G3V4T5_HUMAN Eukaryotic translation initiation factor 2 subunit 1 (Fragment) OS=Homo sapiens OX=9606 GN=EIF2S1 PE=1 SV=1;tr|H0YJ	3	30	30	30	21	19	21	17	21	19	21	17	21	19	21	17	81.6	81.6	81.6	36.112	315	315;273;252	3.32	5	4	81	53	4	0	323.31	By MS/MS	By MS/MS	By MS/MS	By MS/MS	0.14141	0.1747	101.28	26	25	Median	0.1404	0.15429	0.14303	0.096298	0.14382	0.16829	0.23481	0.35296	96.735	85.123	78.976	132.77	5	4	8	9	5	4	8	8	Median	Median	Median	Median	81.3	62.5	65.4	64.8	13711000000	13458000000	253060000	6653099999.999999	6641199999.999999	11959000	4486900000	4469500000	17365000	1944599999.9999998	1928099999.9999998	16466000	626030000	418750000	207270000	22	368760000	357780000	10978000	77254000	77066000	187700	183270000	182630000	637400	81766000	81034000	731640	26469000	17047000	9421600	ADIEVACYGYEGIDAVK;ADIEVACYGYEGIDAVKEALR;AGLNCSTENMPIK;ENAEVDGDDDAEEMEAK;ENAEVDGDDDAEEMEAKAED;EVLINNINR;FPEVEDVVMVNVR;FYQHKFPEVEDVVMVNVR;GVFNVQMEPK;HAVSDPSILDSLDLNEDER;HAVSDPSILDSLDLNEDEREVLINNINR;HAVSDPSILDSLDLNEDEREVLINNINRR;HVAEVLEYTK;HVAEVLEYTKDEQLESLFQR;IGRNECVVVIR;INLIAPPR;LERENAEVDGDDDAEEMEAK;LERENAEVDGDDDAEEMEAKAED;NECVVVIR;RGVFNVQMEPK;RPGYGAYDAFK;SIAEMGAYVSLLEYNNIEGMILLSELSR;TAWVFDDK;TAWVFDDKYK;TEGLSVLSQAMAVIK;TEGLSVLSQAMAVIKEK;TVYSILR;VSPEEAIK;VVTDTDETELAR;YVMTTTTLER				1032	394;395;864;5767;5768;6371;7334;7795;9451;9675;9676;9677;10104;10105;10764;11346;13681;13682;17451;20088;20293;21180;22771;22772;22931;22932;24196;26140;26516;27757	True;True;True;True;True;True;True;True;True;True;True;True;True;True;True;True;True;True;True;True;True;True;True;True;True;True;True;True;True;True	434;435;958;959;6383;6384;6385;7042;8114;8634;10445;10446;10688;10689;10690;11170;11171;11888;12549;15174;15175;15176;15177;19662;22589;22812;23787;23788;25547;25548;25719;25720;25721;27131;29292;29698;31069;31070	1814;1815;1816;1817;4457;4458;4459;4460;4461;4462;26692;26693;26694;26695;26696;26697;29277;29278;29279;29280;33908;36198;36199;36200;43743;43744;43745;43746;43747;43748;43749;44801;44802;44803;44804;44805;44806;44807;44808;44809;44810;44811;44812;47340;47341;47342;47343;47344;47345;47346;47347;47348;47349;47350;50470;50471;50472;50473;53461;53462;53463;53464;53465;53466;53467;65134;65135;65136;65137;65138;65139;65140;65141;65142;82500;82501;82502;94624;95535;95536;95537;95538;95539;95540;95541;95542;99991;99992;107169;107170;107171;107172;107173;107174;107175;107176;107177;107178;107845;107846;107847;107848;107849;107850;107851;107852;107853;107854;107855;107856;107857;107858;107859;107860;107861;114104;114105;114106;114107;114108;114109;114110;114111;123637;123638;123639;123640;123641;125419;125420;125421;125422;125423;125424;125425;125426;125427;125428;125429;131322;131323;131324;131325;131326;131327;131328;131329	2307;2308;2309;2310;5572;5573;5574;5575;5576;5577;5578;33110;33111;33112;33113;33114;33115;33116;36428;36429;36430;36431;42383;45400;45401;45402;54808;54809;54810;54811;54812;54813;54814;54815;54816;56175;56176;56177;56178;56179;56180;56181;56182;56183;56184;56185;56186;56187;56188;56189;56190;56191;56192;56193;56194;56195;59467;59468;59469;59470;59471;59472;59473;59474;59475;59476;59477;59478;63285;63286;63287;63288;66972;66973;66974;66975;66976;66977;66978;81591;81592;81593;81594;81595;81596;81597;81598;81599;81600;81601;81602;81603;102903;102904;102905;117807;118920;118921;118922;118923;118924;118925;118926;118927;118928;118929;124528;124529;124530;133517;133518;133519;133520;133521;133522;133523;133524;133525;133526;134410;134411;134412;134413;134414;134415;134416;134417;134418;134419;134420;134421;134422;134423;134424;134425;134426;142679;142680;142681;142682;142683;142684;142685;142686;154715;154716;154717;154718;154719;156956;156957;156958;156959;156960;156961;156962;156963;156964;156965;156966;164379;164380;164381;164382;164383;164384;164385;164386	2307;2310;5578;33111;33116;36429;42383;45400;54808;56178;56190;56195;59467;59468;63287;66975;81593;81599;102903;117807;118920;124530;133517;133524;134419;134425;142684;154715;156957;164385	1042;1043;1044;1045;1046;1047;1048	30;45;223;237;255;273;309	-1;-1;-1
