## Supplemental Table 1 for "The role of the AP-1 adaptor complex in outgoing and incoming membrane traffic" (part 3 of 3)

### Sheet: proteinGroups (continued)
Protein IDs	Majority protein IDs	Peptide counts (all)	Peptide counts (razor+unique)	Peptide counts (unique)	Protein names	Gene names	Fasta headers	Number of proteins	Peptides	Razor + unique peptides	Unique peptides	Peptides expt1	Peptides expt2	Peptides expt3	Peptides expt4	Razor + unique peptides expt1	Razor + unique peptides expt2	Razor + unique peptides expt3	Razor + unique peptides expt4	Unique peptides expt1	Unique peptides expt2	Unique peptides expt3	Unique peptides expt4	Sequence coverage [%]	Unique + razor sequence coverage [%]	Unique sequence coverage [%]	Mol. weight [kDa]	Sequence length	Sequence lengths	Fraction average	Fraction 1	Fraction 2	Fraction 3	Fraction 4	Fraction 5	Q-value	Score	Identification type expt1	Identification type expt2	Identification type expt3	Identification type expt4	Ratio H/L	Ratio H/L normalized	Ratio H/L variability [%]	Ratio H/L count	Ratio H/L iso-count	Ratio H/L type	Ratio H/L expt1	Ratio H/L expt2	Ratio H/L expt3	Ratio H/L expt4	Ratio H/L normalized expt1	Ratio H/L normalized expt2	Ratio H/L normalized expt3	Ratio H/L normalized expt4	Ratio H/L variability [%] expt1	Ratio H/L variability [%] expt2	Ratio H/L variability [%] expt3	Ratio H/L variability [%] expt4	Ratio H/L count expt1	Ratio H/L count expt2	Ratio H/L count expt3	Ratio H/L count expt4	Ratio H/L iso-count expt1	Ratio H/L iso-count expt2	Ratio H/L iso-count expt3	Ratio H/L iso-count expt4	Ratio H/L type expt1	Ratio H/L type expt2	Ratio H/L type expt3	Ratio H/L type expt4	Sequence coverage expt1 [%]	Sequence coverage expt2 [%]	Sequence coverage expt3 [%]	Sequence coverage expt4 [%]	Intensity	Intensity L	Intensity H	Intensity expt1	Intensity L expt1	Intensity H expt1	Intensity expt2	Intensity L expt2	Intensity H expt2	Intensity expt3	Intensity L expt3	Intensity H expt3	Intensity expt4	Intensity L expt4	Intensity H expt4	iBAQ peptides	iBAQ	iBAQ L	iBAQ H	iBAQ expt1	iBAQ L expt1	iBAQ H expt1	iBAQ expt2	iBAQ L expt2	iBAQ H expt2	iBAQ expt3	iBAQ L expt3	iBAQ H expt3	iBAQ expt4	iBAQ L expt4	iBAQ H expt4	Peptide sequences	Only identified by site	Reverse	Potential contaminant	id	Peptide IDs	Peptide is razor	Mod. peptide IDs	Evidence IDs	MS/MS IDs	Best MS/MS	Oxidation (M) site IDs	Oxidation (M) site positions	Taxonomy IDs
P05362;K7EKL8;E7ESS4	P05362	9;4;4	9;4;4	9;4;4	Intercellular adhesion molecule 1	ICAM1	sp|P05362|ICAM1_HUMAN Intercellular adhesion molecule 1 OS=Homo sapiens OX=9606 GN=ICAM1 PE=1 SV=2	3	9	9	9	4	7	5	5	4	7	5	5	4	7	5	5	22.9	22.9	22.9	57.825	532	532;180;310	1.95	1	21				0	71.197	By MS/MS	By MS/MS	By MS/MS	By MS/MS	NaN	NaN	NaN	1	1	Median	NaN	NaN	NaN	NaN	NaN	NaN	NaN	NaN	NaN	NaN	NaN	NaN	1	0	0	0	1	0	0	0	Median	Median	Median	Median	11.3	18.4	13.5	13.9	569640000	555520000	14116000	462290000	448170000	14116000	33708000	33708000	0	51581000	51581000	0	22061000	22061000	0	25	22307000	21742000	564640	18492000	17927000	564640	1030800	1030800	0	1992700	1992700	0	791690	791690	0	ASVSVTAEDEGTQR;DGTFPLPIGESVTVTR;DLEGTYLCR;GGSVLVTCSTSCDQPK;LLGIETPLPK;REPAVGEPAEVTTTVLVR;TFLTVYWTPER;VELAPLPSWQPVGK;VTLNGVPAQPLGPR				1033	2189;3349;3641;8375;14654;20007;23020;24696;26299	True;True;True;True;True;True;True;True;True	2440;3711;4034;9268;16222;22502;25817;27683;29462	10761;10762;10763;10764;15839;15840;15841;15842;17300;38877;38878;38879;69687;69688;94264;94265;94266;108331;108332;116417;116418;124412	13460;13461;13462;13463;19944;19945;19946;19947;21707;48696;48697;48698;48699;87250;87251;117382;117383;117384;117385;135035;135036;145604;145605;155714	13460;19945;21707;48699;87251;117383;135036;145605;155714			-1;-1;-1
P05386	P05386	6	5	5	60S acidic ribosomal protein P1	RPLP1	sp|P05386|RLA1_HUMAN 60S acidic ribosomal protein P1 OS=Homo sapiens OX=9606 GN=RPLP1 PE=1 SV=1	1	6	5	5	6	6	5	5	5	5	4	4	5	5	4	4	95.6	80.7	80.7	11.514	114	114	3.76	7	5	13	38	23	0	76.689	By MS/MS	By MS/MS	By MS/MS	By MS/MS	0.0050623	0.012123	160.31	26	23	Plateau	0.0040514	0.0197	0.0040355	0.032901	0.0056772	0.087959	0.0076494	0.10623	174.2	133.61	70.834	56.874	15	5	3	3	14	4	3	2	Plateau	Median	Plateau	Median	95.6	95.6	94.7	94.7	719150000000	412980000000	306170000000	223560000000	128890000000	94676000000	435120000000	224510000000	210610000000	58690000000	58671000000	18522000	1776699999.9999998	909260000	867460000	3	223770000000	121720000000	102040000000	63279000000	31727000000	31552000000	140550000000	70353000000	70197000000	19356000000	19351000000	5739100	580990000	291850000	289140000	AAGVNVEPFWPGLFAK;ALANVNIGSLICNVGAGGPAPAAGAAPAGGPAPSTAAAPAEEK;ALANVNIGSLICNVGAGGPAPAAGAAPAGGPAPSTAAAPAEEKK;ASVSELACIYSALILHDDEVTVTEDK;ASVSELACIYSALILHDDEVTVTEDKINALIK;KEESEESDDDMGFGLFD				1034	129;1254;1255;2187;2188;12267	True;True;True;True;True;False	141;1387;1388;2438;2439;13601;13602	511;512;513;514;515;516;517;518;519;520;521;522;523;524;525;526;527;528;529;530;531;532;533;534;535;536;6373;6374;6375;6376;6377;6378;6379;6380;6381;6382;6383;6384;6385;6386;6387;6388;6389;10718;10719;10720;10721;10722;10723;10724;10725;10726;10727;10728;10729;10730;10731;10732;10733;10734;10735;10736;10737;10738;10739;10740;10741;10742;10743;10744;10745;10746;10747;10748;10749;10750;10751;10752;10753;10754;10755;10756;10757;10758;10759;10760;57853;57854;57855;57856;57857;57858;57859;57860;57861;57862;57863;57864	631;632;633;634;635;636;637;638;639;640;641;642;643;644;645;646;647;648;649;650;651;652;653;654;655;656;657;658;659;660;661;662;663;664;665;666;667;668;669;670;671;672;673;674;675;676;677;678;7970;7971;7972;7973;7974;7975;7976;7977;7978;7979;7980;7981;7982;7983;7984;7985;7986;7987;7988;7989;7990;7991;7992;7993;7994;7995;7996;7997;13394;13395;13396;13397;13398;13399;13400;13401;13402;13403;13404;13405;13406;13407;13408;13409;13410;13411;13412;13413;13414;13415;13416;13417;13418;13419;13420;13421;13422;13423;13424;13425;13426;13427;13428;13429;13430;13431;13432;13433;13434;13435;13436;13437;13438;13439;13440;13441;13442;13443;13444;13445;13446;13447;13448;13449;13450;13451;13452;13453;13454;13455;13456;13457;13458;13459;72464;72465;72466;72467;72468;72469;72470;72471;72472;72473;72474;72475	638;7994;7996;13404;13413;72468	1049	108	-1
P05387;H0YDD8	P05387	15;6	15;6	14;5	60S acidic ribosomal protein P2	RPLP2	sp|P05387|RLA2_HUMAN 60S acidic ribosomal protein P2 OS=Homo sapiens OX=9606 GN=RPLP2 PE=1 SV=1	2	15	15	14	13	14	12	9	13	14	12	9	12	13	11	8	97.4	97.4	82.6	11.665	115	115;92	4.16	5	2	13	87	59	0	323.31	By MS/MS	By MS/MS	By MS/MS	By MS/MS	0.023581	0.056185	46.896	59	55	Leave out requantified	0.043199	0.011748	0.032557	0.026186	0.068404	0.024474	0.049021	0.10859	155.66	118.92	140.17	58.957	10	23	15	11	10	22	15	8	Median	Plateau	Median	Leave out requantified	97.4	97.4	97.4	95.7	332800000000	311670000000	21131000000	79344000000	79155000000	188770000	209610000000	189120000000	20491000000	42665000000	42604000000	61437000	1182000000	791910000	390110000	5	35040000000	30883000000	4157799999.9999995	13928000000	13907000000	20925000	18453000000	14376000000	4077199999.9999995	2546300000	2537900000	8454400	113370000	62162000	51208000	ILDSVGIEADDDR;ILDSVGIEADDDRLNK;ILDSVGIEADDDRLNKVISELNGK;KEESEESDDDMGFGLFD;KILDSVGIEADDDR;KILDSVGIEADDDRLNK;LASVPAGGAVAVSAAPGSAAPAAGSAPAAAEEK;LASVPAGGAVAVSAAPGSAAPAAGSAPAAAEEKK;LASVPAGGAVAVSAAPGSAAPAAGSAPAAAEEKKDEK;MRYVASYLLAALGGNSSPSAK;NIEDVIAQGIGK;NIEDVIAQGIGKLASVPAGGAVAVSAAPGSAAPAAGSAPAAAEEK;VISELNGK;VISELNGKNIEDVIAQGIGK;YVASYLLAALGGNSSPSAK				1035	11058;11059;11060;12267;12487;12488;13241;13242;13243;17093;17641;17642;25153;25154;27723	True;True;True;True;True;True;True;True;True;True;True;True;True;True;True	12214;12215;12216;13601;13602;13841;13842;14695;14696;14697;19157;19158;19865;19866;28202;28203;31033	51994;51995;51996;51997;51998;51999;52000;52001;52002;52003;52004;52005;52006;52007;52008;52009;52010;52011;52012;52013;52014;52015;52016;52017;52018;52019;52020;52021;52022;52023;52024;52025;52026;52027;52028;52029;52030;57853;57854;57855;57856;57857;57858;57859;57860;57861;57862;57863;57864;59247;59248;59249;59250;59251;59252;59253;59254;59255;59256;59257;59258;59259;59260;59261;59262;59263;59264;59265;59266;59267;59268;63230;63231;63232;63233;63234;63235;63236;63237;63238;63239;63240;63241;63242;63243;63244;63245;63246;63247;63248;63249;63250;63251;63252;63253;63254;63255;63256;63257;63258;63259;63260;63261;63262;63263;63264;63265;63266;63267;80693;80694;80695;80696;80697;80698;80699;80700;83356;83357;83358;83359;83360;83361;83362;83363;83364;83365;83366;83367;83368;83369;83370;83371;83372;83373;83374;119158;119159;119160;119161;119162;119163;131136;131137;131138;131139;131140;131141;131142;131143;131144;131145;131146;131147;131148;131149;131150;131151;131152;131153;131154;131155;131156;131157;131158;131159	65175;65176;65177;65178;65179;65180;65181;65182;65183;65184;65185;65186;65187;65188;65189;65190;65191;65192;65193;65194;65195;65196;65197;65198;65199;65200;65201;65202;65203;65204;65205;65206;65207;65208;65209;65210;65211;65212;65213;65214;65215;65216;65217;65218;65219;65220;65221;72464;72465;72466;72467;72468;72469;72470;72471;72472;72473;72474;72475;74199;74200;74201;74202;74203;74204;74205;74206;74207;74208;74209;74210;74211;74212;74213;74214;74215;74216;74217;74218;74219;74220;74221;74222;74223;74224;74225;74226;79314;79315;79316;79317;79318;79319;79320;79321;79322;79323;79324;79325;79326;79327;79328;79329;79330;79331;79332;79333;79334;79335;79336;79337;79338;79339;79340;79341;79342;79343;79344;79345;79346;79347;79348;79349;79350;79351;79352;79353;79354;79355;79356;79357;79358;79359;79360;79361;79362;79363;79364;79365;79366;79367;79368;79369;100704;100705;100706;100707;100708;100709;100710;100711;100712;100713;100714;103943;103944;103945;103946;103947;103948;103949;103950;103951;103952;103953;103954;103955;103956;103957;103958;103959;103960;103961;103962;103963;103964;103965;103966;103967;103968;103969;103970;103971;149168;149169;149170;149171;149172;149173;164122;164123;164124;164125;164126;164127;164128;164129;164130;164131;164132;164133;164134;164135;164136;164137;164138;164139;164140;164141;164142;164143;164144;164145;164146;164147;164148;164149;164150;164151;164152;164153;164154	65179;65187;65221;72468;74199;74215;79318;79350;79366;100709;103955;103971;149168;149173;164123	1049;1050	1;109	-1;-1
P05388;F8VWS0;F8VU65;F8VW21;G3V210;F8VZS0;Q8NHW5;F8VQY6;F8VPE8;F8VRK7;F8VS58;F8VWV4;F8W1K8;F8VYN4	P05388;F8VWS0;F8VU65;F8VW21;G3V210;F8VZS0;Q8NHW5;F8VQY6;F8VPE8;F8VRK7	31;29;23;20;19;19;19;17;17;17;14;12;10;1	31;29;23;20;19;19;19;17;17;17;14;12;10;1	31;29;23;20;19;19;19;17;17;17;14;12;10;1	60S acidic ribosomal protein P0;60S acidic ribosomal protein P0-like	RPLP0;RPLP0P6	sp|P05388|RLA0_HUMAN 60S acidic ribosomal protein P0 OS=Homo sapiens OX=9606 GN=RPLP0 PE=1 SV=1;tr|F8VWS0|F8VWS0_HUMAN 60S acidic ribosomal protein P0 OS=Homo sapiens OX=9606 GN=RPLP0 PE=1 SV=1;tr|F8VU65|F8VU65_HUMAN 60S acidic ribosomal protein P0 (Fragme	14	31	31	31	25	26	20	20	25	26	20	20	25	26	20	20	73.2	73.2	73.2	34.273	317	317;281;247;244;166;246;317;142;153;156;121;111;107;57	3.31	27	36	241	178	35	0	323.31	By MS/MS	By MS/MS	By MS/MS	By MS/MS	0.026507	0.10475	126.23	150	130	Leave out requantified	0.0035522	0.0067862	0.0040544	0.027673	0.0045562	0.0080614	0.0051247	0.11213	145.69	219.54	171.97	52.269	27	55	43	25	27	50	41	12	Linear	Leave out requantified	Plateau	Leave out requantified	68.1	66.9	58.4	59.9	1097000000000	876610000000	220370000000	232490000000	232270000000	218390000	723290000000	526080000000	197210000000	120140000000	107090000000	13050000000	21065000000	11166000000	9898900000	13	69889000000	53133000000	16756000000	14042000000	14029000000	13228000	47652000000	32512000000	15140000000	6927599999.999999	5926999999.999999	1000599999.9999999	1267000000	664560000	602490000	AFLADPSAFVAAAPVAAATTAAPAAAAAPAK;AFLADPSAFVAAAPVAAATTAAPAAAAAPAKVEAK;AGAIAPCEVTVPAQNTGLGPEK;AGAIAPCEVTVPAQNTGLGPEKTSFFQALGITTK;ATWKSNYFLK;CFIVGADNVGSK;CFIVGADNVGSKQMQQIR;DMLLANK;DMLLANKVPAAAR;EDLTEIR;EDLTEIRDMLLANK;EDLTEIRDMLLANKVPAAAR;EESEESDEDMGFGLFD;GHLENNPALEK;GHLENNPALEKLLPHIR;GNVGFVFTK;GNVGFVFTKEDLTEIR;GNVGFVFTKEDLTEIRDMLLANK;GTIEILSDVQLIK;GTIEILSDVQLIKTGDK;IIQLLDDYPK;IIQLLDDYPKCFIVGADNVGSK;NVASVCLQIGYPTVASVPHSIINGYK;NVASVCLQIGYPTVASVPHSIINGYKR;RVLALSVETDYTFPLAEK;SNYFLKIIQLLDDYPK;TSFFQALGITTK;VEAKEESEESDEDMGFGLFD;VKAFLADPSAFVAAAPVAAATTAAPAAAAAPAK;VLALSVETDYTFPLAEK;VLALSVETDYTFPLAEKVK				1036	705;706;777;778;2338;2754;2755;3873;3874;4765;4766;4767;4894;8422;8423;8907;8908;8909;9344;9345;10928;10929;18357;18358;20415;21813;23845;24645;25199;25291;25292	True;True;True;True;True;True;True;True;True;True;True;True;True;True;True;True;True;True;True;True;True;True;True;True;True;True;True;True;True;True;True	783;784;861;862;2603;3064;3065;3066;4298;4299;4300;5280;5281;5282;5283;5284;5428;9320;9321;9852;9853;9854;9855;10323;10324;12069;12070;20689;20690;22947;24482;26743;27625;27626;28252;28350;28351	3567;3568;3569;3570;3571;3572;3573;3574;3575;3576;3577;3578;3579;3580;3581;3582;3583;3584;3585;3586;3587;3588;3589;3590;3591;3592;3593;3594;3595;3596;3597;3598;3599;3600;3601;3602;3603;3604;3605;3606;3607;3608;3609;3610;4040;4041;4042;4043;4044;4045;4046;4047;4048;4049;4050;4051;4052;4053;4054;4055;4056;4057;4058;4059;4060;4061;4062;4063;4064;4065;4066;4067;4068;11456;13406;13407;13408;13409;13410;13411;13412;13413;13414;13415;13416;13417;13418;18462;18463;18464;18465;18466;18467;18468;18469;18470;18471;18472;18473;18474;18475;18476;18477;18478;18479;18480;18481;18482;18483;18484;18485;18486;18487;18488;18489;18490;22387;22388;22389;22390;22391;22392;22393;22394;22395;22396;22397;22398;22399;22400;22401;22402;22403;22404;22405;22406;22407;22408;22409;22410;22411;22412;22413;22414;22415;22416;22417;22418;22419;22420;22421;22920;39048;39049;39050;39051;39052;39053;39054;39055;39056;39057;39058;39059;39060;39061;39062;39063;39064;39065;39066;39067;41498;41499;41500;41501;41502;41503;41504;41505;41506;41507;41508;41509;41510;41511;41512;41513;41514;41515;41516;41517;41518;41519;41520;41521;41522;41523;41524;41525;41526;41527;41528;41529;41530;41531;41532;41533;41534;41535;41536;41537;41538;41539;41540;41541;41542;41543;41544;43234;43235;43236;43237;43238;43239;43240;43241;43242;43243;43244;43245;43246;43247;43248;43249;43250;43251;43252;43253;43254;43255;43256;43257;43258;43259;43260;43261;43262;43263;43264;43265;43266;43267;43268;43269;43270;43271;43272;43273;43274;43275;43276;43277;43278;43279;43280;43281;43282;43283;43284;43285;43286;43287;43288;43289;43290;43291;51328;51329;51330;51331;51332;51333;51334;51335;51336;51337;51338;51339;51340;51341;51342;51343;51344;51345;51346;51347;51348;51349;51350;51351;51352;51353;51354;51355;51356;51357;51358;51359;51360;51361;87216;87217;87218;87219;87220;87221;87222;87223;87224;87225;87226;87227;87228;87229;87230;87231;87232;96162;96163;96164;96165;96166;96167;96168;96169;96170;102891;102892;112249;112250;112251;112252;112253;112254;112255;112256;112257;112258;112259;112260;112261;112262;112263;112264;112265;112266;112267;112268;112269;112270;116215;116216;116217;116218;119415;119416;119851;119852;119853;119854;119855;119856;119857;119858;119859;119860;119861;119862;119863;119864;119865;119866;119867;119868;119869;119870;119871;119872;119873;119874;119875;119876;119877;119878;119879;119880;119881;119882;119883;119884;119885;119886;119887;119888;119889;119890;119891;119892;119893;119894;119895;119896;119897;119898;119899;119900;119901;119902;119903;119904;119905;119906;119907;119908;119909;119910;119911;119912;119913;119914;119915;119916;119917;119918;119919;119920;119921;119922;119923;119924;119925;119926;119927;119928;119929;119930;119931;119932;119933;119934;119935;119936;119937;119938;119939;119940;119941;119942;119943;119944;119945;119946;119947;119948;119949;119950;119951;119952;119953;119954;119955;119956;119957;119958;119959;119960;119961;119962;119963;119964;119965;119966;119967;119968;119969;119970;119971;119972;119973;119974;119975;119976;119977;119978;119979;119980;119981;119982;119983;119984;119985;119986;119987;119988;119989;119990;119991;119992;119993;119994;119995;119996;119997;119998;119999;120000	4428;4429;4430;4431;4432;4433;4434;4435;4436;4437;4438;4439;4440;4441;4442;4443;4444;4445;4446;4447;4448;4449;4450;4451;4452;4453;4454;4455;4456;4457;4458;4459;4460;4461;4462;4463;4464;4465;4466;4467;4468;4469;4470;4471;4472;4473;4474;4475;4476;4477;4478;4479;4480;4481;4482;4483;4484;4485;4486;4487;4488;4489;4490;4491;4492;4493;4494;5068;5069;5070;5071;5072;5073;5074;5075;5076;5077;5078;5079;5080;5081;5082;5083;5084;5085;5086;5087;5088;5089;5090;5091;5092;5093;5094;5095;5096;5097;5098;5099;5100;5101;5102;5103;14285;16833;16834;16835;16836;16837;16838;16839;16840;16841;16842;16843;16844;16845;16846;16847;16848;23035;23036;23037;23038;23039;23040;23041;23042;23043;23044;23045;23046;23047;23048;23049;23050;23051;23052;23053;23054;23055;23056;23057;23058;23059;23060;23061;23062;23063;23064;27848;27849;27850;27851;27852;27853;27854;27855;27856;27857;27858;27859;27860;27861;27862;27863;27864;27865;27866;27867;27868;27869;27870;27871;27872;27873;27874;27875;27876;27877;27878;27879;27880;27881;27882;27883;27884;27885;28474;48907;48908;48909;48910;48911;48912;48913;48914;48915;48916;48917;48918;48919;48920;48921;48922;48923;48924;48925;48926;48927;48928;48929;48930;52008;52009;52010;52011;52012;52013;52014;52015;52016;52017;52018;52019;52020;52021;52022;52023;52024;52025;52026;52027;52028;52029;52030;52031;52032;52033;52034;52035;52036;52037;52038;52039;52040;52041;52042;52043;52044;52045;52046;52047;52048;52049;52050;52051;52052;52053;52054;52055;52056;52057;52058;52059;52060;52061;52062;52063;52064;52065;52066;52067;52068;52069;52070;52071;54169;54170;54171;54172;54173;54174;54175;54176;54177;54178;54179;54180;54181;54182;54183;54184;54185;54186;54187;54188;54189;54190;54191;54192;54193;54194;54195;54196;54197;54198;54199;54200;54201;54202;54203;54204;54205;54206;54207;54208;54209;54210;54211;54212;54213;54214;54215;54216;54217;54218;54219;54220;54221;54222;54223;54224;54225;54226;54227;54228;54229;54230;54231;54232;54233;54234;54235;54236;54237;54238;54239;54240;54241;54242;54243;54244;54245;54246;54247;54248;54249;54250;54251;54252;54253;64388;64389;64390;64391;64392;64393;64394;64395;64396;64397;64398;64399;64400;64401;64402;64403;64404;64405;64406;64407;64408;64409;64410;64411;64412;64413;64414;64415;64416;64417;64418;64419;64420;64421;64422;64423;64424;64425;64426;64427;64428;64429;64430;64431;108748;108749;108750;108751;108752;108753;108754;108755;108756;108757;108758;108759;108760;108761;108762;108763;108764;108765;108766;108767;108768;108769;108770;108771;108772;108773;108774;108775;108776;108777;108778;108779;119773;119774;119775;119776;119777;119778;119779;119780;119781;128092;128093;140197;140198;140199;140200;140201;140202;140203;140204;140205;140206;140207;140208;140209;140210;140211;140212;140213;140214;140215;140216;140217;140218;140219;140220;140221;140222;140223;140224;140225;140226;140227;140228;140229;145375;145376;145377;145378;149467;149468;149469;150005;150006;150007;150008;150009;150010;150011;150012;150013;150014;150015;150016;150017;150018;150019;150020;150021;150022;150023;150024;150025;150026;150027;150028;150029;150030;150031;150032;150033;150034;150035;150036;150037;150038;150039;150040;150041;150042;150043;150044;150045;150046;150047;150048;150049;150050;150051;150052;150053;150054;150055;150056;150057;150058;150059;150060;150061;150062;150063;150064;150065;150066;150067;150068;150069;150070;150071;150072;150073;150074;150075;150076;150077;150078;150079;150080;150081;150082;150083;150084;150085;150086;150087;150088;150089;150090;150091;150092;150093;150094;150095;150096;150097;150098;150099;150100;150101;150102;150103;150104;150105;150106;150107;150108;150109;150110;150111;150112;150113;150114;150115;150116;150117;150118;150119;150120;150121;150122;150123;150124;150125;150126;150127;150128;150129;150130;150131;150132;150133;150134;150135;150136;150137;150138;150139;150140;150141;150142;150143;150144;150145;150146;150147;150148;150149;150150;150151;150152;150153;150154;150155;150156;150157;150158;150159;150160;150161;150162;150163;150164;150165;150166;150167;150168;150169;150170;150171;150172;150173;150174;150175;150176;150177;150178;150179;150180;150181;150182;150183;150184;150185;150186;150187;150188;150189;150190;150191;150192;150193;150194;150195;150196;150197;150198;150199;150200;150201;150202;150203;150204;150205;150206;150207;150208;150209;150210;150211;150212;150213;150214;150215;150216;150217;150218;150219;150220;150221;150222;150223;150224;150225;150226;150227;150228;150229;150230;150231;150232;150233;150234;150235;150236;150237;150238;150239;150240;150241;150242;150243;150244;150245;150246;150247;150248;150249;150250	4431;4472;5073;5099;14285;16843;16848;23036;23055;27848;27859;27874;28474;48925;48930;52012;52042;52066;54200;54253;64397;64430;108748;108772;119773;128093;140202;145378;149468;150014;150227	1051;1052;1053	40;101;311	-1;-1;-1;-1;-1;-1;-1;-1;-1;-1;-1;-1;-1;-1
P05455;E7ERC4;E9PGX9;E9PFL9	P05455;E7ERC4	15;8;6;5	15;8;6;5	15;8;6;5	Lupus La protein	SSB	sp|P05455|LA_HUMAN Lupus La protein OS=Homo sapiens OX=9606 GN=SSB PE=1 SV=2;tr|E7ERC4|E7ERC4_HUMAN Lupus La protein (Fragment) OS=Homo sapiens OX=9606 GN=SSB PE=1 SV=1	4	15	15	15	4	8	9	6	4	8	9	6	4	8	9	6	37.3	37.3	37.3	46.836	408	408;184;120;134	3		1	28	1		0	106.25	By MS/MS	By MS/MS	By MS/MS	By MS/MS	0.38885	0.40136	156.36	9	9	Median	NaN	0.10183	0.47824	0.5655	NaN	0.11049	0.49362	0.4287	NaN	37.66	169.43	136.41	0	2	4	3	0	2	4	3	Median	Median	Median	Plateau	13.5	21.1	25.7	21.1	1222900000	1122600000	100300000	61692000	61692000	0	733010000	727380000	5630700	393270000	299320000	93957000	34902000	34192000	710350	22	20788000	16537000	4250800	1406800	1406800	0	2939600	2939600	0	15373000	11137000	4235600	1068800	1053500	15259	ETDLLILFKDDYFAK;EVTWEVLEGEVEK;EVTWEVLEGEVEKEALK;FSGDLDDQTCR;GFPTDATLDDIKEWLEDK;GSIFVVFDSIESAK;GSIFVVFDSIESAKK;ICHQIEYYFGDFNLPR;IIEDQQESLNK;IIEDQQESLNKWK;LDEGWVPLEIMIK;LTTDFNVIVEALSK;SPSKPLPEVTDEYK;SPSKPLPEVTDEYKNDVK;YKETDLLILFKDDYFAK				1037	6160;6438;6439;7498;8254;9219;9220;10341;10859;10860;13382;16082;21925;21926;27311	True;True;True;True;True;True;True;True;True;True;True;True;True;True;True	6812;7118;7119;8298;9138;10189;10190;11431;11993;11994;14846;17790;24610;24611;30580	28418;29525;29526;34652;38251;42735;42736;42737;42738;48485;48486;48487;51037;51038;51039;51040;51041;51042;63859;63860;75743;75744;75745;75746;75747;75748;103291;103292;103293;129326	35332;35333;36715;36716;43386;47889;47890;53558;53559;53560;53561;60903;60904;60905;64051;64052;64053;64054;64055;64056;80063;80064;94651;94652;94653;94654;94655;94656;94657;128584;128585;128586;161943	35332;36715;36716;43386;47890;53559;53561;60903;64051;64056;80063;94651;128584;128586;161943			-1;-1;-1;-1
P05976;P08590	P05976;P08590	1;1	1;1	1;1	Myosin light chain 1/3, skeletal muscle isoform;Myosin light chain 3	MYL1;MYL3	sp|P05976|MYL1_HUMAN Myosin light chain 1/3, skeletal muscle isoform OS=Homo sapiens OX=9606 GN=MYL1 PE=1 SV=3;sp|P08590|MYL3_HUMAN Myosin light chain 3 OS=Homo sapiens OX=9606 GN=MYL3 PE=1 SV=3	2	1	1	1	0	0	0	1	0	0	0	1	0	0	0	1	8.2	8.2	8.2	21.145	194	194;195	4				1		0	12.113				By MS/MS	NaN	NaN	NaN	0	0	Median	NaN	NaN	NaN	NaN	NaN	NaN	NaN	NaN	NaN	NaN	NaN	NaN	0	0	0	0	0	0	0	0	Median	Median	Median	Median	0	0	0	8.2	916750	916750	0	0	0	0	0	0	0	0	0	0	916750	916750	0	12	76396	76396	0	0	0	0	0	0	0	0	0	0	76396	76396	0	VFDKEGNGTVMGAELR				1038	24766	TRUE	27764	116817	146124	146124			-1;-1
P06213	P06213	2	2	2	Insulin receptor;Insulin receptor subunit alpha;Insulin receptor subunit beta	INSR	sp|P06213|INSR_HUMAN Insulin receptor OS=Homo sapiens OX=9606 GN=INSR PE=1 SV=4	1	2	2	2	1	1	0	0	1	1	0	0	1	1	0	0	1.7	1.7	1.7	156.33	1382	1382	2		2				0.00053735	6.355	By MS/MS	By MS/MS			NaN	NaN	NaN	0	0	Median	NaN	NaN	NaN	NaN	NaN	NaN	NaN	NaN	NaN	NaN	NaN	NaN	0	0	0	0	0	0	0	0	Median	Median	Median	Median	1	0.7	0	0	0	0	0	0	0	0	0	0	0	0	0	0	0	0	0	71	0	0	0	0	0	0	0	0	0	0	0	0	0	0	0	ESLVISGLR;IELQACNQDTPEER				1039	6091;10542	True;True	6735;11644	28023;49521	34748;62152	34748;62152			-1
P06241;E5RFS5;E5RH71;E5RIX5;E5RGT0;E5RGM6;E5RI25;E5RFM0;E5RK23;E5RFM4;E5RHF7;E5RFM6;E5RJX7;E5RHX7	P06241	20;9;7;7;5;4;4;4;3;3;3;2;1;1	20;9;7;7;5;4;4;4;3;3;3;2;1;1	13;7;7;7;5;4;4;4;3;3;3;2;1;1	Tyrosine-protein kinase Fyn	FYN	sp|P06241|FYN_HUMAN Tyrosine-protein kinase Fyn OS=Homo sapiens OX=9606 GN=FYN PE=1 SV=3	14	20	20	13	13	6	10	10	13	6	10	10	9	3	6	5	47.3	47.3	38.9	60.761	537	537;232;175;186;153;139;145;152;106;116;118;103;64;70	2.87		7	37	1		0	117.6	By MS/MS	By MS/MS	By MS/MS	By MS/MS	0.1504	0.18788	86.098	16	16	Median	0.24548	0.079083	0.22862	0.066	0.30543	0.086258	0.23586	0.074435	101.41	10.095	72.932	103.14	6	2	5	3	6	2	5	3	Median	Median	Median	Plateau	37.2	16.8	24.2	25.7	4519900000	4468400000	51553000	2529000000	2494400000	34629000	1083200000	1078400000	4799000	786110000	775250000	10853000	121660000	120390000	1272500	29	104800000	103400000	1395800	53470000	52534000	935730	23833000	23724000	108660	23521000	23214000	307490	3972200	3928300	43880	AQFETLQQLVQHYSER;DGSLNQSSGYR;EVLEQVER;FPIKWTAPEAALYGR;FQILNSSEGDWWEAR;GGTGVTLFVALYDYEAR;GSLLDFLK;GSLLDFLKDGEGR;KDPEERPTFEYLQSFLEDYFTATEPQYQPGENL;KLDNGGYYITTR;LDNGGYYITTR;LIEDNEYTAR;MPCPQDCPISLHELMIHCWK;QLLSFGNPR;SANILVGNGLICK;SLTTGETGYIPSNYVAPVDSIQAEEWYFGK;SLTTGETGYIPSNYVAPVDSIQAEEWYFGKLGR;TEDDLSFHK;TLKPGTMSPESFLEEAQIMK;WTAPEAALYGR				1040	1918;3341;6364;7343;7386;8381;9236;9237;12231;12558;13449;14203;17013;19362;20567;21659;21660;22908;23412;26856	True;True;True;True;True;True;True;True;True;True;True;True;True;True;True;True;True;True;True;True	2143;3703;7034;8124;8175;9275;10207;10208;13561;13918;14922;15742;19043;21793;23113;24306;24307;25693;26247;30077	9377;9378;9379;9380;9381;15814;15815;29257;33950;34219;34220;34221;38896;42809;42810;42811;42812;57632;59653;59654;59655;64124;67454;67455;67456;67457;67458;67459;80285;91584;91585;91586;97031;102228;102229;102230;102231;102232;107768;110119;110120;127288;127289;127290;127291	11681;11682;11683;11684;11685;19918;19919;19920;36404;42444;42851;42852;42853;48719;53645;53646;53647;53648;72188;72189;74751;74752;74753;80366;84460;84461;84462;84463;84464;84465;100155;114126;114127;114128;120862;127244;127245;127246;127247;127248;127249;127250;127251;127252;127253;127254;134316;137399;137400;159318;159319;159320;159321	11681;19919;36404;42444;42853;48719;53646;53648;72188;74752;80366;84464;100155;114128;120862;127249;127253;134316;137400;159319			-1;-1;-1;-1;-1;-1;-1;-1;-1;-1;-1;-1;-1;-1
P06702	P06702	3	3	3	Protein S100-A9	S100A9	sp|P06702|S10A9_HUMAN Protein S100-A9 OS=Homo sapiens OX=9606 GN=S100A9 PE=1 SV=1	1	3	3	3	2	0	2	3	2	0	2	3	2	0	2	3	37.7	37.7	37.7	13.242	114	114	4.45	1			2	8	0	17.42	By MS/MS		By MS/MS	By MS/MS	NaN	NaN	NaN	0	0	Median	NaN	NaN	NaN	NaN	NaN	NaN	NaN	NaN	NaN	NaN	NaN	NaN	0	0	0	0	0	0	0	0	Median	Median	Median	Median	24.6	0	24.6	37.7	22311000	22311000	0	2029100	2029100	0	0	0	0	2628700	2628700	0	17654000	17654000	0	8	2788900	2788900	0	253640	253640	0	0	0	0	328590	328590	0	2206700	2206700	0	LGHPDTLNQGEFK;NIETIINTFHQYSVK;VIEHIMEDLDTNADK				1041	13977;17648;25054	True;True;True	15493;19873;28085	66450;66451;66452;66453;66454;83391;83392;83393;83394;118548;118549	83187;83188;83189;83190;83191;103992;103993;103994;103995;148380;148381	83189;103992;148380	1054	63	-1
R4GN98;P06703	R4GN98;P06703	4;4	4;4	4;4	Protein S100;Protein S100-A6	S100A6	tr|R4GN98|R4GN98_HUMAN Protein S100 (Fragment) OS=Homo sapiens OX=9606 GN=S100A6 PE=1 SV=1;sp|P06703|S10A6_HUMAN Protein S100-A6 OS=Homo sapiens OX=9606 GN=S100A6 PE=1 SV=1	2	4	4	4	4	1	1	1	4	1	1	1	4	1	1	1	31.8	31.8	31.8	9.681	85	85;90	5					8	0	17.428	By MS/MS	By MS/MS	By MS/MS	By MS/MS	0.051652	0.11725	127.19	4	3	Median	NaN	NaN	NaN	NaN	NaN	NaN	NaN	NaN	NaN	NaN	NaN	NaN	1	1	1	1	1	1	1	0	Median	Median	Median	Median	31.8	9.4	9.4	9.4	613590000	592960000	20630000	186810000	185800000	1008600	367990000	367700000	283520	20337000	20230000	106510	38464000	19232000	19232000	5	122080000	117950000	4126100	36720000	36518000	201710	73597000	73541000	56703	4067300	4046000	21303	7692700	3846400	3846400	ELIQKELTIGSK;ELTIGSKLQDAEIAR;LMEDLDR;LQDAEIAR				1042	5535;5685;15038;15438	True;True;True;True	6124;6281;16650;17104	25714;25715;26287;71278;73051;73052;73053;73054	31945;31946;32639;89162;91292;91293;91294;91295	31946;32639;89162;91292			-1;-1
P06737;E9PK47	P06737;E9PK47	67;60	56;49	55;48	Glycogen phosphorylase, liver form;Alpha-1,4 glucan phosphorylase	PYGL	sp|P06737|PYGL_HUMAN Glycogen phosphorylase, liver form OS=Homo sapiens OX=9606 GN=PYGL PE=1 SV=4;tr|E9PK47|E9PK47_HUMAN Alpha-1,4 glucan phosphorylase OS=Homo sapiens OX=9606 GN=PYGL PE=1 SV=1	2	67	56	55	9	19	50	58	5	15	41	47	4	14	40	46	69.4	60	58.7	97.147	847	847;819	2.19	47	174	82	12		0	323.31	By MS/MS	By MS/MS	By MS/MS	By MS/MS	0.00058233	0.0008048	169.13	62	61	Linear	NaN	NaN	0.0032459	0.049017	NaN	NaN	0.0051009	0.099051	NaN	NaN	150.4	189.89	1	0	39	22	1	0	39	21	Median	Median	Linear	Median	16.4	27	58.9	62.8	58103000000	57808000000	295370000	64215000	62983000	1231800	57829000	57829000	0	52629000000	52535000000	94309000	5352100000	5152200000	199820000	51	682180000	677330000	4855200	839850	815700	24153	633340	633340	0	620990000	619780000	1215500	59717000	56101000	3615600	AKPLTDQEK;APNDFNLR;AWELTQK;AWNTMVLK;CQDKVSQLYMNPK;DFNVGDYIQAVLDR;DFNVGDYIQAVLDRNLAENISR;DFSELEPDK;DFSELEPDKFQNK;DGWQVEEADDWLR;DIINMLFYHDR;DIINMLFYHDRFK;DLSQLTK;DYYFALAHTVR;EYAQNIWNVEPSDLK;EYYEALPELK;FSQFLETEYK;FSQFLETEYKVK;GAGTVFDAFPDQVAIQLNDTHPALAIPELMR;GIVGVENVAELK;GIVGVENVAELKK;HLEIIYEINQK;HLHFTLVK;IDDVAALDK;IDDVAALDKK;IFVDIEK;IFVDIEKLPWSK;IGEDYVKDLSQLTK;INMAHLCIVGSHAVNGVAK;INPSSMFDVQVK;INPSSMFDVQVKR;IRDGWQVEEADDWLR;ISLSNESNK;ISLSNESNKVNGN;LAACFLDSMATLGLAAYGYGIR;LHSFLGDDVFLR;LITSVADVVNNDPMVGSK;LKQEYFVVAATLQDIIR;LKQEYFVVAATLQDIIRR;LKVIFLENYR;LVIDQIDNGFFSPK;MSLIEEEGSK;MSLIEEEGSKR;NLAENISR;QEYFVVAATLQDIIR;QLLNCLHVITMYNR;RMSLIEEEGSK;RMSLIEEEGSKR;RVYYLSLEFYMGR;RWLLLCNPGLAELIAEK;SRPEFMLPVHFYGK;TFAYTNHTVLPEALER;TIKEYAQNIWNVEPSDLK;VFADYEAYVK;VFKDFSELEPDKFQNK;VIFLENYR;VIPATDLSEQISTAGTEASGTGNMK;VKINPSSMFDVQVK;VLYPNDNFFEGK;VLYPNDNFFEGKELR;VSQLYMNPK;VYYLSLEFYMGR;WIDTQVVLALPYDTPVPGYMNNTVNTMR;WLLLCNPGLAELIAEK;WPVDLVEK;YEYGIFNQK;YGNPWEK				1043	1203;1811;2591;2603;2877;3226;3227;3238;3239;3366;3443;3444;3795;4472;6492;6554;7555;7556;7868;8570;8571;9866;9875;10371;10372;10641;10642;10685;11349;11360;11361;11566;11687;11688;13023;14145;14347;14450;14451;14464;16197;17110;17111;17792;18999;19354;20249;20250;20440;20445;22079;22989;23233;24747;24800;25063;25123;25244;25662;25663;26144;26643;26726;26765;26810;27092;27195	True;True;True;True;True;True;True;True;True;True;True;True;True;True;True;True;True;True;True;True;True;True;False;True;True;True;True;True;True;True;True;True;True;True;False;True;True;False;False;False;True;True;True;False;False;True;True;True;True;True;True;True;True;True;True;False;True;True;False;False;True;True;True;True;True;True;False	1330;2025;2891;2903;3199;3579;3580;3591;3592;3731;3818;3819;3820;4201;4958;7175;7241;8374;8375;8712;8713;9485;9486;10896;10905;11463;11464;11754;11755;11802;12552;12568;12569;12570;12796;12930;12931;14447;14448;15679;15896;15897;16003;16004;16018;17915;19182;19183;19184;19185;20031;21398;21785;22766;22767;22973;22978;24786;24787;25785;26053;27741;27801;28095;28168;28169;28300;28757;28758;29296;29297;29835;29928;29929;29930;29973;30027;30337;30450	6167;6168;8831;8832;8833;8834;12722;12748;12749;13772;13773;15274;15275;15276;15277;15278;15279;15280;15281;15282;15283;15284;15285;15286;15287;15288;15289;15290;15291;15317;15318;15319;15320;15321;15322;15323;15324;15974;15975;15976;15977;15978;16394;16395;16396;16397;16398;16399;16400;16401;16402;16403;16404;16405;16406;16407;16408;16409;16410;16411;16412;16413;16414;16415;18050;18051;18052;21093;21094;21095;21096;21097;21098;21099;21100;21101;21102;21103;21104;29854;29855;29856;29857;29858;29859;29860;29861;30119;30120;30121;30122;34920;34921;34922;34923;34924;34925;34926;36502;36503;36504;36505;36506;36507;36508;36509;36510;36511;36512;36513;36514;36515;36516;36517;36518;39901;39902;39903;39904;39905;39906;39907;39908;39909;39910;39911;39912;39913;39914;39915;39916;39917;45939;45940;45941;45942;45943;45944;45945;45946;45947;45948;45978;45979;45980;45981;48562;48563;48564;48565;48566;48567;48568;48569;48570;48571;49909;49910;49911;49912;49913;49914;49915;49916;49917;49918;49919;49920;49921;50081;50082;53476;53547;53548;53549;53550;53551;53552;53553;53554;53555;53556;53557;54388;54389;54390;54391;54392;54393;54394;54395;54396;54957;54958;54959;62108;62109;62110;62111;62112;62113;62114;62115;62116;62117;62118;62119;62120;62121;62122;62123;67229;67230;67231;67232;67233;67234;67235;67236;68161;68162;68163;68164;68165;68166;68167;68168;68169;68170;68171;68172;68173;68174;68175;68532;68533;68534;68535;68536;68537;68538;68539;68540;68541;68542;68543;68544;68545;68546;68547;68548;68549;68550;68551;68552;68553;68554;68555;68556;68557;68558;68559;68560;68561;68562;68610;68611;76263;76264;76265;76266;76267;80817;80818;80819;80820;80821;80822;80823;80824;80825;80826;80827;80828;80829;84115;84116;84117;84118;84119;84120;84121;84122;84123;90053;90054;90055;90056;90057;90058;90059;91556;91557;91558;95316;95317;95318;95319;96306;96315;96316;96317;96318;103929;103930;103931;103932;103933;103934;103935;103936;103937;103938;103939;103940;103941;103942;103943;108183;108184;108185;108186;108187;108188;108189;108190;108191;108192;109362;109363;109364;116691;116692;116693;116694;116695;117260;117261;117262;117263;117264;118608;118609;118610;118611;118612;118613;118614;118615;118616;119007;119008;119009;119010;119011;119012;119013;119014;119015;119016;119017;119018;119019;119020;119657;121565;121566;121567;121568;121569;123646;123647;123648;123649;123650;126049;126435;126436;126437;126684;126685;126686;127036;128344;128345;128346;128347;128348;128805;128806;128807;128808	7712;7713;10984;10985;10986;10987;10988;15966;15993;15994;17269;17270;17271;17272;19149;19150;19151;19152;19153;19154;19155;19156;19157;19158;19159;19160;19161;19162;19163;19164;19165;19166;19167;19168;19169;19170;19171;19200;19201;19202;19203;19204;19205;19206;19207;19208;19209;20095;20096;20097;20098;20099;20100;20613;20614;20615;20616;20617;20618;20619;20620;20621;20622;20623;20624;20625;20626;20627;20628;20629;20630;20631;20632;20633;20634;20635;22562;22563;22564;26281;26282;26283;26284;26285;26286;26287;26288;26289;26290;26291;26292;26293;26294;37280;37281;37282;37283;37284;37285;37286;37287;37288;37590;37591;37592;37593;43739;43740;43741;43742;43743;43744;43745;45753;45754;45755;45756;45757;45758;45759;45760;45761;45762;45763;45764;45765;45766;45767;45768;45769;45770;45771;45772;45773;45774;45775;45776;50044;50045;50046;50047;50048;50049;50050;50051;50052;50053;50054;50055;50056;50057;50058;50059;50060;50061;50062;50063;57605;57606;57607;57608;57609;57610;57611;57612;57613;57614;57615;57616;57617;57618;57652;57653;57654;57655;60988;60989;60990;60991;60992;60993;60994;60995;60996;60997;62614;62615;62616;62617;62618;62619;62620;62621;62622;62623;62624;62625;62626;62627;62804;62805;66987;67078;67079;67080;67081;67082;67083;67084;67085;67086;67087;67088;67089;68095;68096;68097;68098;68099;68100;68101;68102;68103;68805;68806;68807;68808;77819;77820;77821;77822;77823;77824;77825;77826;77827;77828;77829;77830;77831;77832;77833;77834;77835;77836;77837;84183;84184;84185;84186;84187;84188;84189;84190;84191;85331;85332;85333;85334;85335;85336;85337;85338;85339;85340;85341;85342;85343;85344;85345;85346;85748;85749;85750;85751;85752;85753;85754;85755;85756;85757;85758;85759;85760;85761;85762;85763;85764;85765;85766;85767;85768;85769;85770;85771;85772;85773;85774;85775;85776;85777;85778;85779;85780;85781;85782;85783;85784;85785;85786;85787;85788;85789;85845;85846;95283;95284;95285;95286;95287;100863;100864;100865;100866;100867;100868;100869;100870;100871;100872;100873;100874;100875;100876;104852;104853;104854;104855;104856;104857;104858;104859;104860;104861;112240;112241;112242;112243;112244;112245;112246;112247;114096;114097;114098;118632;118633;118634;118635;119950;119963;119964;119965;119966;129372;129373;129374;129375;129376;129377;129378;129379;129380;129381;129382;129383;129384;129385;129386;129387;129388;129389;134835;134836;134837;134838;134839;134840;134841;134842;134843;134844;134845;134846;134847;134848;136407;136408;136409;145948;145949;145950;145951;145952;146710;146711;146712;146713;146714;146715;148464;148465;148466;148467;148468;148469;148470;148471;148472;148473;148474;148475;148961;148962;148963;148964;148965;148966;148967;148968;148969;148970;148971;148972;148973;148974;148975;148976;148977;148978;148979;149767;152137;152138;152139;152140;152141;154726;154727;154728;154729;154730;157701;157702;158164;158165;158166;158167;158168;158517;158518;158519;158994;160694;160695;160696;160697;160698;161245;161246;161247;161248	7712;10985;15966;15994;17271;19154;19171;19200;19202;20097;20632;20634;22562;26281;37280;37592;43739;43743;45770;50044;50061;57613;57652;60988;60996;62614;62616;62804;66987;67087;67089;68096;68805;68807;77826;84183;85344;85754;85788;85845;95287;100863;100868;104852;112240;114097;118633;118635;119950;119964;129383;134840;136408;145950;146713;148466;148968;149767;152139;152141;154730;157701;158168;158518;158994;160694;161247	1055;1056;1057;1058;1059;1060;1061;1062;1063;1064;1065;1066	92;148;198;235;242;351;429;563;636;680;765;793	-1;-1
P06756;H7BZG1	P06756	32;3	32;3	32;3	Integrin alpha-V;Integrin alpha-V heavy chain;Integrin alpha-V light chain	ITGAV	sp|P06756|ITAV_HUMAN Integrin alpha-V OS=Homo sapiens OX=9606 GN=ITGAV PE=1 SV=2	2	32	32	32	15	15	14	16	15	15	14	16	15	15	14	16	37.6	37.6	37.6	116.04	1048	1048;136	2.16	8	55	4	5	2	0	175.71	By MS/MS	By MS/MS	By MS/MS	By MS/MS	0.10855	0.15377	134.11	20	20	Median	0.15268	0.24465	0.0634	0.095918	0.35602	0.45366	0.094202	0.11806	86.737	73.553	102.67	222.26	6	3	6	5	6	3	6	5	Median	Median	Median	Median	20.5	19.5	18	21.8	2884500000	2860100000	24350000	1432900000	1419100000	13863000	410160000	406100000	4060800	961630000	957590000	4041600	79722000	77338000	2384600	58	28443000	28228000	214760	16007000	15875000	131780	4283500	4226400	57117	7463500	7441000	22415	688560	685110	3446.7	AGTQLLAGLR;ALFLYSR;CQPIEFDATGNR;DKLTPITIFMEYR;DLALSEGDIHTLGCGVAQCLK;DYAKDDPLEFK;ENPETEEDVGPVVQHIYELR;EPVGTCFLQDGTK;EQLQPHENGEGNSET;FDLQIQSSNLFDK;FDLQIQSSNLFDKVSPVVSHK;FGSAIAPLGDLDQDGFNDIAIAAPYGGEDK;FGSAIAPLGDLDQDGFNDIAIAAPYGGEDKK;GGLMQCEELIAYLRDESEFR;GSDGKLQEVGQVSVSLQR;ILACAPLYHWR;IYIGDDNPLTLIVK;KLNFQVELLLDKLK;LEVSVDSDQK;LEVSVDSDQKK;LNGFEVFAR;LQEVGQVSVSLQR;LTPITIFMEYR;MFLLVGAPK;QAHILLDCGEDNVCKPK;SLLWTETFMNK;SSASFNVIEFPYK;STGLNAVPSQILEGQWAAR;TVEYAPCR;VDLAVLAAVEIR;VLLGGPGSFYWQGQLISDQVAEIVSK;YNNQLATR				1044	917;1361;2882;3555;3592;4419;5816;5910;5960;6702;6703;6905;6906;8341;9184;11020;12075;12626;13705;13706;15140;15485;16044;16773;18827;21558;22097;22325;24083;24562;25487;27503	True;True;True;True;True;True;True;True;True;True;True;True;True;True;True;True;True;True;True;True;True;True;True;True;True;True;True;True;True;True;True;True	1017;1508;3205;3938;3982;4903;6433;6536;6589;7407;7408;7631;7632;9232;10152;12171;13376;13992;15204;15205;16780;17153;17750;18641;21211;24197;24805;25055;27004;27536;28564;30798	4635;4636;4637;4638;4639;6823;6824;6825;13783;16880;17081;17082;20844;20845;20846;20847;20848;26871;27163;27348;30862;30863;30864;30865;31946;31947;31948;31949;31950;31951;38712;38713;42621;51818;51819;51820;56874;56875;56876;59968;59969;65222;65223;71765;71766;73203;75562;75563;79027;79028;89413;89414;101808;103999;104000;104001;104002;104003;104924;104925;104926;104927;104928;104929;104930;113591;115941;120799;120800;120801;120802;120803;120804;130237	5774;5775;5776;5777;5778;8544;8545;8546;17284;21224;21456;21457;25964;25965;25966;25967;25968;33318;33677;33896;38508;38509;38510;38511;39963;39964;39965;39966;39967;39968;39969;39970;39971;48493;48494;48495;53417;64960;64961;64962;71220;71221;71222;75104;75105;81707;81708;89728;89729;91484;94439;94440;98713;98714;111499;111500;126760;129452;129453;129454;129455;129456;130635;130636;130637;130638;130639;130640;130641;130642;141990;145072;151195;151196;151197;151198;151199;151200;151201;151202;151203;151204;163026	5775;8546;17284;21224;21457;25968;33318;33677;33896;38509;38511;39963;39968;48493;53417;64961;71220;75104;81707;81708;89728;91484;94439;98714;111500;126760;129455;130642;141990;145072;151195;163026			-1;-1
P07099	P07099	3	3	3	Epoxide hydrolase 1	EPHX1	sp|P07099|HYEP_HUMAN Epoxide hydrolase 1 OS=Homo sapiens OX=9606 GN=EPHX1 PE=1 SV=1	1	3	3	3	0	1	1	1	0	1	1	1	0	1	1	1	10.5	10.5	10.5	52.948	455	455	3			3			0	7.8997		By MS/MS	By MS/MS	By MS/MS	NaN	NaN	NaN	1	1	Median	NaN	NaN	NaN	NaN	NaN	NaN	NaN	NaN	NaN	NaN	NaN	NaN	0	1	0	0	0	1	0	0	Median	Median	Median	Median	0	4.4	2.2	4	250500000	248850000	1646100	0	0	0	249440000	247800000	1646100	0	0	0	1056400	1056400	0	26	9634600	9571300	63312	0	0	0	9593900	9530600	63312	0	0	0	40632	40632	0	FSTWTNTEFR;GGHFAAFEEPELLAQDIR;VYVPTGFSAFPFELLHTPEK				1045	7576;8328;26637	True;True;True	8395;9218;29829	35040;38670;126038	43904;48441;157688	43904;48441;157688			-1
P07195;A0A5F9ZHM4;A0A3B3IS95;A8MW50;C9J7H8;F5H793	P07195;A0A5F9ZHM4;A0A3B3IS95;A8MW50;C9J7H8	19;18;12;11;10;9	19;18;12;11;10;9	18;17;11;10;10;9	L-lactate dehydrogenase B chain;L-lactate dehydrogenase	LDHB	sp|P07195|LDHB_HUMAN L-lactate dehydrogenase B chain OS=Homo sapiens OX=9606 GN=LDHB PE=1 SV=2;tr|A0A5F9ZHM4|A0A5F9ZHM4_HUMAN L-lactate dehydrogenase OS=Homo sapiens OX=9606 GN=LDHB PE=1 SV=1;tr|A0A3B3IS95|A0A3B3IS95_HUMAN L-lactate dehydrogenase OS=Homo s	6	19	19	18	15	10	11	13	15	10	11	13	14	9	10	12	53.6	53.6	50	36.638	334	334;341;281;232;136;102	3.57			48	48	5	0	291.88	By MS/MS	By MS/MS	By MS/MS	By MS/MS	0.11963	0.21554	120.14	20	20	Median	0.10558	0.19788	0.49666	0.065544	0.12694	0.27867	0.6947	0.2718	113.38	17.928	133.1	145.59	9	2	2	7	9	2	2	7	Median	Median	Median	Median	50.3	35.9	37.4	47	8594100000	8460299999.999999	133830000	7069599999.999999	6946899999.999999	122690000	756570000	753490000	3078000	345440000	339770000	5670600	422520000	420140000	2387300	17	359100000	352200000	6896800	289420000	283070000	6348900	31572000	31437000	135250	17094000	16761000	333570	21019000	20939000	79080	FIIPQIVK;GEMMDLQHGSLFLQTPK;GLTSVINQK;GMYGIENEVFLSLPCILNAR;ITVVGVGQVGMACAISILGK;IVADKDYSVTANSK;IVVVTAGVR;LIAPVAEEEATVPNNK;LIAPVAEEEATVPNNKITVVGVGQVGMACAISILGK;LKDDEVAQLK;LKDDEVAQLKK;MVVESAYEVIK;SADTLWDIQK;SADTLWDIQKDLK;SADTLWDIQKDLKDL;SLADELALVDVLEDK;SLADELALVDVLEDKLK;SLADELALVDVLEDKLKGEMMDLQHGSLFLQTPK;VIGSGCNLDSAR				1046	6975;8159;8795;8859;11889;11891;12018;14168;14169;14371;14372;17240;20483;20484;20485;21371;21372;21373;25076	True;True;True;True;True;True;True;True;True;True;True;True;True;True;True;True;True;True;True	7706;9034;9035;9725;9801;13179;13181;13317;15704;15705;15921;15922;19399;19400;23020;23021;23022;23997;23998;23999;28108	32195;32196;37848;37849;41104;41105;41106;41107;41108;41109;41110;41309;41310;41311;41312;41313;55947;55948;55949;55950;55951;55952;55953;55954;55958;55959;55960;55961;55962;55963;55964;55965;55966;55967;55968;55969;55970;56559;56560;56561;56562;56563;56564;67315;67316;67317;67318;67319;67320;67321;67322;67323;67324;67325;68232;68233;68234;68235;68236;68237;81477;81478;81479;81480;81481;81482;81483;81484;96579;96580;96581;96582;96583;96584;96585;96586;96587;96588;100886;100887;100888;100889;100890;100891;100892;100893;100894;100895;100896;100897;100898;100899;100900;100901;100902;118656;118657;118658;118659;118660;118661	40267;40268;47387;47388;51510;51511;51512;51513;51514;51515;51516;51771;51772;51773;51774;51775;51776;51777;51778;69998;69999;70000;70001;70002;70003;70004;70005;70009;70010;70011;70012;70013;70014;70015;70016;70017;70018;70019;70020;70021;70022;70777;70778;70779;70780;70781;70782;84285;84286;84287;84288;84289;84290;84291;84292;84293;84294;84295;84296;84297;85416;85417;85418;85419;85420;85421;101623;101624;101625;101626;101627;101628;101629;101630;120296;120297;120298;120299;120300;120301;120302;120303;120304;120305;120306;120307;125611;125612;125613;125614;125615;125616;125617;125618;125619;125620;125621;125622;125623;125624;125625;125626;125627;125628;125629;148516;148517;148518;148519;148520;148521;148522;148523;148524;148525	40267;47387;51510;51778;70004;70009;70779;84293;84297;85418;85420;101623;120299;120305;120306;125613;125622;125629;148521	1067;1068;1069	63;64;234	-1;-1;-1;-1;-1;-1
P07355;H0YMW4;H0YN42;H0YMU9;H0YMD0;H0YM50;H0YL33;A6NMY6;H0YNP5;H0YNB8;H0YKS4;H0YN28;H0YMM1;A0A7I2V4P4;H0YKX9;H0YMT9;H0YLV6;H0YKZ7;H0YKL9;H0YNA0;H0YKV8;H0YMD9;H0YKN4;H0YLE2	P07355;H0YMW4;H0YN42;H0YMU9;H0YMD0;H0YM50;H0YL33;A6NMY6;H0YNP5;H0YNB8;H0YKS4;H0YN28	38;37;32;30;30;28;25;22;21;21;21;19;15;15;13;13;13;13;11;11;10;7;5;2	38;37;32;30;30;28;25;22;21;21;21;19;15;15;13;13;13;13;11;11;10;7;5;2	38;37;32;30;30;28;25;22;21;21;21;19;15;15;13;13;13;13;11;11;10;7;5;2	Annexin A2;Annexin;Putative annexin A2-like protein	ANXA2;ANXA2P2	sp|P07355|ANXA2_HUMAN Annexin A2 OS=Homo sapiens OX=9606 GN=ANXA2 PE=1 SV=2;tr|H0YMW4|H0YMW4_HUMAN Annexin OS=Homo sapiens OX=9606 GN=ANXA2 PE=1 SV=2;tr|H0YN42|H0YN42_HUMAN Annexin (Fragment) OS=Homo sapiens OX=9606 GN=ANXA2 PE=1 SV=1;tr|H0YMU9|H0YMU9_HUMA	24	38	38	38	37	28	23	25	37	28	23	25	37	28	23	25	78.8	78.8	78.8	38.604	339	339;367;256;230;227;248;222;339;175;189;176;139;149;155;134;133;132;119;110;79;81;65;69;45	3.3	20	26	177	128	25	0	323.31	By MS/MS	By MS/MS	By MS/MS	By MS/MS	0.0095057	0.019196	70.045	120	116	Leave out requantified	0.0052456	0.044459	0.0057055	0.0095057	0.0067707	0.048805	0.0058589	0.019196	150.64	104.23	136.17	70.045	44	28	26	22	44	28	26	18	Linear	Median	Linear	Leave out requantified	78.8	72.6	65.5	71.4	415000000000	412490000000	2509900000	264010000000	263520000000	486940000	108290000000	108100000000	185580000	33427000000	33365000000	61269000	9275100000	7498999999.999999	1776099999.9999998	23	12459000000	12379000000	80340000	7761699999.999999	7750899999.999999	10821000	3297999999.9999995	3292099999.9999995	5921200	1102600000	1100400000	2249100	297060000	235710000	61349000	AEDGSVIDYELIDQDAR;AEDGSVIDYELIDQDARDLYDAGVK;AEDGSVIDYELIDQDARDLYDAGVKR;ALLYLCGGDD;AYTNFDAER;AYTNFDAERDALNIETAIK;DALNIETAIK;DIISDTSGDFR;DIISDTSGDFRK;DLYDAGVK;DLYDAGVKR;EMYKTDLEKDIISDTSGDFR;EVKGDLENAFLNLVQCIQNKPLYFADR;GDLENAFLNLVQCIQNKPLYFADR;GDLENAFLNLVQCIQNKPLYFADRLYDSMK;GLGTDEDSLIEIICSR;GRRAEDGSVIDYELIDQDAR;GVDEVTIVNILTNR;KLMVALAK;LSLEGDHSTPPSAYGSVK;QDIAFAYQR;QDIAFAYQRR;RAEDGSVIDYELIDQDAR;RAEDGSVIDYELIDQDARDLYDAGVK;SALSGHLETVILGLLK;SALSGHLETVILGLLKTPAQYDASELK;SLYYYIQQDTK;SLYYYIQQDTKGDYQK;SNAQRQDIAFAYQR;STVHEILCK;SYSPYDMLESIR;SYSPYDMLESIRK;TDLEKDIISDTSGDFR;TDLEKDIISDTSGDFRK;TKGVDEVTIVNILTNR;TNQELQEINR;TPAQYDASELK;WISIMTER				1047	522;523;524;1464;2680;2681;3010;3447;3448;3841;3842;5765;6354;8043;8044;8703;9164;9425;12622;15818;18901;18902;19928;19929;20554;20555;21710;21711;21755;22402;22621;22622;22851;22852;23307;23596;23623;26738	True;True;True;True;True;True;True;True;True;True;True;True;True;True;True;True;True;True;True;True;True;True;True;True;True;True;True;True;True;True;True;True;True;True;True;True;True;True	578;579;580;1621;2986;2987;3336;3823;3824;4253;4254;6381;7024;8905;8906;9627;10131;10413;13988;17509;21289;21290;22417;22418;23098;23099;24357;24358;24420;25140;25378;25379;25380;25381;25631;25632;26133;26468;26496;29942	2586;2587;2588;2589;2590;2591;2592;2593;2594;2595;2596;2597;2598;2599;2600;2601;2602;2603;2604;2605;2606;2607;2608;2609;7258;7259;7260;7261;7262;7263;13151;13152;13153;13154;13155;13156;13157;13158;13159;13160;13161;13162;13163;13164;13165;13166;13167;13168;13169;13170;13171;13172;14192;14193;14194;14195;14196;14197;14198;14199;14200;14201;14202;16420;16421;16422;16423;16424;16425;16426;16427;16428;16429;16430;16431;16432;18273;18274;18275;18276;18277;18278;18279;26686;26687;26688;29212;29213;29214;29215;29216;29217;37421;37422;37423;37424;37425;37426;37427;37428;37429;37430;37431;37432;40679;40680;40681;40682;40683;40684;40685;40686;40687;40688;40689;40690;40691;40692;40693;40694;40695;40696;40697;40698;42560;43565;43566;43567;43568;43569;43570;43571;43572;43573;43574;43575;43576;43577;43578;43579;43580;43581;43582;43583;43584;43585;43586;43587;43588;43589;43590;43591;59954;59955;59956;74545;74546;74547;74548;74549;74550;74551;74552;74553;74554;74555;74556;89698;89699;89700;89701;89702;89703;89704;89705;89706;89707;89708;89709;89710;93892;93893;93894;93895;93896;93897;93898;93899;93900;93901;93902;93903;93904;93905;93906;93907;93908;93909;93910;93911;93912;93913;93914;93915;93916;93917;96950;96951;96952;96953;96954;96955;96956;96957;96958;96959;96960;96961;96962;96963;96964;96965;96966;96967;96968;96969;96970;96971;96972;96973;96974;96975;96976;96977;96978;96979;102458;102459;102460;102461;102462;102463;102464;102465;102466;102467;102468;102469;102470;102471;102472;102473;102474;102475;102476;102477;102629;102630;105243;105244;105245;105246;105247;105248;105249;105250;105251;105252;105253;106266;106267;106268;106269;106270;106271;106272;106273;106274;106275;106276;106277;106278;106279;106280;106281;106282;106283;106284;106285;106286;106287;106288;106289;106290;106291;106292;106293;106294;106295;106296;106297;106298;106299;106300;106301;106302;106303;107520;107521;107522;107523;107524;107525;107526;107527;107528;107529;107530;107531;107532;107533;107534;107535;107536;107537;107538;107539;107540;107541;107542;107543;107544;107545;107546;107547;109740;109741;109742;109743;109744;111196;111197;111198;111199;111200;111201;111202;111203;111204;111205;111206;111207;111208;111209;111351;111352;111353;111354;111355;111356;111357;111358;111359;111360;111361;111362;111363;111364;126481;126482;126483;126484;126485;126486;126487;126488	3220;3221;3222;3223;3224;3225;3226;3227;3228;3229;3230;3231;3232;3233;3234;3235;3236;3237;3238;3239;3240;3241;3242;3243;9054;9055;9056;9057;9058;9059;16532;16533;16534;16535;16536;16537;16538;16539;16540;16541;16542;16543;16544;16545;16546;16547;16548;16549;16550;16551;16552;16553;16554;16555;17765;17766;17767;17768;17769;17770;17771;17772;17773;17774;17775;17776;17777;20640;20641;20642;20643;20644;20645;20646;20647;20648;20649;20650;20651;20652;22814;22815;22816;22817;22818;22819;22820;33104;33105;33106;36341;36342;36343;36344;36345;36346;36347;36348;46877;46878;46879;46880;46881;46882;46883;46884;46885;46886;46887;46888;46889;46890;46891;46892;46893;46894;46895;46896;51002;51003;51004;51005;51006;51007;51008;51009;51010;51011;51012;51013;51014;51015;51016;51017;51018;51019;51020;51021;51022;51023;53346;54590;54591;54592;54593;54594;54595;54596;54597;54598;54599;54600;54601;54602;54603;54604;54605;54606;54607;54608;54609;54610;54611;54612;54613;54614;54615;54616;54617;54618;54619;54620;54621;54622;54623;54624;75089;75090;75091;93145;93146;93147;93148;93149;93150;93151;93152;93153;93154;93155;93156;93157;93158;93159;93160;93161;93162;111826;111827;111828;111829;111830;111831;111832;111833;111834;111835;111836;111837;111838;116931;116932;116933;116934;116935;116936;116937;116938;116939;116940;116941;116942;116943;116944;116945;116946;116947;116948;116949;116950;116951;116952;116953;116954;116955;116956;116957;116958;116959;116960;116961;120750;120751;120752;120753;120754;120755;120756;120757;120758;120759;120760;120761;120762;120763;120764;120765;120766;120767;120768;120769;120770;120771;120772;120773;120774;120775;120776;120777;120778;120779;120780;120781;120782;120783;120784;120785;120786;120787;120788;120789;120790;120791;120792;120793;127521;127522;127523;127524;127525;127526;127527;127528;127529;127530;127531;127532;127533;127534;127535;127536;127537;127538;127539;127540;127541;127542;127543;127544;127545;127546;127723;127724;131026;131027;131028;131029;131030;131031;131032;131033;131034;131035;131036;131037;131038;131039;131040;132387;132388;132389;132390;132391;132392;132393;132394;132395;132396;132397;132398;132399;132400;132401;132402;132403;132404;132405;132406;132407;132408;132409;132410;132411;132412;132413;132414;132415;132416;132417;132418;132419;132420;132421;132422;132423;132424;132425;132426;132427;133992;133993;133994;133995;133996;133997;133998;133999;134000;134001;134002;134003;134004;134005;134006;134007;134008;134009;134010;134011;134012;134013;134014;134015;134016;134017;134018;134019;134020;134021;134022;136932;136933;136934;136935;136936;136937;138891;138892;138893;138894;138895;138896;138897;138898;138899;138900;138901;138902;138903;138904;138905;138906;138907;138908;139068;139069;139070;139071;139072;139073;139074;139075;139076;139077;139078;139079;139080;139081;158219;158220;158221;158222;158223;158224;158225;158226;158227	3228;3241;3243;9059;16535;16554;17770;20641;20647;22814;22820;33106;36348;46878;46896;51004;53346;54593;75091;93162;111835;111838;116950;116957;120765;120789;127523;127538;127724;131030;132390;132419;133997;134020;136934;138900;139076;158224	1070	240	-1;-1;-1;-1;-1;-1;-1;-1;-1;-1;-1;-1;-1;-1;-1;-1;-1;-1;-1;-1;-1;-1;-1;-1
Q5JP53;P07437;Q5ST81;A6NNZ2;G3V2A3;CON__ENSEMBL:ENSBTAP00000025008;Q9H4B7;G3V5W4;G3V2R8;G3V3R4;G3V2N6	Q5JP53;P07437;Q5ST81	28;28;25;7;5;4;4;1;1;1;1	6;6;3;0;0;0;0;1;1;1;1	5;5;3;0;0;0;0;0;0;0;0	Tubulin beta chain	TUBB	tr|Q5JP53|Q5JP53_HUMAN Tubulin beta chain OS=Homo sapiens OX=9606 GN=TUBB PE=1 SV=1;sp|P07437|TBB5_HUMAN Tubulin beta chain OS=Homo sapiens OX=9606 GN=TUBB PE=1 SV=2;tr|Q5ST81|Q5ST81_HUMAN Tubulin beta chain OS=Homo sapiens OX=9606 GN=TUBB PE=1 SV=1	11	28	6	5	27	27	18	20	6	6	6	6	5	5	5	5	74.9	20.4	16.9	47.766	426	426;444;372;444;189;536;451;97;118;148;164	2.88	4	19	45	13	2	0	179.36	By MS/MS	By MS/MS	By MS/MS	By MS/MS	0.069341	0.076333	58.677	45	31	Leave out requantified	0.027566	0.069341	0.033434	0.14396	0.032119	0.076333	0.034509	0.18017	55.254	8.0287	114.4	132.83	8	14	13	10	6	10	9	6	Plateau	Leave out requantified	Leave out requantified	Leave out requantified	74.9	74.9	52.6	67.6	152280000000	103930000000	48359000000	53691000000	40442000000	13249000000	78090000000	48952000000	29138000000	19598000000	13897000000	5700900000	904720000	633560000	271160000	19	5711500000	3545799999.9999995	2165700000	1925699999.9999998	1396400000	529300000	2774700000	1441100000	1333600000	970040000	679540000	290500000	41021000	28743000	12278000	AILVDLEPGTMDSVR;ALTVPELTQQVFDAK;EVDEQMLNVQNK;FPGQLNADLR;FPGQLNADLRK;FWEVISDEHGIDPTGTYHGDSDLQLDR;GHYTEGAELVDSVLDVVR;GHYTEGAELVDSVLDVVRK;IMNTFSVVPSPK;IREEYPDRIMNTFSVVPSPK;ISEQFTAMFR;ISEQFTAMFRR;ISVYYNEATGGK;KLAVNMVPFPR;LAVNMVPFPR;LHFFMPGFAPLTSR;LTTPTYGDLNHLVSATMSGVTTCLR;LTTPTYGDLNHLVSATMSGVTTCLRFPGQLNADLR;MAVTFIGNSTAIQELFK;MAVTFIGNSTAIQELFKR;MSMKEVDEQMLNVQNK;NMMAACDPR;NSSYFVEWIPNNVK;RISEQFTAMFR;SGPFGQIFRPDNFVFGQSGAGNNWAK;TAVCDIPPR;VSDTVVEPYNATLSVHQLVENTDETYCIDNEALYDICFR;YLTVAAVFR				1048	1097;1581;6294;7337;7338;7753;8450;8451;11311;11572;11623;11624;11766;12544;13281;14115;16088;16089;16598;16599;17118;18002;18266;20123;21093;22757;26058;27438	True;True;False;False;False;True;False;False;False;False;False;False;True;False;False;False;False;False;True;True;False;False;False;False;False;False;False;False	1213;1214;1756;6955;6956;8118;8119;8590;9352;9353;12509;12510;12802;12803;12856;12857;12858;13037;13902;13903;14736;14737;15647;15648;17796;17797;17798;18383;18384;18385;18386;19196;19197;19198;20263;20581;22627;23689;25533;29205;30716	5655;5656;5657;5658;5659;5660;5661;5662;5663;5664;5665;5666;5667;5668;5669;5670;5671;5672;7817;7818;7819;7820;7821;7822;7823;7824;7825;7826;7827;7828;7829;7830;7831;7832;7833;28957;28958;28959;28960;28961;28962;28963;28964;28965;28966;28967;28968;28969;28970;28971;28972;28973;33918;33919;33920;33921;33922;33923;33924;33925;33926;36022;36023;36024;36025;36026;36027;36028;36029;36030;39382;39383;39384;39385;39386;39387;39388;39389;39390;39391;39392;39393;39394;39395;39396;39397;39398;39399;39400;39401;39402;53302;53303;53304;53305;53306;53307;53308;53309;53310;53311;53312;53313;53314;54417;54418;54419;54598;54599;54600;54601;54602;54603;54604;54605;54606;54607;54608;54609;54610;55378;55379;55380;55381;55382;55383;55384;55385;55386;55387;55388;55389;55390;59545;59546;59547;59548;59549;59550;59551;59552;59553;59554;63531;63532;63533;63534;63535;63536;63537;63538;63539;63540;63541;63542;67052;67053;67054;67055;67056;67057;67058;67059;67060;67061;67062;67063;67064;67065;67066;67067;67068;67069;67070;67071;67072;67073;67074;75758;75759;75760;75761;75762;75763;75764;75765;75766;75767;75768;75769;78138;78139;78140;78141;78142;78143;78144;78145;78146;78147;78148;78149;78150;78151;78152;78153;78154;78155;78156;78157;78158;78159;78160;78161;78162;78163;80851;80852;80853;80854;80855;80856;85198;85199;86700;86701;86702;86703;86704;86705;86706;94779;94780;94781;94782;99599;99600;99601;99602;99603;99604;99605;99606;99607;99608;107006;107007;107008;107009;107010;107011;107012;123337;123338;123339;123340;123341;129899;129900;129901;129902;129903;129904;129905;129906;129907;129908	7075;7076;7077;7078;7079;7080;7081;7082;7083;7084;7085;7086;7087;7088;7089;7090;7091;7092;7093;7094;7095;9739;9740;9741;9742;9743;9744;9745;9746;9747;9748;9749;9750;9751;9752;9753;9754;9755;9756;9757;9758;9759;9760;9761;9762;9763;9764;9765;36005;36006;36007;36008;36009;36010;36011;36012;36013;36014;36015;36016;36017;36018;36019;36020;36021;36022;36023;36024;42395;42396;42397;42398;42399;42400;42401;42402;42403;42404;42405;42406;42407;42408;42409;42410;42411;42412;45173;45174;45175;45176;45177;45178;45179;45180;45181;45182;45183;45184;45185;45186;45187;45188;45189;45190;49409;49410;49411;49412;49413;49414;49415;49416;49417;49418;49419;49420;49421;49422;49423;49424;49425;49426;49427;49428;49429;49430;49431;66787;66788;66789;66790;66791;66792;66793;66794;66795;66796;66797;66798;66799;66800;66801;66802;66803;66804;66805;68129;68130;68131;68132;68332;68333;68334;68335;68336;68337;68338;68339;68340;68341;68342;68343;68344;68345;68346;68347;68348;69281;69282;69283;69284;69285;69286;69287;69288;69289;69290;69291;69292;69293;69294;69295;69296;74628;74629;74630;74631;74632;74633;74634;74635;74636;74637;74638;79696;79697;79698;79699;79700;79701;79702;79703;79704;79705;79706;79707;79708;79709;83933;83934;83935;83936;83937;83938;83939;83940;83941;83942;83943;83944;83945;83946;83947;83948;83949;83950;83951;83952;83953;83954;83955;83956;83957;83958;83959;83960;83961;83962;83963;94667;94668;94669;94670;94671;94672;94673;94674;94675;94676;94677;94678;94679;94680;94681;97607;97608;97609;97610;97611;97612;97613;97614;97615;97616;97617;97618;97619;97620;97621;97622;97623;97624;97625;97626;97627;97628;97629;97630;97631;97632;97633;97634;97635;97636;97637;97638;97639;100899;100900;100901;100902;100903;100904;100905;100906;106257;106258;108152;108153;108154;108155;108156;108157;108158;108159;108160;117998;117999;118000;118001;118002;124014;124015;124016;124017;124018;124019;124020;124021;124022;124023;124024;124025;124026;124027;124028;124029;133321;133322;133323;133324;133325;133326;133327;154371;154372;154373;154374;154375;154376;154377;154378;162594;162595;162596;162597;162598;162599;162600;162601;162602;162603;162604	7090;9748;36017;42399;42412;45190;49423;49431;66790;68131;68342;68348;69285;74633;79703;83960;94668;94680;97617;97634;100903;106258;108152;117998;124022;133322;154374;162598	1015;1016;1017;1018;1071;1072;1073;1074;1075;1076	55;146;215;239;249;303;305;312;345;370	-1;-1;-1;-1;-1;-1;-1;-1;-1;-1;-1
P07602;A0A0J9YXB8	P07602	16;7	16;7	16;7	Prosaposin;Saposin-A;Saposin-B-Val;Saposin-B;Saposin-C;Saposin-D	PSAP	sp|P07602|SAP_HUMAN Prosaposin OS=Homo sapiens OX=9606 GN=PSAP PE=1 SV=2	2	16	16	16	9	14	5	6	9	14	5	6	9	14	5	6	38.4	38.4	38.4	58.112	524	524;167	2.73		33	28	4	5	0	66.141	By MS/MS	By MS/MS	By MS/MS	By MS/MS	0.4983	0.54807	38.908	40	20	Leave out requantified	0.44051	0.48296	0.29731	0.9441	0.61876	0.53583	0.46247	1.1761	44.846	19.19	27.854	96.778	10	18	7	5	5	10	3	2	Leave out requantified	Leave out requantified	Leave out requantified	Leave out requantified	22.1	29.8	10.9	15.5	8854400000	6013099999.999999	2841300000	3190699999.9999995	2426600000	764130000	3617099999.9999995	2447000000	1170100000	2002899999.9999998	1111600000	891260000	43673000	27825000	15848000	31	170940000	113760000	57179000	67713000	52468000	15245000	67959000	42315000	25644000	34230000	18345000	15884000	1038800	632670	406110	EICALVGFCDEVK;EILDAFDK;EIVDSYLPVILDIIK;EMPMQTLVPAK;GCSFLPDPYQK;GEMSRPGEVCSALNLCESLQK;GSAVWCQNVK;HCLQTVWNKPTVK;LGPGMADICK;LPALTVHVTQPK;LVGYLDR;NVIPALELVEPIK;NVIPALELVEPIKK;QEILAALEK;QLESNKIPELDMTEVVAPFMANIPLLLYPQDGPR;SDVYCEVCEFLVK				1049	5176;5241;5302;5755;7998;8161;9176;9684;14043;15244;16193;18404;18405;18959;19293;20749	True;True;True;True;True;True;True;True;True;True;True;True;True;True;True;True	5737;5808;5875;6366;8854;9038;9039;10144;10697;15568;16898;17909;20746;20747;21357;21719;23305	24127;24444;24671;24672;24673;24674;24675;24676;24677;24678;24679;24680;26648;37272;37273;37274;37275;37276;37277;37853;37854;37855;37856;37857;42604;42605;42606;44833;44834;44835;66712;72339;72340;72341;72342;72343;72344;72345;76246;76247;87512;87513;87514;87515;87516;87517;87518;87519;87520;87521;87522;87523;87524;87525;87526;87527;89921;89922;89923;89924;89925;89926;89927;89928;89929;91341;91342;97927;97928;97929	30011;30387;30644;30645;30646;30647;30648;30649;30650;30651;30652;30653;30654;30655;30656;30657;33060;46716;46717;46718;46719;46720;46721;47392;47393;47394;47395;47396;53396;53397;53398;56219;56220;56221;83495;83496;90429;90430;90431;90432;90433;90434;90435;95266;95267;109155;109156;109157;109158;109159;109160;109161;109162;109163;109164;109165;109166;109167;109168;109169;109170;109171;109172;112091;112092;112093;112094;112095;112096;112097;112098;112099;112100;113837;113838;121964;121965;121966	30011;30387;30646;33060;46717;47392;53397;56219;83496;90432;95267;109155;109161;112096;113838;121966	1077	125	-1;-1
Q5URX0;P07686;H0YA83;H0Y9B6;D6REQ8	Q5URX0;P07686;H0YA83;H0Y9B6	10;10;6;6;1	10;10;6;6;1	10;10;6;6;1	Beta-hexosaminidase subunit beta;Beta-hexosaminidase subunit beta chain B;Beta-hexosaminidase subunit beta chain A	HEXB	tr|Q5URX0|Q5URX0_HUMAN Beta-N-acetylhexosaminidase OS=Homo sapiens OX=9606 GN=HEXB PE=1 SV=1;sp|P07686|HEXB_HUMAN Beta-hexosaminidase subunit beta OS=Homo sapiens OX=9606 GN=HEXB PE=1 SV=4;tr|H0YA83|H0YA83_HUMAN Beta-N-acetylhexosaminidase (Fragment) OS=Ho	5	10	10	10	4	4	2	5	4	4	2	5	4	4	2	5	40.8	40.8	40.8	38.258	331	331;556;170;202;35	3.24		2	12	7		0	60.496	By MS/MS	By MS/MS	By MS/MS	By MS/MS	0.52747	0.59559	56.192	10	7	Leave out requantified	0.60082	0.77807	NaN	0.25985	0.70709	0.86694	NaN	0.54245	24.27	51.716	NaN	78.347	2	2	0	6	1	1	0	5	Median	Median	Median	Median	19.3	16.9	6.6	23	1154200000	768070000	386140000	909650000	548500000	361160000	160310000	149040000	11270000	4230500	4230500	0	80021000	66308000	13713000	20	2883800	1934600	949280	45483000	27425000	18058000	647070	323530	323530	211520	211520	0	2025200	1399500	625740	DSAYPEELSR;EISEVFPDQFIHLGGDEVEFK;GIAAQPLYAGYCNHENM;GSIVWQEVFDDK;GSYSLSHVYTPNDVR;KLESFYIQK;LAPGTIVEVWKDSAYPEELSR;VLDIIATINK;VLPEFDTPGHTLSWGK;YYKVEPLDFGGTQK				1050	4111;5286;8454;9225;9294;12578;13182;25333;25528;27805	True;True;True;True;True;True;True;True;True;True	4569;5857;9356;10196;10270;13938;14628;28398;28612;31121	19513;24597;39410;39411;42751;42752;42753;43026;59726;59727;62852;62853;62854;62855;62856;120217;120218;120219;121020;121021;131539	24355;30563;49439;49440;53578;53579;53580;53913;74827;74828;78741;78742;78743;78744;78745;78746;78747;78748;150504;150505;150506;151474;151475;164631	24355;30563;49439;53578;53913;74827;78745;150504;151475;164631			-1;-1;-1;-1;-1
P07737;K7EJ44;I3L3D5;CON__P02584	P07737;K7EJ44	10;5;4;3	10;5;4;3	10;5;4;3	Profilin-1	PFN1	sp|P07737|PROF1_HUMAN Profilin-1 OS=Homo sapiens OX=9606 GN=PFN1 PE=1 SV=2;tr|K7EJ44|K7EJ44_HUMAN Profilin OS=Homo sapiens OX=9606 GN=PFN1 PE=1 SV=1	4	10	10	10	9	3	3	7	9	3	3	7	9	3	3	7	77.1	77.1	77.1	15.054	140	140;104;165;140	4.23			2	23	10	0	58.704	By MS/MS	By MS/MS	By MS/MS	By MS/MS	0.22983	0.37015	127.66	12	12	Median	0.22983	0.37333	0.11302	1.1303	0.37015	1.6607	0.18986	0.68062	44.388	165.6	58.164	161.47	2	3	4	3	2	3	4	3	Median	Median	Median	Plateau	77.1	28.6	28.6	59.3	3866399999.9999995	3816599999.9999995	49770000	2283500000	2248700000	34809000	657700000	653050000	4650900	872050000	865420000	6631500	53196000	49518000	3678100	9	296130000	293460000	2661800	122930000	121680000	1248000	73078000	72561000	516770	96895000	96158000	736830	3228200	3067900	160260	AGWNAYIDNLMADGTCQDAAIVGYK;AGWNAYIDNLMADGTCQDAAIVGYKDSPSVWAAVPGK;DSLLQDGEFSMDLR;DSPSVWAAVPGK;SSFYVNGLTLGGQK;STGGAPTFNVTVTK;STGGAPTFNVTVTKTDK;TDKTLVLLMGK;TFVNITPAEVGVLVGK;TFVNITPAEVGVLVGKDR				1051	934;935;4154;4167;22135;22320;22321;22844;23044;23045	True;True;True;True;True;True;True;True;True;True	1037;1038;1039;4613;4614;4629;24846;25049;25050;25624;25844;25845	4743;4744;4745;4746;19624;19625;19626;19627;19628;19629;19630;19631;19632;19633;19634;19677;19678;19679;19680;19681;104124;104125;104912;104913;104914;104915;104916;104917;107495;107496;108412;108413;108414;108415;108416	5907;5908;5909;5910;24487;24488;24489;24490;24491;24492;24493;24494;24495;24496;24497;24547;24548;24549;24550;24551;129597;129598;130622;130623;130624;130625;130626;130627;133958;133959;135153;135154;135155;135156;135157	5907;5909;24495;24548;129597;130622;130627;133959;135153;135155	1078;1079	12;86	-1;-1;-1;-1
P07741;H3BQF1;H3BQZ9;H3BSW3;H3BQB1	P07741;H3BQF1;H3BQZ9	3;2;2;1;1	3;2;2;1;1	3;2;2;1;1	Adenine phosphoribosyltransferase	APRT	sp|P07741|APT_HUMAN Adenine phosphoribosyltransferase OS=Homo sapiens OX=9606 GN=APRT PE=1 SV=2;tr|H3BQF1|H3BQF1_HUMAN Adenine phosphoribosyltransferase (Fragment) OS=Homo sapiens OX=9606 GN=APRT PE=1 SV=8;tr|H3BQZ9|H3BQZ9_HUMAN Adenine phosphoribosyltrans	5	3	3	3	2	0	0	2	2	0	0	2	2	0	0	2	30	30	30	19.608	180	180;148;153;63;162	4				5		0	10.928	By MS/MS			By MS/MS	NaN	NaN	NaN	0	0	Median	NaN	NaN	NaN	NaN	NaN	NaN	NaN	NaN	NaN	NaN	NaN	NaN	0	0	0	0	0	0	0	0	Median	Median	Median	Median	23.9	0	0	17.2	7920400	7920400	0	7032000	7032000	0	0	0	0	0	0	0	888310	888310	0	12	58674	58674	0	586000	586000	0	0	0	0	0	0	0	58674	58674	0	ADSELQLVEQR;GFLFGPSLAQELGLGCVLIR;VVVVDDLLATGGTMNAACELLGR				1052	462;8242;26531	True;True;True	515;9126;29716	2313;38212;38213;38214;125503	2901;47843;47844;47845;157061	2901;47844;157061			-1;-1;-1;-1;-1
P07814;V9GYZ6;V9GZ76	P07814;V9GYZ6	104;66;9	104;66;9	103;65;9	Bifunctional glutamate/proline--tRNA ligase;Glutamate--tRNA ligase;Proline--tRNA ligase	EPRS	sp|P07814|SYEP_HUMAN Bifunctional glutamate/proline--tRNA ligase OS=Homo sapiens OX=9606 GN=EPRS1 PE=1 SV=5;tr|V9GYZ6|V9GYZ6_HUMAN Glutamate--tRNA ligase (Fragment) OS=Homo sapiens OX=9606 GN=EPRS1 PE=1 SV=1	3	104	104	103	67	50	50	86	67	50	50	86	67	50	50	85	71.6	71.6	71.6	170.59	1512	1512;968;194	1.54	255	229	20	1		0	323.31	By MS/MS	By MS/MS	By MS/MS	By MS/MS	0.028271	0.049136	113.39	151	143	Leave out requantified	0.12643	0.11876	0.12842	0.028271	0.22403	0.27584	0.23165	0.049136	95.334	88.523	118.6	113.39	27	23	36	65	27	23	36	57	Median	Median	Median	Leave out requantified	53.5	44.2	41	64.7	38895000000	37881000000	1014399999.9999999	13685000000	13579000000	105930000	7012199999.999999	6970499999.999999	41706000	10520000000	10422000000	98811000	7677399999.999999	6909499999.999999	767920000	82	307010000	298450000	8552400	98942000	98108000	833820	63596000	63248000	347740	83056000	82730000	326210	61411000	54366000	7044700	AALLNQHYQVNFK;AIQGGTSHHLGQNFSK;AKINEAVECLLSLK;APKDQVDIAVQELLQLK;ATLSLTVNSGDPPLGALLAVEHVK;AYVDDTPAEQMK;AYVDDTPAEQMKAER;DLPIKLNQWCNVVR;DQDLEPGAPSMGAK;DQVDIAVQELLQLK;DTGEKLTVAENEAETK;EAPCVLIYIPDGHTK;EENLADWYSQVITK;EKFAGGDYTTTIEAFISASGR;EKTHVADFAPEVAWVTR;ENILHVSENVIFTDVNSILR;ERPTPSLNNNCTTSEDSLVLYNR;EVIPVNVPEAQEEMK;EVIPVNVPEAQEEMKEVAK;EYIPGQPPLSQSSDSSPTR;FAGGDYTTTIEAFISASGR;FDDTNPEK;FDDTNPEKEKEDFEK;FNHWELK;FVELPGAEMGK;GDIIQLQR;GFFICDQPYEPVSPYSCK;GNAAWQEQLK;GSQFGQSCCLR;HEELMLGDPCLK;HPQPFLR;INEAVECLLSLK;IVQIPFCGEIDCEDWIK;IVQIPFCGEIDCEDWIKK;KAPKEDVDAAVK;KEENLADWYSQVITK;KGDIIQLQR;KGSQFGQSCCLR;KLGVENCYFPMFVSQSALEK;KLTWFVNEGLVDGWDDPR;KLTWFVNEGLVDGWDDPRFPTVR;KPYIWEYSR;KVIDPVAPR;LGVENCYFPMFVSQSALEK;LGVENCYFPMFVSQSALEKEK;LLSVNIR;LNLENKDYK;LNLNNTVLSK;LNLNNTVLSKR;LNQWCNVVR;LQAILEDIQVTLFTR;LSSCDSFTSTINELNHCLSLR;LTVAENEAETK;LTVAENEAETKLQAILEDIQVTLFTR;LTWFVNEGLVDGWDDPR;LTWFVNEGLVDGWDDPRFPTVR;MFEIVFEDPK;MFEIVFEDPKIPGEK;NETSAPFK;NLQMWEEMK;NLQMWEEMKK;NPEVGLKPVWYSPK;NSEPAGLETPEAK;NSKHEELMLGDPCLK;PTSETVMYPAYAK;QFAYQNSWGLTTR;QFIAAQGSSR;RGFFICDQPYEPVSPYSCK;RLLSVNIR;RWFGFLEAQQAFQSVGTK;SCQFVAVR;SCQFVAVRR;SGKTELAEPIAIRPTSETVMYPAYAK;SLCIPFKPLCELQPGAK;SLIGVEYKPVSATGAEDK;SLIGVEYKPVSATGAEDKDK;SLYDEVAAQGEVVR;SLYDEVAAQGEVVRK;SVVNMEWDK;SVVNMEWDKIWAFNK;SVVNMEWDKIWAFNKK;TELAEPIAIRPTSETVMYPAYAK;TGKEYIPGQPPLSQSSDSSPTR;TGNKYNVYPTYDFACPIVDSIEGVTHALR;TGQEYKPGNPPAEIGQNISSNSSASILESK;THMVVANTMEDFQK;THVADFAPEVAWVTR;TIGVMTMVHGDNMGLVLPPR;TTEYHDRDEQFYWIIEALGIR;TYLVGNSLSLADLCVWATLK;VACVQVVIIPCGITNALSEEDKEALIAK;VATTAGLYGSNLMEHTEIDHWLEFSATK;VAVQGDVVR;VFIEGADAETFSEGEMVTFINWGNLNITK;VIDPVAPR;VILEDVAMLHIKPDQFTYTSDHFETIMK;VLFDKVASQGEVVR;VLFDKVASQGEVVRK;VTWLAETTHALPIPVICVTYEHLITKPVLGKDEDFK;WDVSTTK;WEFKHPQPFLR;WFGFLEAQQAFQSVGTK;YNVYPTYDFACPIVDSIEGVTHALR;YYTLFGR				1053	165;1123;1192;1792;2285;2684;2685;3763;4012;4061;4216;4631;4881;5347;5381;5798;6028;6351;6352;6511;6592;6680;6682;7292;7676;8024;8220;8860;9262;9698;9994;11326;11978;11979;12178;12265;12351;12403;12595;12662;12663;12766;12916;14087;14088;14938;15156;15162;15163;15194;15420;15873;16092;16093;16101;16102;16757;16758;17489;17934;17935;18094;18225;18238;18744;19006;19016;20071;20198;20442;20643;20644;21067;21400;21504;21505;21693;21694;22546;22547;22548;22943;23094;23110;23118;23170;23179;23224;23971;24245;24295;24424;24436;24795;25043;25100;25403;25404;26359;26667;26674;26694;27519;27830	True;True;True;True;True;True;True;True;True;True;True;True;True;True;True;True;True;True;True;True;True;True;True;True;True;True;True;True;True;True;True;True;True;True;True;True;True;True;True;True;True;True;True;True;True;True;True;True;True;True;True;True;True;True;True;True;True;True;True;True;True;True;True;True;True;True;True;True;True;True;True;True;True;True;True;True;True;True;True;True;True;True;True;True;True;True;True;True;True;True;True;True;True;True;True;True;True;True;True;True;True;True;True;True	179;1242;1317;2005;2543;2990;2991;2992;4168;4463;4464;4516;4681;5138;5415;5924;5961;6415;6663;7019;7020;7021;7022;7195;7284;7383;7385;8064;8505;8506;8882;9103;9802;10234;10711;10712;11044;12528;13276;13277;13498;13599;13692;13748;13955;14031;14032;14159;14328;15613;15614;15615;16535;16797;16803;16804;16835;17084;17567;17802;17803;17811;17812;18615;18616;18617;18618;19702;20184;20185;20186;20378;20532;20549;21121;21406;21419;22571;22706;22975;23193;23194;23657;23658;24028;24139;24140;24340;24341;25296;25297;25298;25732;25900;25917;25926;25982;25983;25984;25993;26043;26044;26883;27185;27238;27386;27387;27400;27794;28072;28137;28138;28476;28477;29527;29860;29867;29891;30816;31146	671;672;673;674;675;676;677;678;679;680;681;5773;6140;6141;6142;6143;8759;11237;11238;13180;13181;13182;13183;13184;13185;13186;13187;13188;13189;13190;13191;17902;19084;19085;19086;19087;19088;19089;19090;19091;19092;19093;19094;19095;19096;19097;19098;19276;19277;19278;19279;19280;19281;19282;19283;19284;19285;19286;19940;19941;19942;19943;19944;19945;21778;21779;21780;21781;22873;22874;24891;25051;26811;26812;26813;26814;27690;27691;27692;27693;27694;29196;29197;29198;29199;29200;29201;29202;29203;29204;29205;29206;29207;29208;29209;29210;29938;29939;29940;29941;29942;29943;29944;30345;30346;30347;30348;30349;30350;30351;30352;30353;30354;30355;30356;30357;30358;30756;30758;30759;30760;30761;30762;30763;30764;30765;30766;30767;30768;33754;33755;33756;33757;33758;35673;35674;35675;35676;35677;35678;35679;37363;38099;38100;38101;41314;41315;41316;41317;41318;41319;41320;42868;42869;42870;42871;44898;44899;44900;46616;53377;53378;53379;53380;53381;53382;56427;56428;56429;56430;56431;57339;57839;57840;57841;57842;57843;57844;57845;57846;58355;58356;58357;58358;58359;58360;58361;58362;58363;58364;58365;58366;58626;59806;60101;60102;60103;60104;60105;60106;60107;60108;60770;60771;60772;60773;60774;60775;60776;60777;60778;60779;60780;61543;66856;66857;66858;66859;66860;66861;70852;70853;70854;70855;70856;70857;70858;70859;71857;71865;71866;71867;71868;71869;71870;71871;71872;72044;72045;72046;72047;72048;72049;72996;72997;72998;72999;73000;73001;73002;73003;73004;73005;74764;75778;75779;75780;75781;75782;75783;75784;75785;75786;75787;75788;75789;75790;75791;75818;75819;75820;75821;75822;78930;78931;78932;78933;78934;78935;78936;78937;78938;78939;78940;78941;78942;78943;78944;82666;82667;84708;84709;84710;85876;85877;85878;85879;85880;85881;85882;85883;85884;85885;85886;85887;85888;85889;86504;86505;86506;86507;86508;86509;86510;86511;86582;86583;89109;90104;90105;90106;90107;90108;90109;90110;90111;90112;90328;90329;90330;90331;94549;95100;95101;95102;96308;96309;97350;97351;97352;97353;97354;97355;97356;99505;99506;99507;99508;99509;99510;101025;101026;101027;101028;101029;101547;101548;101549;101550;101551;101552;101553;101554;101555;101556;102367;102368;102369;102370;102371;102372;102373;102374;102375;102376;102377;102378;102379;102380;102381;102382;102383;105907;105908;105909;105910;105911;105912;105913;105914;107918;107919;107920;107921;107922;108597;108635;108636;108637;108666;108667;108668;108669;108670;108671;108988;108989;108990;108991;108992;108993;108994;109073;109074;109075;109076;109077;109078;109079;109326;109327;109328;109329;109330;112818;112819;112820;112821;112822;112823;112824;112825;114316;114317;114506;114507;114508;115332;115333;115334;115335;115336;115337;115338;115339;115340;115341;115342;115343;115344;115345;115346;115347;115348;115395;115396;115397;115398;115399;115400;115401;117230;117231;118498;118867;118868;120468;120469;120470;120471;120472;120473;120474;120475;120476;120477;120478;124719;126131;126132;126133;126134;126145;126246;126247;126248;126249;126250;126251;126252;126253;126254;126255;130317;130318;130319;130320;131648;131649;131650;131651;131652;131653;131654;131655	841;842;843;844;845;846;847;848;849;850;851;7218;7679;7680;7681;7682;10891;14022;14023;14024;16565;16566;16567;16568;16569;16570;16571;16572;16573;16574;16575;16576;22406;23826;23827;23828;23829;23830;23831;23832;23833;23834;23835;23836;23837;23838;23839;23840;24047;24048;24049;24050;24051;24052;24053;24054;24055;24056;24057;24058;24059;24880;24881;24882;24883;24884;24885;27114;27115;27116;27117;27118;28405;28406;30937;31132;33250;33251;33252;33253;33254;34326;34327;34328;34329;34330;34331;36323;36324;36325;36326;36327;36328;36329;36330;36331;36332;36333;36334;36335;36336;36337;36338;36339;37385;37386;37387;37388;37389;37390;37391;37392;37393;37874;37875;37876;37877;37878;37879;37880;37881;37882;37883;37884;37885;37886;37887;37888;37889;37890;37891;37892;37893;38357;38359;38360;38361;38362;38363;38364;38365;38366;38367;38368;38369;42201;42202;42203;42204;42205;44747;44748;44749;44750;44751;44752;44753;46811;47678;47679;47680;51779;51780;51781;51782;51783;51784;51785;53712;53713;53714;53715;56315;56316;56317;58496;66872;66873;66874;66875;66876;66877;66878;70618;70619;70620;70621;70622;71811;72446;72447;72448;72449;72450;72451;72452;72453;73133;73134;73135;73136;73137;73138;73139;73140;73141;73142;73143;73144;73488;74914;75262;75263;75264;75265;75266;75267;75268;75269;76183;76184;76185;76186;76187;76188;76189;76190;76191;76192;76193;77097;83657;83658;83659;83660;83661;83662;83663;88641;88642;88643;88644;88645;88646;88647;88648;89828;89836;89837;89838;89839;89840;89841;89842;89843;90058;90059;90060;90061;90062;90063;91232;91233;91234;91235;91236;91237;91238;91239;91240;91241;91242;91243;93411;94693;94694;94695;94696;94697;94698;94699;94700;94701;94702;94703;94704;94705;94706;94707;94708;94709;94710;94711;94712;94713;94714;94715;94716;94717;94748;94749;94750;94751;94752;94753;98590;98591;98592;98593;98594;98595;98596;98597;98598;98599;98600;98601;98602;98603;98604;103119;103120;105584;105585;105586;107118;107119;107120;107121;107122;107123;107124;107125;107126;107127;107128;107129;107130;107131;107132;107133;107134;107893;107894;107895;107896;107897;107898;107899;107900;107901;107902;108020;108021;111126;112296;112297;112298;112299;112300;112301;112302;112303;112304;112630;112631;112632;112633;112634;117724;118373;118374;118375;119952;119953;119954;119955;119956;121259;121260;121261;121262;121263;121264;121265;123909;123910;123911;123912;123913;123914;123915;125798;125799;125800;125801;125802;126451;126452;126453;126454;126455;126456;126457;126458;126459;126460;126461;127415;127416;127417;127418;127419;127420;127421;127422;127423;127424;127425;127426;127427;127428;127429;127430;127431;127432;127433;131903;131904;131905;131906;131907;131908;131909;131910;131911;134503;134504;134505;134506;134507;134508;135401;135447;135448;135449;135450;135451;135484;135485;135486;135487;135488;135489;135490;135491;135492;135493;135494;135495;135496;135497;135498;135499;135500;135501;135892;135893;135894;135895;135896;135897;135898;136024;136025;136026;136027;136028;136029;136030;136031;136368;136369;136370;136371;136372;140952;140953;140954;140955;140956;140957;140958;140959;140960;140961;140962;140963;140964;142952;142953;143206;143207;143208;143209;144312;144313;144314;144315;144316;144317;144318;144319;144320;144321;144322;144323;144324;144325;144326;144327;144328;144329;144330;144331;144332;144333;144334;144383;144384;144385;144386;144387;144388;144389;146677;146678;148317;148794;148795;150817;150818;150819;150820;150821;150822;150823;150824;150825;150826;150827;150828;156094;157793;157794;157795;157796;157809;157934;157935;157936;157937;157938;157939;157940;157941;157942;157943;157944;157945;163123;163124;163125;163126;163127;163128;164779;164780;164781;164782;164783;164784;164785;164786	851;7218;7681;10891;14023;16573;16575;22406;23834;24050;24884;27116;28405;30937;31132;33252;34330;36326;36338;37388;37882;38357;38367;42203;44750;46811;47680;51779;53715;56316;58496;66876;70620;70622;71811;72447;73133;73488;74914;75266;75268;76187;77097;83660;83663;88644;89828;89838;89843;90061;91237;93411;94697;94715;94750;94753;98592;98601;103120;105584;105586;107128;107900;108021;111126;112298;112633;117724;118375;119956;121262;121265;123911;125801;126455;126460;127421;127432;131903;131907;131909;134506;135401;135451;135484;135898;136026;136372;140955;142953;143208;144328;144383;146678;148317;148795;150821;150827;156094;157795;157809;157939;163126;164779	1080;1081;1082;1083;1084;1085;1086;1087;1088;1089;1090;1091;1092;1093	73;277;299;487;527;655;1080;1126;1251;1283;1285;1291;1424;1474	-1;-1;-1
P07900;G3V2J8;Q14568;Q58FG0;Q58FG1	P07900	45;12;8;5;2	25;5;2;2;1	25;5;2;2;1	Heat shock protein HSP 90-alpha	HSP90AA1	sp|P07900|HS90A_HUMAN Heat shock protein HSP 90-alpha OS=Homo sapiens OX=9606 GN=HSP90AA1 PE=1 SV=5	5	45	25	25	32	32	30	24	15	17	14	11	15	17	14	11	60.1	36.7	36.7	84.659	732	732;174;343;334;418	2.21	3	67	22			0	221.09	By MS/MS	By MS/MS	By MS/MS	By MS/MS	0.082264	0.16965	76.951	22	22	Median	0.1512	0.057392	0.079491	0.058462	0.26823	0.065089	0.17002	0.15378	63.406	115.63	41.366	57.387	4	7	7	4	4	7	7	4	Median	Median	Median	Median	47.5	47.7	39.2	32.7	9058000000	8998500000	59503000	1992999999.9999998	1975099999.9999998	17931000	1897899999.9999998	1888799999.9999998	9076000	5036600000	5005200000	31422000	130470000	129400000	1073900	33	225570000	224020000	1552500	52552000	52042000	509420	50110000	49912000	198460	119220000	118400000	820190	3690500	3666000	24456	ADLINNLGTIAK;AFMEALQAGADISMIGQFGVGFYSAYLVAEK;ALLFVPR;APFDLFENR;CLELFTELAEDKENYKK;DQVANSAFVER;EDQTEYLEER;EGLELPEDEEEK;EGLELPEDEEEKK;EGLELPEDEEEKKK;EKYIDQEELNK;ELHINLIPNK;ELHINLIPNKQDR;ELISNSSDALDK;ELISNSSDALDKIR;FYEQFSK;GVVDSEDLPLNISR;GVVDSEDLPLNISREMLQQSK;HFSVEGQLEFR;HGLEVIYMIEPIDEYCVQQLK;HIYYITGETK;HLEINPDHSIIETLR;HNDDEQYAWESSAGGSFTVR;HSQFIGYPITLFVEK;IRYESLTDPSK;IRYESLTDPSKLDSGK;KHLEINPDHSIIETLR;KLSELLR;LGLGIDEDDPTADDTSAAVTEEMPPLEGDDDTSR;LGLGIDEDDPTADDTSAAVTEEMPPLEGDDDTSRMEEVD;LVTSPCCIVTSTYGWTANMER;NPDDITNEEYGEFYK;RAPFDLFENR;RVFIMDNCEELIPEYLNFIR;SLTNDWEDHLAVK;TLVSVTK;VFIMDNCEELIPEYLNFIR;VILHLKEDQTEYLEER;VILHLKEDQTEYLEERR;YESLTDPSK;YESLTDPSKLDSGK;YIDQEELNK;YIDQEELNKTKPIWTR;YYTSASGDEMVSLK;YYTSASGDEMVSLKDYCTR				1054	431;721;1437;1771;2819;4060;4779;5062;5063;5064;5392;5521;5522;5540;5541;7773;9530;9531;9747;9777;9842;9868;9949;10062;11593;11594;12429;12652;14007;14008;16344;18083;19950;20405;21653;23510;24797;25103;25104;27086;27087;27239;27240;27832;27833	False;False;True;True;True;True;False;False;False;False;False;True;True;True;True;True;False;False;False;True;True;True;False;True;False;False;True;True;True;True;True;True;True;True;False;True;True;False;False;False;False;False;False;True;True	479;800;801;1591;1982;3136;4515;5299;5608;5609;5610;5974;6109;6110;6129;6130;8611;10535;10536;10764;10798;10869;10898;10991;11122;12825;12826;13778;14020;15528;15529;18079;18080;20365;22441;22931;24300;26354;27796;27797;28141;28142;30331;30332;30501;30502;31148;31149;31150	2038;2039;2040;2041;2042;2043;2044;2045;2046;2047;2048;2049;3676;3677;7156;7157;7158;7159;7160;7161;7162;7163;7164;8647;13573;13574;13575;19272;19273;19274;19275;22461;22462;22463;22464;23599;23600;23601;23602;23603;23604;23605;23606;23607;23608;23609;23610;23611;23612;23613;23614;23615;23616;23617;23618;25134;25135;25671;25672;25673;25674;25675;25751;25752;25753;25754;25755;25756;25757;25758;25759;25760;25761;25762;36096;36097;36098;36099;36100;44195;44196;44197;44198;44199;44200;44201;44202;44203;45149;45150;45151;45152;45153;45154;45155;45156;45157;45158;45159;45160;45322;45813;45814;45815;45816;45817;45818;45819;45820;45959;45960;45961;45962;45963;46300;46301;46302;46303;46304;46305;46306;47062;47063;47064;47065;47066;54515;54516;54517;58777;60059;66578;66579;66580;77006;77007;77008;85808;85809;85810;85811;85812;85813;85814;85815;94005;94006;94007;94008;94009;96113;102194;102195;102196;102197;102198;102199;102200;102201;102202;102203;102204;102205;102206;102207;102208;102209;102210;102211;110705;117235;117236;117237;117238;117239;117240;118872;118873;118874;118875;118876;118877;118878;118879;118880;118881;118882;118883;118884;118885;118886;118887;118888;118889;118890;118891;118892;128312;128313;128314;128315;128316;128317;128318;128319;128320;128321;128322;128323;128324;128325;128326;128327;128328;128329;128330;129051;129052;129053;129054;129055;129056;129057;129058;129059;129060;129061;131663;131664;131665;131666;131667	2561;2562;2563;2564;2565;2566;2567;2568;2569;2570;2571;2572;2573;2574;2575;4571;4572;4573;8940;8941;8942;8943;8944;8945;8946;8947;8948;10754;17021;17022;17023;24042;24043;24044;24045;24046;27932;27933;27934;27935;29346;29347;29348;29349;29350;29351;29352;29353;29354;29355;29356;29357;29358;29359;29360;29361;29362;29363;29364;29365;29366;29367;31265;31266;31894;31895;31896;31897;31898;31991;31992;31993;31994;31995;31996;31997;31998;31999;32000;32001;32002;32003;32004;45273;45274;45275;45276;45277;55407;55408;55409;55410;55411;55412;55413;55414;55415;55416;56654;56655;56656;56657;56658;56659;56660;56661;56662;56663;56664;56665;56859;57452;57453;57454;57455;57456;57457;57458;57459;57631;57632;57633;57634;57635;57636;57637;58050;58051;58052;58053;58054;58055;58056;59080;59081;59082;59083;59084;59085;59086;68244;68245;68246;73660;73661;75218;83338;83339;83340;83341;83342;96224;96225;96226;96227;107036;107037;107038;107039;107040;107041;107042;107043;107044;117062;117063;117064;117065;117066;119716;127208;127209;127210;127211;127212;127213;127214;127215;127216;127217;127218;127219;127220;127221;127222;127223;127224;127225;127226;127227;138263;146682;146683;146684;146685;146686;146687;146688;148799;148800;148801;148802;148803;148804;148805;148806;148807;148808;148809;148810;148811;148812;148813;148814;148815;148816;148817;148818;148819;148820;148821;148822;148823;148824;148825;148826;148827;160656;160657;160658;160659;160660;160661;160662;160663;160664;160665;160666;160667;160668;160669;160670;160671;160672;160673;160674;160675;160676;161590;161591;161592;161593;161594;161595;161596;161597;161598;161599;161600;161601;161602;164794;164795;164796;164797;164798	2563;4573;8943;10754;17023;24045;27935;29346;29360;29363;31265;31894;31897;31995;32000;45273;55414;55416;56663;56859;57459;57635;58051;59085;68244;68246;73661;75218;83338;83341;96227;107043;117066;119716;127212;138263;146682;148808;148825;160659;160676;161597;161602;164794;164798	1094;1095;1096;1097;1098;1099;1100	119;130;371;402;474;521;610	-1;-1;-1;-1;-1
P07948;E5RJ37;H0Y3C5;J3KPD6;P08631	P07948	15;6;2;2;2	14;6;1;1;1	14;6;1;1;1	Tyrosine-protein kinase Lyn	LYN	sp|P07948|LYN_HUMAN Tyrosine-protein kinase Lyn OS=Homo sapiens OX=9606 GN=LYN PE=1 SV=3	5	15	14	14	11	7	4	4	11	6	3	3	11	6	3	3	41.4	39.8	39.8	58.573	512	512;150;525;526;526	2.96		1	23			0	71.641	By MS/MS	By MS/MS	By MS/MS	By MS/MS	0.40152	0.46842	108.24	6	6	Median	0.37952	NaN	NaN	NaN	0.47796	NaN	NaN	NaN	119.91	NaN	NaN	NaN	5	1	0	0	5	1	0	0	Median	Median	Median	Median	35.7	18.8	8.6	10.7	2456100000	2390000000	66140000	2179300000	2116899999.9999998	62382000	235660000	231900000	3757700	35671000	35671000	0	5480100	5480100	0	27	66923000	65644000	1279200	57715000	56575000	1140000	7683700	7544500	139170	1321200	1321200	0	202970	202970	0	AANVLVSESLMCK;EGFIPSNYVAK;FQTKDPEEQGDIVVALYPYDGIHPDDLSFK;GSLLDFLK;ITFPCISDMIK;LIDFSAQIAEGMAYIERK;LNTLETEEWFFK;LNTLETEEWFFKDITR;LYAVVTREEPIYIITEYMAK;QLLAPGNSAGAFLIR;QQRPVPESQLLPGQR;TLKPGTMSVQAFLEEANLMK;VIEDNEYTAR;VLEEHGEWWK;WTAPEAINFGCFTIK				1055	200;5020;7424;9236;11810;14182;15216;15217;16417;19331;19621;23413;25051;25369;26857	True;True;True;False;True;True;True;True;True;True;True;True;True;True;True	220;5563;8216;10207;13090;15720;16866;16867;18157;21762;22083;26248;28082;28437;30078	836;23415;23416;34367;34368;42809;42810;42811;55604;67370;72209;72210;72211;77296;91502;91503;91504;91505;92661;110121;110122;118537;118538;118539;118540;120336;127292	1044;29086;29087;43065;43066;43067;53645;53646;53647;69602;84353;90277;90278;90279;96592;114037;114038;114039;114040;115404;137401;137402;148368;148369;148370;148371;150666;159322	1044;29086;43066;53646;69602;84353;90278;90279;96592;114039;115404;137402;148369;150666;159322			-1;-1;-1;-1;-1
P07954;A0A804HI24;A0A804HKE6	P07954;A0A804HI24	3;2;1	3;2;1	3;2;1	Fumarate hydratase, mitochondrial	FH	sp|P07954|FUMH_HUMAN Fumarate hydratase, mitochondrial OS=Homo sapiens OX=9606 GN=FH PE=1 SV=3;tr|A0A804HI24|A0A804HI24_HUMAN Fumarate hydratase, mitochondrial OS=Homo sapiens OX=9606 GN=FH PE=1 SV=1	3	3	3	3	0	1	0	2	0	1	0	2	0	1	0	2	11.4	11.4	11.4	54.636	510	510;480;192	3			3			0	11.116		By MS/MS		By MS/MS	NaN	NaN	NaN	0	0	Median	NaN	NaN	NaN	NaN	NaN	NaN	NaN	NaN	NaN	NaN	NaN	NaN	0	0	0	0	0	0	0	0	Median	Median	Median	Median	0	4.5	0	6.9	13187000	13187000	0	0	0	0	11319000	11319000	0	0	0	0	1867700	1867700	0	25	34870	34870	0	0	0	0	452760	452760	0	0	0	0	34870	34870	0	AAAEVNQDYGLDPK;ETAIELGYLTAEQFDEWVKPK;THTQDAVPLTLGQEFSGYVQQVK				1056	32;6154;23178	True;True;True	32;6806;25992	159;28408;109072	202;35320;136021;136022;136023	202;35320;136023			-1;-1;-1
P08133;E7EMC6;E5RFF0;E5RJF5;E5RI05;E5RK63;E5RJR0;E5RIU8;H0YC77	P08133;E7EMC6	47;26;12;11;11;11;8;7;4	47;26;12;11;11;11;8;7;4	20;2;4;9;7;9;4;3;0	Annexin A6;Annexin	ANXA6	sp|P08133|ANXA6_HUMAN Annexin A6 OS=Homo sapiens OX=9606 GN=ANXA6 PE=1 SV=3;tr|E7EMC6|E7EMC6_HUMAN Annexin OS=Homo sapiens OX=9606 GN=ANXA6 PE=1 SV=1	9	47	47	20	26	38	21	19	26	38	21	19	9	16	8	9	69.2	69.2	31.5	75.872	673	673;330;156;129;129;150;110;95;91	2.5		97	94	1		0	323.31	By MS/MS	By MS/MS	By MS/MS	By MS/MS	0.0092771	0.20974	116.85	39	39	Linear	0.11357	0.13641	0.23383	0.21214	0.18145	0.14739	0.3046	0.25152	145.11	104.93	85.834	25.694	14	16	7	2	14	16	7	2	Median	Median	Median	Median	47.8	61.2	43.1	34.6	11781000000	11649000000	131820000	7569099999.999999	7479199999.999999	89844000	3413499999.9999995	3381999999.9999995	31555000	709560000	700190000	9364300	88797000	87742000	1055000	43	133550000	131300000	2244600	86288000	84562000	1725400	37541000	37166000	374990	8771600	8648200	123360	944450	923650	20803	ALIEILATR;ALLALCGGED;AMEGAGTDEKALIEILATR;CLIEILASR;DAFVAIVQSVK;DAISGIGTDEK;DLEADIIGDTSGHFQK;DLIADLK;DLIADLKYELTGK;DLMTDLKSEISGDLAR;EAILDIITSR;EDAQVAAEILEIADTPSGDK;EDAQVAAEILEIADTPSGDKTSLETR;EEDDVVSEDLVQQDVQDLYEAGELK;EEGGENLDQAR;EFIEKYDK;EIKDAISGIGTDEK;FMTILCTR;GELSGDFEK;GELSGDFEKLMLAVVK;GFGSDKEAILDIITSR;GLGTDEDTIIDIITHR;GSIHDFPGFDPNQDAEALYTAMK;GTVRPANDFNPDADAK;ILISLATGHREEGGENLDQAR;LILGLMMPPAHYDAK;LIVGLMRPPAYCDAK;LVFDEYLK;MLVVLLQGTREEDDVVSEDLVQQDVQDLYEAGELK;MTNYDVEHTIK;MTNYDVEHTIKK;NKPLFFADK;NKPLFFADKLYK;SEIDLLNIR;SEIDLLNIRR;SEISGDLAR;SELDMLDIR;SLEDALSSDTSGHFR;SLEDALSSDTSGHFRR;SLHQAIEGDTSGDFLK;SLYSMIK;STPEYFAER;TNEQMHQLVAAYK;TTGKPIEASIR;WGTDEAQFIYILGNR;YELTGKFER;YRGSIHDFPGFDPNQDAEALYTAMK				1057	1395;1421;1635;2829;2990;3004;3621;3685;3686;3745;4570;4716;4717;4816;4832;4933;5234;7269;8155;8156;8229;8704;9221;9400;11128;14278;14353;16167;16957;17169;17170;17771;17772;20811;20812;20823;20832;21436;21437;21498;21706;22375;23567;23983;26716;27074;27603	True;True;True;True;True;True;True;True;True;True;True;True;True;True;True;True;True;True;True;True;True;True;True;True;True;True;True;True;True;True;True;True;True;True;True;True;True;True;True;True;True;True;True;True;True;True;True	1546;1575;1818;3146;3315;3330;4014;4081;4082;4148;4149;5067;5230;5231;5339;5358;5468;5801;8035;9030;9031;9112;9628;10191;10192;10386;12291;15823;15824;15903;17879;18946;19283;19284;19285;20008;20009;23375;23376;23388;23397;24068;24069;24132;24353;25113;26436;26437;26898;29917;30319;30908	6965;6966;6967;6968;6969;6970;6971;7066;8052;13599;13600;13601;13602;14081;14082;14083;14084;14085;14086;14154;14155;14156;14157;14158;17187;17188;17189;17190;17191;17192;17193;17194;17195;17196;17197;17198;17199;17200;17474;17475;17476;17828;17829;17830;17831;21485;21486;21487;22154;22155;22156;22157;22158;22601;22602;22603;22604;22605;22606;22686;22687;23078;24389;24390;33595;33596;33597;33598;37830;37831;37832;37833;37834;37835;38128;38129;38130;38131;38132;38133;38134;38135;38136;38137;40699;40700;40701;40702;40703;40704;40705;40706;40707;40708;40709;40710;40711;42739;42740;42741;42742;42743;42744;42745;43474;43475;43476;43477;43478;43479;52345;52346;52347;52348;67798;67799;67800;68196;68197;76100;79990;81156;81157;81158;81159;81160;84022;84023;98178;98179;98180;98181;98182;98183;98184;98185;98186;98187;98226;98227;98228;98229;98265;98266;98267;98268;98269;101214;101215;101216;101217;101218;101219;101220;101221;101222;101514;101515;101516;101517;101518;101519;101520;101521;101522;101523;101524;101525;102444;105151;105152;105153;105154;105155;105156;111045;111046;111047;111048;111049;112969;126392;126393;126394;126395;126396;126397;126398;126399;128268;128269;130652	8711;8712;8713;8714;8715;8716;8717;8822;10011;17052;17053;17054;17055;17628;17629;17630;17631;17632;17633;17713;17714;17715;17716;17717;17718;21585;21586;21587;21588;21589;21590;21591;21592;21593;21594;21595;21596;21597;21598;21599;21909;21910;21911;22323;22324;22325;22326;26760;26761;26762;27574;27575;27576;27577;27578;27579;27580;28090;28091;28092;28093;28094;28095;28096;28195;28196;28688;30325;30326;42015;42016;42017;42018;47368;47369;47370;47371;47372;47373;47708;47709;47710;47711;47712;47713;47714;47715;47716;47717;51024;51025;51026;51027;51028;51029;51030;51031;51032;51033;51034;51035;51036;51037;51038;51039;53562;53563;53564;53565;53566;53567;53568;53569;53570;53571;54473;54474;54475;54476;54477;54478;65612;65613;65614;65615;84882;84883;84884;85375;85376;95099;99809;99810;101251;101252;101253;101254;101255;104748;104749;122274;122275;122276;122277;122278;122279;122280;122281;122282;122283;122325;122326;122327;122328;122370;122371;122372;122373;122374;126024;126025;126026;126027;126028;126029;126030;126031;126032;126033;126414;126415;126416;126417;126418;126419;126420;126421;126422;126423;126424;126425;126426;126427;126428;127504;130920;130921;130922;130923;130924;130925;138691;138692;138693;138694;138695;141164;158117;158118;158119;158120;158121;158122;158123;158124;160600;160601;163527	8716;8822;10011;17055;17632;17713;21591;21909;21910;22323;26761;27574;27577;28095;28195;28688;30326;42015;47369;47372;47711;51031;53569;54476;65612;84883;85375;95099;99810;101251;101254;104748;104749;122278;122281;122325;122371;126024;126033;126428;127504;130922;138695;141164;158119;160600;163527	536;537;538;539;540;1101	33;127;414;433;434;569	-1;-1;-1;-1;-1;-1;-1;-1;-1
Q5JR08;P08134;E9PQH6;Q5JR07;Q5JR05;U3KQA9;U3KQV3;Q5JR06;E9PN11;E9PLA2	Q5JR08;P08134;E9PQH6;Q5JR07;Q5JR05;U3KQA9;U3KQV3	11;11;10;9;9;7;7;5;5;4	2;2;2;1;1;1;1;1;1;1	2;2;2;1;1;1;1;1;1;1	Rho-related GTP-binding protein RhoC	RHOC	tr|Q5JR08|Q5JR08_HUMAN Rho-related GTP-binding protein RhoC (Fragment) OS=Homo sapiens OX=9606 GN=RHOC PE=1 SV=8;sp|P08134|RHOC_HUMAN Rho-related GTP-binding protein RhoC OS=Homo sapiens OX=9606 GN=RHOC PE=1 SV=1;tr|E9PQH6|E9PQH6_HUMAN Rho-related GTP-bind	10	11	2	2	10	9	2	8	2	1	0	1	2	1	0	1	70.7	23.9	23.9	21.523	188	188;193;169;127;199;248;271;91;129;66	4.33				4	2	0	9.2997	By MS/MS	By MS/MS	By matching	By MS/MS	0.17876	0.16511	68.495	4	3	Linear	NaN	0.18976	NaN	NaN	NaN	0.546	NaN	NaN	NaN	61.377	NaN	NaN	1	2	0	1	0	2	0	1	Median	Median	Median	Median	70.7	53.2	13.3	54.8	6453899999.999999	4088699999.9999995	2365100000	4692300000	2349400000	2342900000	1662199999.9999998	1642999999.9999998	19155000	0	0	0	99361000	96272000	3089300	8	805920000	510270000	295640000	585720000	292860000	292860000	207770000	205380000	2394300	0	0	0	12420000	12034000	386160	EVFEMATR;HFCPNVPIILVGNK;HFCPNVPIILVGNKK;ISAFGYLECSAK;KLVIVGDGACGK;LRPLSYPDTDVILMCFSIDSPDSLENIPEK;LRPLSYPDTDVILMCFSIDSPDSLENIPEKWTPEVK;LVIVGDGACGK;QVELALWDTAGQEDYDR;TCLLIVFSK;TCLLIVFSKDQFPEVYVPTVFENYIADIEVDGK				1058	6327;9722;9723;11596;12668;15677;15678;16212;19787;22793;22794	False;False;False;True;False;False;False;False;False;False;True	6992;6993;10738;10739;12828;14037;17360;17361;17930;22262;25570;25571	29099;29100;29101;29102;29103;29104;29105;29106;29107;29108;45003;45004;45005;45006;45007;45008;45009;45010;45011;45012;45013;45014;45015;54525;54526;54527;54528;54529;60131;60132;60133;73909;73910;73911;73912;73913;73914;73915;76353;76354;76355;76356;76357;93269;93270;93271;93272;93273;93274;93275;93276;93277;93278;93279;93280;93281;93282;93283;93284;107247;107248	36213;36214;36215;36216;36217;36218;36219;36220;36221;36222;36223;56450;56451;56452;56453;56454;56455;56456;56457;56458;56459;56460;56461;56462;56463;56464;56465;68254;68255;68256;68257;68258;75295;75296;75297;92334;92335;92336;92337;92338;92339;92340;92341;92342;92343;92344;92345;95386;95387;95388;95389;95390;116159;116160;116161;116162;116163;116164;116165;116166;116167;116168;116169;116170;116171;116172;116173;116174;116175;116176;116177;116178;116179;116180;116181;116182;116183;133617;133618;133619;133620;133621	36218;56452;56456;68255;75295;92334;92344;95386;116178;133617;133619			-1;-1;-1;-1;-1;-1;-1;-1;-1;-1
P08183;P21439;H7C0M2	P08183	25;3;1	25;3;1	25;3;1	Multidrug resistance protein 1	ABCB1	sp|P08183|MDR1_HUMAN ATP-dependent translocase ABCB1 OS=Homo sapiens OX=9606 GN=ABCB1 PE=1 SV=3	3	25	25	25	19	13	4	4	19	13	4	4	19	13	4	4	27.4	27.4	27.4	141.48	1280	1280;1286;99	1.45	28	23				0	132.06	By MS/MS	By MS/MS	By MS/MS	By MS/MS	0.20383	0.46992	115.91	7	7	Median	0.25872	NaN	0.693	NaN	0.34051	NaN	1.48	NaN	85.03	NaN	195.98	NaN	4	1	2	0	4	1	2	0	Median	Median	Median	Median	22.7	14.1	4.1	4.8	736960000	721550000	15404000	621870000	610910000	10957000	66882000	65349000	1533500	43662000	40748000	2913600	4545900	4545900	0	64	4797700	4680400	117240	4245900	4171500	74388	144860	144860	0	359690	316840	42855	47249	47249	0	AGAVAEEVLAAIR;AHLGIVSQEPILFDCSIAENIAYGDNSR;EALDESIPPVSFWR;EANIHAFIESLPNK;EIIGVVSQEPVLFATTIAENIR;FYDPLAGK;IATEAIENFR;IIDNKPSIDSYSK;ILLLDEATSALDTESEAVVQVALDK;ILSSFTDKELLAYAK;LNVQWLR;LPHKFDTLVGER;LVTMQTAGNEVELENAADESK;LYDPTEGMVSVDGQDIR;NADVIAGFDDGVIVEK;QDVSWFDDPKNTTGALTTR;QEIGWFDVHDVGELNTR;SEIDALEMSSNDSR;SMLRQDVSWFDDPK;STVVQLLER;TVIAFGGQK;TVVSLTQEQK;VQSGQTVALVGNSGCGK;VVQEALDK;VVSQEEIVR				1059	787;961;4585;4625;5230;7768;10291;10850;11145;11224;15230;15300;16340;16426;17287;18928;18957;20808;21737;22407;24109;24191;25977;26494;26508	True;True;True;True;True;True;True;True;True;True;True;True;True;True;True;True;True;True;True;True;True;True;True;True;True	871;1067;5084;5131;5797;8606;11377;11983;12310;12401;16880;16958;18075;18166;18167;19471;21324;21355;23372;24396;25146;27035;27124;29112;29674;29688	4098;4099;4100;4101;4857;4858;4859;21576;21577;21736;24376;24377;24378;24379;24380;24381;36082;48291;50954;50955;50956;52453;52776;52777;72246;72247;72248;72249;72537;76974;77330;77331;81709;89803;89918;89919;98169;102570;105260;105261;105262;105263;105264;105265;113761;114065;123026;123027;123028;125332;125386	5148;5149;5150;5151;6065;6066;6067;6068;6069;26875;26876;27057;30311;30312;30313;30314;30315;30316;30317;45259;60665;63939;63940;63941;65761;65762;66180;66181;90317;90318;90319;90320;90662;96186;96629;96630;101911;111960;112088;112089;122265;127654;131048;131049;131050;131051;131052;131053;142196;142597;153999;154000;154001;154002;156835;156921	5150;6069;26876;27057;30316;45259;60665;63941;65762;66180;90319;90662;96186;96630;101911;111960;112088;122265;127654;131050;142196;142597;153999;156835;156921	1102;1103	450;653	-1;-1;-1
P08238;Q58FF7	P08238	52;19	52;19	26;7	Heat shock protein HSP 90-beta	HSP90AB1	sp|P08238|HS90B_HUMAN Heat shock protein HSP 90-beta OS=Homo sapiens OX=9606 GN=HSP90AB1 PE=1 SV=4	2	52	52	26	41	38	39	34	41	38	39	34	20	19	18	16	68.4	68.4	39.8	83.263	724	724;597	2.23	37	214	101	7	2	0	323.31	By MS/MS	By MS/MS	By MS/MS	By MS/MS	0.03004	0.047817	22.251	144	133	Leave out requantified	0.012481	0.025642	0.031563	0.0074832	0.01946	0.029081	0.068499	0.13515	91.781	5.7062	11.657	85.524	33	38	47	26	33	35	41	24	Linear	Leave out requantified	Leave out requantified	Linear	59.7	57.2	53	46	145070000000	117140000000	27932000000	32299000000	32073000000	226510000	25429000000	21592000000	3836999999.9999995	85007000000	61527000000	23480000000	2332800000	1944499999.9999998	388330000	33	3302199999.9999995	2461900000	840250000	677890000	673100000	4789800	572100000	456770000	115330000	1996899999.9999998	1288400000	708500000	55229000	43592000	11637000	ADLINNLGTIAK;AFMEALQAGADISMIGQFGVGFYSAYLVAEK;AKFENLCK;ALLFIPR;APFDLFENK;APFDLFENKK;CLELFSELAEDKENYKK;DLVVLLFETALLSSGFSLEDPQTHSNR;DNSTMGYMMAK;EDQTEYLEER;EGLELPEDEEEK;EGLELPEDEEEKK;EGLELPEDEEEKKK;EKYIDQEELNK;ELISNASDALDK;ELISNASDALDKIR;EQVANSAFVER;FYEAFSK;GFEVVYMTEPIDEYCVQQLK;GVVDSEDLPLNISR;GVVDSEDLPLNISREMLQQSK;HFSVEGQLEFR;HLEINPDHPIVETLR;HNDDEQYAWESSAGGSFTVR;IDIIPNPQER;IEDVGSDEEDDSGK;IRYESLTDPSK;IRYESLTDPSKLDSGK;KFYEAFSK;KHLEINPDHPIVETLR;LGLGIDEDEVAAEEPNAAVPDEIPPLEGDEDASR;LGLGIDEDEVAAEEPNAAVPDEIPPLEGDEDASRMEEVD;LVSSPCCIVTSTYGWTANMER;NPDDITQEEYGEFYK;RAPFDLFENK;RAPFDLFENKK;RLSELLR;RVFIMDSCDELIPEYLNFIR;SIYYITGESK;SIYYITGESKEQVANSAFVER;SLTNDWEDHLAVK;SLVSVTK;TKPIWTRNPDDITQEEYGEFYK;TLTLVDTGIGMTK;VFIMDSCDELIPEYLNFIR;VILHLKEDQTEYLEER;VILHLKEDQTEYLEERR;YESLTDPSK;YESLTDPSKLDSGK;YHTSQSGDEMTSLSEYVSR;YIDQEELNK;YIDQEELNKTKPIWTR				1060	431;721;1184;1436;1769;1770;2818;3839;3938;4779;5062;5063;5064;5392;5538;5539;5986;7769;8216;9530;9531;9747;9867;9949;10393;10475;11593;11594;12343;12428;14009;14010;16322;18084;19948;19949;20224;20406;21322;21323;21653;21687;23317;23494;24798;25103;25104;27086;27087;27233;27239;27240	True;True;True;True;True;True;True;True;True;True;True;True;True;True;True;True;True;True;True;True;True;True;True;True;True;True;True;True;True;True;True;True;True;True;True;True;True;True;True;True;True;True;True;True;True;True;True;True;True;True;True;True	479;800;801;1309;1590;1980;1981;3135;4250;4381;5299;5608;5609;5610;5974;6127;6128;6618;8607;9098;9099;10535;10536;10764;10897;10991;11486;11574;12825;12826;13684;13777;15530;15531;15532;18052;18053;20366;22439;22440;22735;22932;22933;23947;23948;24300;24334;26144;26338;27798;27799;28141;28142;30331;30332;30494;30495;30501;30502	2038;2039;2040;2041;2042;2043;2044;2045;2046;2047;2048;2049;3676;3677;6093;7145;7146;7147;7148;7149;7150;7151;7152;7153;7154;7155;8641;8642;8643;8644;8645;8646;13568;13569;13570;13571;13572;18246;18247;18248;18249;18250;18766;22461;22462;22463;22464;23599;23600;23601;23602;23603;23604;23605;23606;23607;23608;23609;23610;23611;23612;23613;23614;23615;23616;23617;23618;25134;25135;25726;25727;25728;25729;25730;25731;25732;25733;25734;25735;25736;25737;25738;25739;25740;25741;25742;25743;25744;25745;25746;25747;25748;25749;25750;27469;27470;27471;27472;27473;27474;27475;27476;27477;36083;36084;38070;38071;38072;38073;38074;38075;38076;38077;38078;38079;38080;38081;38082;38083;38084;44195;44196;44197;44198;44199;44200;44201;44202;44203;45149;45150;45151;45152;45153;45154;45155;45156;45157;45158;45159;45160;45949;45950;45951;45952;45953;45954;45955;45956;45957;45958;46300;46301;46302;46303;46304;46305;46306;48639;48640;48641;48642;48643;48644;48645;49069;54515;54516;54517;58327;58771;58772;58773;58774;58775;58776;66581;66582;66583;66584;66585;66586;66587;66588;66589;66590;66591;76883;76884;76885;76886;76887;76888;76889;76890;76891;76892;85816;85817;85818;85819;85820;85821;85822;85823;85824;85825;85826;85827;93993;93994;93995;93996;93997;93998;93999;94000;94001;94002;94003;94004;95226;95227;95228;96114;96115;96116;96117;96118;96119;100590;100591;100592;100593;100594;100595;100596;100597;102194;102195;102196;102197;102198;102199;102200;102201;102202;102203;102204;102205;102206;102207;102208;102209;102210;102211;102355;102356;102357;102358;109775;109776;110655;110656;110657;110658;110659;110660;110661;110662;110663;110664;110665;110666;110667;117241;117242;117243;117244;117245;117246;117247;117248;117249;117250;117251;118872;118873;118874;118875;118876;118877;118878;118879;118880;118881;118882;118883;118884;118885;118886;118887;118888;118889;118890;118891;118892;128312;128313;128314;128315;128316;128317;128318;128319;128320;128321;128322;128323;128324;128325;128326;128327;128328;128329;128330;129015;129016;129017;129018;129019;129020;129021;129022;129023;129024;129025;129026;129027;129028;129029;129030;129031;129032;129033;129034;129035;129036;129037;129038;129051;129052;129053;129054;129055;129056;129057;129058;129059;129060;129061	2561;2562;2563;2564;2565;2566;2567;2568;2569;2570;2571;2572;2573;2574;2575;4571;4572;4573;7614;8929;8930;8931;8932;8933;8934;8935;8936;8937;8938;8939;10748;10749;10750;10751;10752;10753;17016;17017;17018;17019;17020;22782;22783;22784;22785;22786;23403;27932;27933;27934;27935;29346;29347;29348;29349;29350;29351;29352;29353;29354;29355;29356;29357;29358;29359;29360;29361;29362;29363;29364;29365;29366;29367;31265;31266;31962;31963;31964;31965;31966;31967;31968;31969;31970;31971;31972;31973;31974;31975;31976;31977;31978;31979;31980;31981;31982;31983;31984;31985;31986;31987;31988;31989;31990;34050;34051;34052;34053;34054;34055;34056;34057;34058;34059;34060;34061;34062;45260;45261;47644;47645;47646;47647;47648;47649;47650;47651;47652;47653;47654;47655;47656;47657;47658;47659;47660;47661;55407;55408;55409;55410;55411;55412;55413;55414;55415;55416;56654;56655;56656;56657;56658;56659;56660;56661;56662;56663;56664;56665;57619;57620;57621;57622;57623;57624;57625;57626;57627;57628;57629;57630;58050;58051;58052;58053;58054;58055;58056;61079;61080;61081;61082;61083;61084;61085;61086;61087;61589;68244;68245;68246;73102;73654;73655;73656;73657;73658;73659;83343;83344;83345;83346;83347;83348;83349;83350;83351;83352;83353;83354;83355;83356;83357;83358;83359;96078;96079;96080;96081;96082;96083;96084;96085;96086;96087;96088;107045;107046;107047;107048;107049;107050;107051;107052;107053;107054;107055;107056;107057;107058;107059;107060;107061;117048;117049;117050;117051;117052;117053;117054;117055;117056;117057;117058;117059;117060;117061;118531;118532;118533;119717;119718;119719;119720;119721;119722;119723;119724;125253;125254;125255;125256;125257;125258;125259;125260;125261;127208;127209;127210;127211;127212;127213;127214;127215;127216;127217;127218;127219;127220;127221;127222;127223;127224;127225;127226;127227;127403;127404;127405;127406;136972;136973;136974;136975;138197;138198;138199;138200;138201;138202;138203;138204;138205;138206;138207;138208;138209;138210;138211;138212;146689;146690;146691;146692;146693;146694;146695;146696;146697;146698;146699;146700;146701;148799;148800;148801;148802;148803;148804;148805;148806;148807;148808;148809;148810;148811;148812;148813;148814;148815;148816;148817;148818;148819;148820;148821;148822;148823;148824;148825;148826;148827;160656;160657;160658;160659;160660;160661;160662;160663;160664;160665;160666;160667;160668;160669;160670;160671;160672;160673;160674;160675;160676;161545;161546;161547;161548;161549;161550;161551;161552;161553;161554;161555;161556;161557;161558;161559;161560;161561;161562;161563;161564;161565;161566;161567;161568;161569;161570;161571;161572;161573;161574;161575;161576;161577;161590;161591;161592;161593;161594;161595;161596;161597;161598;161599;161600;161601;161602	2563;4573;7614;8934;10748;10752;17018;22786;23403;27935;29346;29360;29363;31265;31964;31985;34053;45261;47644;55414;55416;56663;57630;58051;61087;61589;68244;68246;73102;73654;83348;83354;96088;107047;117052;117059;118531;119720;125260;125261;127212;127404;136975;138209;146701;148808;148825;160659;160676;161564;161597;161602	1094;1095;1096;1104;1105;1106;1107;1108	114;125;363;394;466;513;602;720	-1;-1
P08243;F8WEJ5;C9J057;C9JLN6;C9JM09;C9JT45	P08243;F8WEJ5	7;5;2;1;1;1	7;5;2;1;1;1	7;5;2;1;1;1	Asparagine synthetase [glutamine-hydrolyzing]	ASNS	sp|P08243|ASNS_HUMAN Asparagine synthetase [glutamine-hydrolyzing] OS=Homo sapiens OX=9606 GN=ASNS PE=1 SV=4;tr|F8WEJ5|F8WEJ5_HUMAN Asparagine synthetase [glutamine-hydrolyzing] OS=Homo sapiens OX=9606 GN=ASNS PE=1 SV=1	6	7	7	7	7	1	4	2	7	1	4	2	7	1	4	2	13.7	13.7	13.7	64.369	561	561;401;214;63;118;162	3			17			0	20.893	By MS/MS	By MS/MS	By MS/MS	By MS/MS	0.44455	0.53449	109.49	3	3	Median	0.97853	NaN	NaN	NaN	1.1943	NaN	NaN	NaN	113.71	NaN	NaN	NaN	2	0	1	0	2	0	1	0	Median	Median	Median	Median	13.7	1.6	8	5.2	575310000	502700000	72613000	463360000	392880000	70476000	0	0	0	110240000	108100000	2136800	1710400	1710400	0	29	19838000	17334000	2503900	15978000	13548000	2430200	0	0	0	3801400	3727800	73682	58979	58979	0	EAFSDGITSVK;ELYLFDVLR;HSATPFLK;IGCLLSGGLDSSLVAATLLK;LAVVDPLFGMQPIR;LFPGFEIETVK;LFPGFEIETVKNNLR				1061	4539;5722;10040;10665;13286;13818;13819	True;True;True;True;True;True;True	5032;6319;11096;11781;14743;14744;15323;15324	21322;21323;26498;26499;26500;26501;46866;50010;50011;50012;50013;63564;63565;63566;65796;65797;65798	26540;26541;32883;32884;32885;32886;58813;62724;62725;62726;62727;79738;79739;79740;82408;82409;82410	26541;32886;58813;62726;79740;82409;82410	1109	59	-1;-1;-1;-1;-1;-1
Q5JPU2;P08559;Q5JPU0;Q5JPT9;Q5JPU1;A0A8Q3WLI8;A0A8Q3WLK5;P29803	Q5JPU2;P08559	15;15;5;5;5;4;4;2	15;15;5;5;5;4;4;2	15;15;5;5;5;4;4;2	Pyruvate dehydrogenase E1 component subunit alpha, somatic form, mitochondrial	PDHA1	tr|Q5JPU2|Q5JPU2_HUMAN Pyruvate dehydrogenase E1 component subunit alpha, somatic form, mitochondrial OS=Homo sapiens OX=9606 GN=PDHA1 PE=1 SV=2;sp|P08559|ODPA_HUMAN Pyruvate dehydrogenase E1 component subunit alpha, somatic form, mitochondrial OS=Homo sap	8	15	15	15	13	3	0	3	13	3	0	3	13	3	0	3	48.6	48.6	48.6	46.396	418	418;390;180;203;205;150;160;388	3			22			0	91.939	By MS/MS	By MS/MS		By MS/MS	0.12245	0.13652	113.05	10	10	Median	0.075735	2.1224	NaN	NaN	0.091277	2.3364	NaN	NaN	63.771	145.1	NaN	NaN	7	3	0	0	7	3	0	0	Median	Plateau	Median	Median	48.6	7.9	0	7.7	5064800000	5015900000	48938000	3906399999.9999995	3873099999.9999995	33297000	1150600000	1134900000	15641000	0	0	0	7865500	7865500	0	24	157670000	155790000	1878000	109400000	108170000	1226300	47941000	47289000	651690	0	0	0	327730	327730	0	AHGFTFTR;EILAELTGR;FAAAYCR;GANQWIK;GFCHLCDGQEACCVGLEAGINPTDHLITAYR;GPILMELQTYR;KEIEDAAQFATADPEPPLEELGYHIYSSDPPFEVR;LEEGPPVTTVLTR;LEEGPPVTTVLTREDGLK;LPCIFICENNR;MVNSNLASVEELKEIDVEVR;NFYGGNGIVGAQVPLGAGIALACK;SGKGPILMELQTYR;VDGMDILCVR;YGMGTSVER				1062	952;5239;6556;7908;8206;8962;12270;13562;13563;15250;17221;17563;21066;24511;27192	True;True;True;True;True;True;True;True;True;True;True;True;True;True;True	1058;5806;7243;8761;9086;9913;13605;15041;15042;16905;19368;19780;23656;27481;30445	4821;24436;24437;24438;30147;36774;38017;38018;38019;41700;57877;57878;64573;64574;64575;72367;81383;83014;99504;115695;115696;128787	6015;30378;30379;30380;37625;46073;47581;47582;47583;47584;52245;72489;72490;72491;72492;72493;80914;80915;80916;90461;101515;103541;123908;144756;144757;161227	6015;30380;37625;46073;47581;52245;72490;80915;80916;90461;101515;103541;123908;144757;161227			-1;-1;-1;-1;-1;-1;-1;-1
P08581;H7C174;H7C3Z8;H7C074;P42685;Q04912	P08581	15;3;1;1;1;1	15;3;1;1;1;1	14;3;0;0;0;0	Hepatocyte growth factor receptor	MET	sp|P08581|MET_HUMAN Hepatocyte growth factor receptor OS=Homo sapiens OX=9606 GN=MET PE=1 SV=4	6	15	15	14	11	7	9	6	11	7	9	6	10	7	8	5	15.3	15.3	14.7	155.54	1390	1390;214;270;285;505;1400	2.05	4	32	6			0	67.41	By MS/MS	By MS/MS	By MS/MS	By MS/MS	0.46408	0.68233	126.61	11	10	Median	0.2971	0.28217	NaN	0.61931	0.68992	0.30845	NaN	0.63267	55.442	98.51	NaN	82.9	4	3	1	3	4	3	1	2	Median	Plateau	Median	Plateau	12.5	6.5	9.4	6	847840000	803640000	44205000	634310000	620510000	13799000	124090000	122490000	1600700	71981000	45634000	26347000	17458000	15000000	2457800	67	10085000	9450600	633980	7081300	6900900	180440	1703800	1679900	23891	1074300	681100	393240	225180	188770	36407	AFFMLDGILSK;DLIGFGLQVAK;ETLDAQTFHTR;ETSIFSYREDPIVYEIHPTK;EVFNILQAAYVSKPGAQLAR;FMQVVVSR;GAPPYPDVNTFDITVYLLQGR;GDLTIANLGTSEGR;ITDIGEVSQFLTEGIIMK;SFISGGSTITGVGK;SVSNSILECYTPAQTISTEFAVK;SVSPTTEMVSNESVDYR;TEFTTALQR;VADFGLAR;YVNDFFNK				1063	681;3691;6208;6235;6331;7267;7915;8054;11784;20938;22519;22520;22926;24297;27758	True;True;True;True;True;True;True;True;True;True;True;True;True;True;True	758;4088;6865;6893;6997;8033;8769;8916;13059;13060;23511;25266;25267;25268;25714;27240;31071	3483;3484;3485;3486;17495;17496;28597;28684;28685;29118;29119;29120;33593;36793;36794;36795;36796;37455;37456;37457;37458;37459;55512;55513;55514;55515;55516;98735;98736;98737;105808;105809;105810;105811;107834;107835;114511;114512;114513;114514;114515;131330	4332;4333;4334;4335;21942;21943;35552;35656;35657;36234;36235;36236;36237;42013;46096;46097;46098;46099;46100;46919;46920;46921;46922;46923;69487;69488;69489;69490;69491;122940;122941;122942;131786;131787;131788;131789;134399;134400;143212;143213;143214;143215;143216;164387	4332;21943;35552;35656;36235;42013;46097;46919;69488;122940;131786;131787;134400;143214;164387	1110;1111	995;1131	-1;-1;-1;-1;-1;-1
P08648;H0YIV7	P08648;H0YIV7	3;2	3;2	3;2	Integrin alpha-5;Integrin alpha-5 heavy chain;Integrin alpha-5 light chain	ITGA5	sp|P08648|ITA5_HUMAN Integrin alpha-5 OS=Homo sapiens OX=9606 GN=ITGA5 PE=1 SV=2;tr|H0YIV7|H0YIV7_HUMAN Integrin alpha-5 (Fragment) OS=Homo sapiens OX=9606 GN=ITGA5 PE=1 SV=1	2	3	3	3	1	0	0	2	1	0	0	2	1	0	0	2	3	3	3	114.54	1049	1049;119	4		1			2	0.0020587	5.3196	By MS/MS			By MS/MS	NaN	NaN	NaN	0	0	Median	NaN	NaN	NaN	NaN	NaN	NaN	NaN	NaN	NaN	NaN	NaN	NaN	0	0	0	0	0	0	0	0	Median	Median	Median	Median	1	0	0	2	1022900	1022900	0	0	0	0	0	0	0	0	0	0	1022900	1022900	0	40	25574	25574	0	0	0	0	0	0	0	0	0	0	25574	25574	0	AQLKPPATSDA;SLPYGTAMEK;SLQWFGATVR				1064	1947;21592;21612	True;True;True	2176;24235;24255	9537;101971;102061	11895;126948;127053	11895;126948;127053			-1;-1
P08754	P08754	27	27	20	Guanine nucleotide-binding protein G(k) subunit alpha	GNAI3	sp|P08754|GNAI3_HUMAN Guanine nucleotide-binding protein G(i) subunit alpha-3 OS=Homo sapiens OX=9606 GN=GNAI3 PE=1 SV=3	1	27	27	20	27	18	10	19	27	18	10	19	20	12	6	13	68.6	68.6	54.5	40.532	354	354	3.35		3	107	38	10	0	323.31	By MS/MS	By MS/MS	By MS/MS	By MS/MS	0.17161	0.00024448	226.16	32	31	Linear	0.012596	0.25945	0.03895	0.035862	0.013568	0.32062	0.010707	0.13263	223.19	256.62	279.48	169.04	12	4	7	9	12	4	7	8	Linear	Linear	Plateau	Median	68.6	54.8	35.3	64.1	23571000000	22192000000	1379100000	17004000000	16554000000	450470000	1786499999.9999998	1523999999.9999998	262580000	3455599999.9999995	3169299999.9999995	286280000	1324100000	944280000	379820000	15	1006699999.9999999	966880000	39797000	677210000	666070000	11145000	57699000	57319000	379600	202080000	199020000	3059700	69691000	44478000	25213000	DGGVQACFSR;DTKEIYTHFTCATDTK;EIYTHFTCATDTK;EYQLNDSASYYLNDLDR;EYQLNDSASYYLNDLDRISQSNYIPTQQDVLR;IDFGEAAR;IIHEDGYSEDECK;IIHEDGYSEDECKQYK;ISQSNYIPTQQDVLR;LFDSICNNK;LFDSICNNKWFTETSIILFLNKK;LKIDFGEAAR;LLLLGAGESGK;MFDVGGQR;NNLKECGLY;NVQFVFDAVTDVIIK;QLFVLAGSAEEGVMTPELAGVIK;QLFVLAGSAEEGVMTPELAGVIKR;RSPLTICYPEYTGSNTYEEAAAYIQCQFEDLNR;SPLTICYPEYTGSNTYEEAAAYIQCQFEDLNR;SPLTICYPEYTGSNTYEEAAAYIQCQFEDLNRR;SREYQLNDSASYYLNDLDR;SREYQLNDSASYYLNDLDRISQSNYIPTQQDVLR;TTGIVETHFTFK;TTGIVETHFTFKDLYFK;VVVYSNTIQSIIAIIR;WFTETSIILFLNKK				1065	3302;4228;5327;6538;6539;10382;10883;10884;11736;13732;13734;14416;14766;16753;18046;18445;19306;19307;20361;21888;21889;22069;22070;23980;23981;26536;26700	True;True;True;True;True;True;True;True;True;True;True;True;True;True;True;True;True;True;True;True;True;True;True;True;True;True;True	3661;4695;5904;7224;7225;11474;12021;12022;13006;15231;15233;15969;16347;18609;18610;20323;20793;21732;21733;21734;21735;22887;24565;24566;24776;24777;26894;26895;29721;29897	15633;15634;15635;15636;19998;24800;24801;24802;24803;24804;24805;24806;24807;24808;24809;24810;24811;30041;30042;30043;30044;30045;30046;30047;30048;30049;30050;48615;48616;48617;48618;51137;51138;51139;51140;51141;51142;55192;55193;55194;55195;55196;55197;55198;55199;55200;55201;55202;65354;65355;65356;65357;65358;65360;68397;68398;68399;68400;68401;70141;70142;70143;70144;70145;70146;70147;70148;70149;70150;70151;70152;78914;78915;78916;78917;78918;78919;78920;85621;87751;87752;87753;87754;87755;87756;87757;87758;87759;87760;87761;87762;87763;87764;91395;91396;91397;91398;91399;91400;91401;91402;91403;91404;91405;91406;91407;91408;91409;91410;91411;91412;91413;91414;91415;91416;95920;103168;103169;103170;103171;103172;103173;103174;103175;103904;103905;103906;112929;112930;112931;112932;112933;112934;112935;112936;112937;112938;112939;112940;112941;125514;125515;125516;125517;125518;125519;125520;125521;125522;125523;125524;125525;125526;125527;126290;126291;126292;126293	19701;19702;19703;19704;24941;30814;30815;30816;30817;30818;30819;30820;30821;30822;30823;30824;30825;30826;30827;30828;37503;37504;37505;37506;37507;37508;37509;37510;37511;37512;37513;37514;61047;61048;61049;61050;64168;64169;64170;64171;64172;64173;69059;69060;69061;69062;69063;69064;69065;69066;69067;69068;69069;81874;81875;81876;81877;81878;81880;81881;85596;85597;85598;85599;85600;87778;87779;87780;87781;87782;87783;87784;87785;87786;87787;87788;87789;87790;87791;98574;98575;98576;98577;98578;98579;98580;106796;109445;109446;109447;109448;109449;109450;109451;109452;109453;109454;109455;109456;109457;109458;109459;109460;109461;109462;113898;113899;113900;113901;113902;113903;113904;113905;113906;113907;113908;113909;113910;113911;113912;113913;113914;113915;113916;113917;113918;113919;113920;113921;113922;113923;113924;113925;113926;113927;113928;113929;119483;128429;128430;128431;128432;128433;128434;128435;128436;128437;128438;128439;128440;128441;129342;129343;129344;129345;141110;141111;141112;141113;141114;141115;141116;141117;141118;141119;141120;141121;141122;141123;141124;157073;157074;157075;157076;157077;157078;157079;157080;157081;157082;157083;157084;157085;157086;157087;157986;157987;157988;157989	19702;24941;30815;37508;37512;61049;64168;64172;69059;81875;81880;85597;87778;98577;106796;109448;113921;113928;119483;128433;128438;129343;129345;141111;141121;157074;157986	1028;1112	119;198	-1
P08758;D6RBL5;D6RBE9;E9PHT9;D6RCN3	P08758;D6RBL5;D6RBE9;E9PHT9	14;10;9;7;2	14;10;9;7;2	13;10;8;6;1	Annexin A5;Annexin	ANXA5	sp|P08758|ANXA5_HUMAN Annexin A5 OS=Homo sapiens OX=9606 GN=ANXA5 PE=1 SV=2;tr|D6RBL5|D6RBL5_HUMAN Annexin OS=Homo sapiens OX=9606 GN=ANXA5 PE=1 SV=1;tr|D6RBE9|D6RBE9_HUMAN Annexin OS=Homo sapiens OX=9606 GN=ANXA5 PE=1 SV=1;tr|E9PHT9|E9PHT9_HUMAN Annexin O	5	14	14	13	7	4	8	8	7	4	8	8	7	4	8	8	51.2	51.2	47.5	35.936	320	320;260;220;163;35	3.66			15	25	1	0	149.71	By MS/MS	By MS/MS	By MS/MS	By MS/MS	0.30015	0.4563	55.215	6	6	Median	0.30015	NaN	0.45162	NaN	0.49397	NaN	0.18154	NaN	22.868	NaN	77.154	NaN	2	1	3	0	2	1	3	0	Median	Median	Plateau	Median	33.8	20.6	23.1	26.9	813910000	806200000	7709600	344210000	340560000	3644900	322880000	320000000	2878800	117430000	116250000	1185900	29394000	29394000	0	22	27740000	27467000	272940	9313600	9203200	110350	13675000	13544000	130850	3695000	3663200	31736	1056100	1056100	0	DLLDDLKSELTGKFEK;ETSGNLEQLLLAVVK;FITIFGTR;GAGTDDHTLIR;GLGTDEESILTLLTSR;GTVTDFPGFDER;LYDAYELK;QVYEEEYGSSLEDDVVGDTSGYYQR;SEIDLFNIR;SEIDLFNIRK;SIPAYLAETLYYAMK;VLTEIIASR;WGTDEEKFITIFGTR				1066	2013;3712;6234;7021;7864;8706;9401;16418;19876;20809;20810;21278;25610;26717	True;True;True;True;True;True;True;True;True;True;True;True;True;True	4112;6892;7755;8708;9630;10387;18158;22365;23373;23374;23900;28701;29918	17585;17586;17587;28681;28682;28683;32363;32364;32365;36489;40733;40734;40735;40736;40737;40738;40739;40740;40741;40742;43480;43481;43482;43483;77297;93681;93682;98170;98171;98172;98173;98174;98175;98176;98177;100400;121325;121326;121327;121328;126400	22044;22045;22046;22047;35653;35654;35655;40470;40471;40472;45740;51064;51065;51066;51067;51068;51069;51070;51071;51072;51073;51074;51075;54479;54480;54481;54482;96593;116662;116663;122266;122267;122268;122269;122270;122271;122272;122273;125031;151855;151856;151857;151858;158125	22045;35654;40472;45740;51072;54481;96593;116663;122266;122272;125031;151856;158125			-1;-1;-1;-1;-1
P09382;F8WEI7	P09382	8;1	8;1	8;1	Galectin-1	LGALS1	sp|P09382|LEG1_HUMAN Galectin-1 OS=Homo sapiens OX=9606 GN=LGALS1 PE=1 SV=2	2	8	8	8	5	5	3	6	5	5	3	6	5	5	3	6	86.7	86.7	86.7	14.716	135	135;38	4.55				18	22	0	127.76	By MS/MS	By MS/MS	By MS/MS	By MS/MS	0.16546	0.38244	150.53	9	9	Median	0.086232	0.37665	NaN	NaN	0.13	1.6817	NaN	NaN	104.75	116.34	NaN	NaN	6	2	0	1	6	2	0	1	Median	Median	Median	Median	64.4	54.1	25.2	73.3	3597099999.9999995	3565199999.9999995	31894000	3015799999.9999995	2988299999.9999995	27485000	535640000	531450000	4189700	28848000	28848000	0	16802000	16583000	219280	9	194200000	192690000	1512800	166010000	164670000	1344700	24037000	23893000	143660	3205300	3205300	0	951230	926860	24364	ACGLVASNLNLKPGECLR;DGGAWGTEQR;DSNNLCLHFNPR;EAVFPFQPGSVAEVCITFDQANLTVK;FNAHGDANTIVCNSK;LNLEAINYMAADGDFK;LPDGYEFKFPNR;SFVLNLGK				1067	309;3294;4163;4677;7276;15154;15256;20983	True;True;True;True;True;True;True;True	338;3651;4624;5188;8046;16794;16795;16911;23557	1278;1279;1280;1281;1282;1283;1284;1285;1286;1287;1288;15583;19667;19668;19669;19670;19671;19672;21994;21995;21996;33695;33696;33697;33698;33699;71834;71835;71836;71837;71838;71839;71840;71841;71842;72384;72385;72386;98932;98933	1592;1593;1594;1595;1596;1597;1598;1599;1600;1601;1602;19617;24534;24535;24536;24537;24538;24539;27370;27371;27372;27373;42127;42128;42129;42130;42131;89804;89805;89806;89807;89808;89809;89810;89811;89812;90480;90481;90482;90483;123218;123219	1601;19617;24539;27370;42127;89812;90481;123219	1113	121	-1;-1
Q5T7C4;P09429;B2RPK0	Q5T7C4;P09429	3;3;1	3;3;1	3;3;1	High mobility group protein B1	HMGB1	tr|Q5T7C4|Q5T7C4_HUMAN High mobility group protein B1 OS=Homo sapiens OX=9606 GN=HMGB1 PE=1 SV=1;sp|P09429|HMGB1_HUMAN High mobility group protein B1 OS=Homo sapiens OX=9606 GN=HMGB1 PE=1 SV=3	3	3	3	3	0	1	2	1	0	1	2	1	0	1	2	1	31	31	31	18.311	158	158;215;211	4				4		0	8.5795		By MS/MS	By MS/MS	By MS/MS	0.19861	0.21297	8.8723	2	2	Median	NaN	NaN	NaN	NaN	NaN	NaN	NaN	NaN	NaN	NaN	NaN	NaN	0	0	1	1	0	0	1	1	Median	Median	Median	Median	0	10.1	20.9	9.5	140340000	137120000	3213600	0	0	0	0	0	0	135520000	132850000	2667700	4818600	4272700	545820	5	28067000	27424000	642710	0	0	0	0	0	0	27103000	26570000	533550	963710	854550	109160	IKGEHPGLSIGDVAK;LGEMWNNTAADDKQPYEK;RPPSAFFLFCSEYRPK				1068	10999;13930;20313	True;True;True	12148;15443;22834	51715;51716;66189;95711	64840;64841;64842;82847;119219	64840;82847;119219			-1;-1;-1
P09471;H3BTM2;A0A1W2PP87	P09471;H3BTM2;A0A1W2PP87	4;3;2	2;2;2	2;2;2	Guanine nucleotide-binding protein G(o) subunit alpha	GNAO1	sp|P09471|GNAO_HUMAN Guanine nucleotide-binding protein G(o) subunit alpha OS=Homo sapiens OX=9606 GN=GNAO1 PE=1 SV=4;tr|H3BTM2|H3BTM2_HUMAN Guanine nucleotide-binding protein G(o) subunit alpha (Fragment) OS=Homo sapiens OX=9606 GN=GNAO1 PE=1 SV=2;tr|A0A1	3	4	2	2	4	2	2	2	2	0	0	0	2	0	0	0	15	8.5	8.5	40.05	354	354;195;76	3			2			0.00053533	6.2732	By MS/MS	By matching	By matching	By matching	NaN	NaN	NaN	0	0	Median	NaN	NaN	NaN	NaN	NaN	NaN	NaN	NaN	NaN	NaN	NaN	NaN	0	0	0	0	0	0	0	0	Median	Median	Median	Median	15	6.5	6.5	6.5	6779200	6779200	0	6779200	6779200	0	0	0	0	0	0	0	0	0	0	17	398770	398770	0	398770	398770	0	0	0	0	0	0	0	0	0	0	LLLLGAGESGK;LWGDSGIQECFNR;MEDTEPFSAELLSAMMR;TTGIVETHFTFK				1069	14766;16390;16674;23980	False;True;True;False	16347;18128;18493;26894	70141;70142;70143;70144;70145;70146;70147;70148;70149;70150;70151;70152;77197;78426;112929;112930;112931;112932;112933;112934;112935;112936	87778;87779;87780;87781;87782;87783;87784;87785;87786;87787;87788;87789;87790;87791;96475;97943;141110;141111;141112;141113;141114;141115;141116;141117;141118;141119	87778;96475;97943;141111			-1;-1;-1
P09496;F8WF69;C9J8P9	P09496;F8WF69;C9J8P9	11;9;6	11;9;6	11;9;6	Clathrin light chain A	CLTA	sp|P09496|CLCA_HUMAN Clathrin light chain A OS=Homo sapiens OX=9606 GN=CLTA PE=1 SV=1;tr|F8WF69|F8WF69_HUMAN Clathrin light chain OS=Homo sapiens OX=9606 GN=CLTA PE=1 SV=1;tr|C9J8P9|C9J8P9_HUMAN Clathrin light chain OS=Homo sapiens OX=9606 GN=CLTA PE=1 SV=	3	11	11	11	9	8	5	5	9	8	5	5	9	8	5	5	23.8	23.8	23.8	27.076	248	248;260;196	3.13	2	6	34	18		0	169.56	By MS/MS	By MS/MS	By MS/MS	By MS/MS	0.11104	0.12724	71.371	46	20	Leave out requantified	0.11795	0.11028	0.095554	0.1901	0.14222	0.12073	0.10453	0.55974	9.8986	5.5801	12.334	43.582	13	13	12	8	9	4	6	1	Leave out requantified	Leave out requantified	Leave out requantified	Leave out requantified	21	18.1	14.5	16.1	148430000000	86082000000	62353000000	43084000000	27760000000	15324000000	76341000000	41935000000	34406000000	27293000000	15523000000	11769000000	1717999999.9999998	863650000	854330000	7	17565000000	9870600000	7693999999.999999	4790500000	2752400000	2038199999.9999998	8797200000	4864400000	3932799999.9999995	3735199999.9999995	2132899999.9999998	1602199999.9999998	241610000	120810000	120810000	AIKELEEWYAR;AIKELEEWYARQDEQLQK;ELEEWYAR;ELEEWYARQDEQLQK;LCDFNPK;LEALDANSR;LQSEPESIR;LQSEPESIRK;SVLISLK;WREEQMER;WREEQMERLEALDANSR				1070	1077;1078;5471;5472;13306;13530;15591;15592;22479;26826;26827	True;True;True;True;True;True;True;True;True;True;True	1193;1194;6056;6057;14764;15006;17270;17271;25224;30045;30046	5583;5584;5585;5586;5587;5588;5589;5590;5591;5592;5593;5594;5595;25463;25464;25465;25466;25467;25468;25469;25470;25471;25472;25473;25474;25475;63624;63625;64455;64456;64457;64458;64459;64460;64461;64462;64463;73616;73617;73618;73619;73620;73621;73622;73623;73624;73625;73626;73627;73628;73629;105637;105638;105639;105640;127108;127109;127110;127111;127112	6999;7000;7001;7002;7003;7004;7005;7006;7007;7008;7009;7010;7011;7012;7013;7014;31657;31658;31659;31660;31661;31662;31663;31664;31665;31666;31667;31668;31669;31670;31671;79803;79804;79805;80768;80769;80770;80771;80772;80773;80774;80775;80776;80777;80778;80779;80780;80781;80782;91994;91995;91996;91997;91998;91999;92000;92001;92002;92003;92004;92005;92006;92007;92008;92009;92010;92011;92012;131562;131563;131564;131565;131566;131567;159086;159087;159088;159089;159090;159091	7004;7010;31664;31671;79804;80781;92006;92010;131563;159087;159089			-1;-1;-1
P09497;D6RJD1;H0Y9Q6	P09497	10;4;1	10;4;1	10;4;1	Clathrin light chain B	CLTB	sp|P09497|CLCB_HUMAN Clathrin light chain B OS=Homo sapiens OX=9606 GN=CLTB PE=1 SV=1	3	10	10	10	4	8	7	6	4	8	7	6	4	8	7	6	27.9	27.9	27.9	25.19	229	229;125;81	3.55			19	23		0	51.703	By MS/MS	By MS/MS	By MS/MS	By MS/MS	0.1041	0.12147	34.395	28	25	Leave out requantified	0.1905	0.13612	0.1041	0.3139	0.23605	0.20067	0.12147	0.67315	33.178	42.276	34.395	179.81	4	7	12	5	4	7	9	5	Median	Median	Leave out requantified	Median	18.8	24.9	23.1	23.1	12449000000	11345000000	1103800000	3525999999.9999995	3478699999.9999995	47264000	5025300000	4982200000	43057000	3797599999.9999995	2795200000	1002299999.9999999	100250000	89133000	11121000	9	1366400000	1244000000	122440000	387120000	381870000	5251500	555930000	551150000	4784100	412190000	301020000	111170000	11139000	9903600	1235700	DLEEWNQR;EETPGTEWEK;ESKEETPGTEWEK;LQELDAASK;LQELDAASKVTEQEWR;LTQEPESIR;RLQELDAASK;SVLMSLK;VAQLCDFNPK;VTEQEWR				1071	3634;4902;6080;15471;15472;16056;20213;22481;24403;26252	True;True;True;True;True;True;True;True;True;True	4027;5437;6723;17139;17140;17764;22722;25226;27362;29413	17259;17260;17261;17262;17263;17264;17265;22945;22946;22947;22948;22949;27996;27997;27998;27999;28000;73164;73165;73166;73167;73168;73169;75600;75601;75602;75603;75604;75605;75606;95180;105644;115232;115233;115234;115235;115236;124236;124237;124238;124239;124240	21659;21660;21661;21662;21663;21664;21665;21666;28509;28510;28511;28512;28513;34720;34721;34722;34723;34724;91437;91438;91439;91440;91441;91442;91443;94479;94480;94481;94482;94483;94484;94485;94486;118475;131571;144182;144183;144184;144185;144186;155509;155510;155511;155512;155513	21665;28512;34721;91441;91442;94484;118475;131571;144182;155509			-1;-1;-1
P09525;Q6P452;B4E1S2	P09525;Q6P452	15;14;5	15;14;5	15;14;5	Annexin A4;Annexin	ANXA4	sp|P09525|ANXA4_HUMAN Annexin A4 OS=Homo sapiens OX=9606 GN=ANXA4 PE=1 SV=4;tr|Q6P452|Q6P452_HUMAN Annexin OS=Homo sapiens OX=9606 GN=ANXA4 PE=1 SV=1	3	15	15	15	12	8	10	12	12	8	10	12	12	8	10	12	52	52	52	35.882	319	319;299;142	3.44			46	34	1	0	235.44	By MS/MS	By MS/MS	By MS/MS	By MS/MS	0.25494	0.31886	165.04	27	26	Median	0.28191	0.32474	0.57157	0.086749	0.35938	0.35865	0.70917	0.16637	215.98	103.86	128.3	121.28	10	5	4	8	9	5	4	8	Median	Median	Linear	Median	44.2	33.9	41.7	49.5	10391000000	6554999999.999999	3835599999.9999995	7588999999.999999	3786899999.9999995	3802099999.9999995	1915299999.9999998	1895899999.9999998	19441000	670780000	663700000	7080400	215570000	208540000	7030000	22	419200000	246040000	173150000	332620000	160490000	172130000	55927000	55229000	697800	23074000	22833000	240940	7575700	7497000	78725	AASGFNAMEDAQTLR;AASGFNAMEDAQTLRK;AEIDMLDIR;DIEQSIKSETSGSFEDALLAIVK;FLTVLCSR;GAGTDEGCLIEILASR;GLGTDDNTLIR;GLGTDEDAIISVLAYR;ISQTYQQQYGR;NHLLHVFDEYKR;QDAQDLYEAGEK;QDAQDLYEAGEKK;SDTSFMFQR;SETSGSFEDALLAIVK;VLVSLSAGGRDEGNYLDDALVR				1072	232;233;561;3421;7220;7866;8701;8702;11737;17615;18893;18894;20743;20882;25649	True;True;True;True;True;True;True;True;True;True;True;True;True;True;True	253;254;255;623;3795;7969;8710;9625;9626;13007;19836;21280;21281;23299;23453;28743	955;956;957;958;959;960;961;2860;2861;2862;2863;2864;2865;16322;33373;33374;33375;36491;36492;36493;36494;36495;36496;36497;36498;40656;40657;40658;40659;40660;40661;40662;40663;40664;40665;40666;40667;40668;40669;40670;40671;40672;40673;40674;40675;40676;40677;40678;55203;55204;55205;55206;55207;55208;83206;83207;83208;89680;89681;89682;89683;97902;97903;97904;97905;97906;97907;98508;98509;98510;98511;98512;98513;98514;121506;121507;121508;121509;121510;121511;121512	1190;1191;1192;1193;1194;1195;1196;3560;3561;3562;3563;3564;3565;20524;41706;41707;41708;45742;45743;45744;45745;45746;45747;45748;45749;50978;50979;50980;50981;50982;50983;50984;50985;50986;50987;50988;50989;50990;50991;50992;50993;50994;50995;50996;50997;50998;50999;51000;51001;69070;69071;69072;69073;69074;69075;103767;103768;103769;111807;111808;111809;111810;121935;121936;121937;121938;121939;121940;122656;122657;122658;122659;122660;122661;122662;152071;152072;152073;152074;152075;152076;152077	1193;1196;3562;20524;41706;45745;50983;50990;69073;103767;111807;111809;121935;122659;152077	1114	17	-1;-1;-1
P09543;K7ERC4;C9K0L8;K7ERZ0;K7EN66	P09543	23;9;7;7;6	23;9;7;7;6	23;9;7;7;6	2,3-cyclic-nucleotide 3-phosphodiesterase	CNP	sp|P09543|CN37_HUMAN 2,3-cyclic-nucleotide 3-phosphodiesterase OS=Homo sapiens OX=9606 GN=CNP PE=1 SV=2	5	23	23	23	16	12	9	12	16	12	9	12	16	12	9	12	47.5	47.5	47.5	47.578	421	421;164;144;153;120	3		1	56	1		0	250.23	By MS/MS	By MS/MS	By MS/MS	By MS/MS	0.15217	0.16966	162.79	16	16	Median	0.14802	0.14133	NaN	0.073009	0.16714	0.15415	NaN	0.09137	181.34	179.4	NaN	134.13	7	6	1	2	7	6	1	2	Median	Median	Median	Median	45.6	26.8	19.2	30.6	9651600000	9520200000	131380000	5979499999.999999	5925999999.999999	53535000	3476499999.9999995	3399499999.9999995	76954000	135080000	134550000	527040	60477000	60114000	362900	27	86975000	85270000	1704300	49028000	47503000	1525500	35152000	35003000	149200	2240900	2221400	19520	553490	543410	10081	AGQVFLEELGNHK;AHITLGCAADVEAVQTGLDLLEILR;AHITLGCAADVEAVQTGLDLLEILRQEK;APGAEEYAQQDVLK;APGAEEYAQQDVLKK;DFLPLYFGWFLTKK;DKPELQFPFLQDEDTVATLLECK;GAFSEEYK;GAFSEEYKR;GEEVGELSR;GGSRGEEVGELSR;ILVLDDTNHER;KAGQVFLEELGNHK;LDCAQLK;LDEDLAAYCR;LSPTDNLPR;MDLVTYFGK;NQWQLSADDLK;NQWQLSADDLKK;QFVPGDEPR;RLDEDLAAYCR;VELSEQQLQLWPSDVDK;VELSEQQLQLWPSDVDKLSPTDNLPR				1073	903;959;960;1772;1773;3215;3557;7856;7857;8125;8372;11263;12162;13362;13377;15858;16639;18199;18200;19034;20151;24700;24701	True;True;True;True;True;True;True;True;True;True;True;True;True;True;True;True;True;True;True;True;True;True;True	1002;1065;1066;1983;1984;3567;3940;8700;8701;8997;9265;12441;13476;14826;14841;17551;18447;20502;20503;21437;22656;27687;27688	4594;4595;4596;4597;4598;4855;4856;8648;8649;8650;8651;8652;8653;8654;8655;8656;15188;16887;36461;36462;36463;36464;37709;38872;53095;53096;53097;53098;53099;53100;53101;57246;57247;57248;63805;63836;63837;74726;78321;78322;78323;78324;86409;86410;86411;86412;90400;90401;94909;94910;94911;116426;116427;116428;116429;116430;116431;116432	5726;5727;5728;5729;5730;5731;6063;6064;10755;10756;10757;10758;10759;10760;10761;10762;10763;10764;19042;21232;45709;45710;45711;45712;47215;48691;66549;66550;66551;66552;66553;66554;66555;71704;71705;71706;80007;80038;80039;80040;93370;97820;97821;97822;97823;107776;107777;107778;107779;112710;112711;118156;118157;118158;145614;145615;145616;145617;145618;145619;145620;145621;145622	5727;6063;6064;10755;10760;19042;21232;45710;45711;47215;48691;66549;71704;80007;80040;93370;97822;107777;107779;112711;118156;145614;145622			-1;-1;-1;-1;-1
P09661;H0YMA0;H0YKK0;H0YLR3	P09661;H0YMA0;H0YKK0	7;5;4;3	7;5;4;3	7;5;4;3	U2 small nuclear ribonucleoprotein A	SNRPA1	sp|P09661|RU2A_HUMAN U2 small nuclear ribonucleoprotein A OS=Homo sapiens OX=9606 GN=SNRPA1 PE=1 SV=2;tr|H0YMA0|H0YMA0_HUMAN U2 small nuclear ribonucleoprotein A (Fragment) OS=Homo sapiens OX=9606 GN=SNRPA1 PE=1 SV=1;tr|H0YKK0|H0YKK0_HUMAN Small nuclear	4	7	7	7	3	3	4	1	3	3	4	1	3	3	4	1	33.3	33.3	33.3	28.415	255	255;142;154;89	4.15				11	2	0	35.606	By MS/MS	By MS/MS	By MS/MS	By MS/MS	0.37503	0.75455	146.97	2	2	Median	NaN	NaN	NaN	NaN	NaN	NaN	NaN	NaN	NaN	NaN	NaN	NaN	0	1	0	1	0	1	0	1	Median	Median	Median	Median	25.5	14.5	20	5.5	219170000	215340000	3824700	28438000	28438000	0	167650000	164510000	3141400	19563000	19563000	0	3509800	2826500	683290	10	18792000	18410000	382470	2843800	2843800	0	16765000	16451000	314140	1675800	1675800	0	350980	282650	68329	GGPSPGDVEAIKNAIANASTLAEVER;GLLQSGQIPGR;GYKIPVIENLGATLDQFDAIDFSDNEIR;IPVIENLGATLDQFDAIDFSDNEIR;LYVIYKVPQVR;NAIANASTLAEVER;SLTYLSILR				1074	8352;8748;9616;11454;16517;17309;21663	True;True;True;True;True;True;True	9245;9673;10624;12676;18267;19497;24310	38755;38756;40886;44556;44557;44558;44559;53973;77736;81785;81786;81787;102239	48544;48545;51257;55851;55852;55853;55854;55855;67602;67603;97113;102005;102006;102007;127261	48545;51257;55851;67602;97113;102006;127261			-1;-1;-1;-1
P09923	P09923	3	3	1	Intestinal-type alkaline phosphatase	ALPI	sp|P09923|PPBI_HUMAN Intestinal-type alkaline phosphatase OS=Homo sapiens OX=9606 GN=ALPI PE=1 SV=2	1	3	3	1	3	0	1	1	3	0	1	1	1	0	1	1	7.2	7.2	3.6	56.811	528	528	2.67		2	4			0	13.727	By MS/MS		By MS/MS	By MS/MS	NaN	NaN	NaN	1	1	Median	NaN	NaN	NaN	NaN	NaN	NaN	NaN	NaN	NaN	NaN	NaN	NaN	1	0	0	0	1	0	0	0	Median	Median	Median	Median	7.2	0	3.6	3.6	55480000	55320000	159590	51722000	51563000	159590	0	0	0	3247900	3247900	0	510000	510000	0	24	2311700	2305000	6649.7	2155100	2148400	6649.7	0	0	0	135330	135330	0	21250	21250	0	GNEVISVMNR;NLILFLGDGLGVPTVTATR;NLVQEWLAK				1075	8874;17875;17975	True;True;True	9818;20120;20229	41370;84453;84454;84455;84456;84986	51841;105229;105230;105231;105232;105948	51841;105230;105948			-1
P09972;A8MVZ9;K7EKH5;J3KSV6;J3QKP5;C9J8F3	P09972;A8MVZ9	7;4;3;3;3;2	4;4;3;3;3;2	4;4;3;3;3;2	Fructose-bisphosphate aldolase C;Fructose-bisphosphate aldolase	ALDOC	sp|P09972|ALDOC_HUMAN Fructose-bisphosphate aldolase C OS=Homo sapiens OX=9606 GN=ALDOC PE=1 SV=2;tr|A8MVZ9|A8MVZ9_HUMAN Fructose-bisphosphate aldolase OS=Homo sapiens OX=9606 GN=ALDOC PE=1 SV=1	6	7	4	4	5	4	4	5	3	1	4	4	3	1	4	4	24.2	14.6	14.6	39.455	364	364;336;135;175;180;149	3.1			18	2		0	229.82	By MS/MS	By MS/MS	By MS/MS	By MS/MS	0.20032	0.2424	173.04	6	6	Median	0.19563	NaN	0.87346	NaN	0.2424	NaN	0.90111	NaN	30.276	NaN	235.17	NaN	2	1	2	1	2	1	2	1	Median	Median	Median	Median	19.2	12.6	14.6	22	1394800000	1375400000	19432000	1132300000	1123300000	9018900	112130000	110370000	1761300	130010000	121370000	8632400	20385000	20365000	19522	23	36134000	35459000	675210	26260000	26036000	223310	4875300	4798700	76579	4999100	4623700	375320	886300	885450	848.8	ALQASALNAWR;GVVPLAGTDGETTTQGLDGLSER;TPSALAILENANVLAR;VDKGVVPLAGTDGETTTQGLDGLSER;VLAAVYK;YASICQQNGIVPIVEPEILPDGDHDLK;YASICQQNGIVPIVEPEILPDGDHDLKR				1076	1497;9538;23690;24553;25276;26962;26963	True;True;True;True;False;False;False	1662;10543;26569;27527;28335;30195;30196	7410;7411;7412;44224;44225;44226;44227;44228;44229;44230;44231;44232;44233;111650;111651;111652;115866;115867;115868;115869;119777;127737;127738;127739;127740;127741;127742	9236;9237;9238;55439;55440;55441;55442;55443;55444;55445;55446;55447;55448;55449;55450;55451;139462;139463;139464;144959;144960;144961;144962;144963;149910;159893;159894;159895;159896;159897;159898;159899;159900;159901;159902;159903;159904;159905	9238;55444;139463;144960;149910;159893;159902			-1;-1;-1;-1;-1;-1
P0CW18	P0CW18	13	13	13	Serine protease 56	PRSS56	sp|P0CW18|PRS56_HUMAN Serine protease 56 OS=Homo sapiens OX=9606 GN=PRSS56 PE=1 SV=1	1	13	13	13	8	12	8	4	8	12	8	4	8	12	8	4	29.9	29.9	29.9	64.596	603	603	2.74	5	21	28	8	3	0	85.771	By MS/MS	By MS/MS	By MS/MS	By MS/MS	0.21996	0.25811	135.62	16	15	Median	0.044958	0.23914	0.48989	NaN	0.055706	0.25811	0.72658	NaN	104.79	154.72	50.932	NaN	3	10	2	1	3	9	2	1	Plateau	Median	Median	Median	20.6	27	16.6	8.5	2996699999.9999995	2786800000	209900000	907110000	900240000	6865200	1956399999.9999998	1755099999.9999998	201330000	120380000	118760000	1629000	12753000	12682000	71453	27	84772000	77332000	7439900	33273000	33019000	254270	46568000	39445000	7122600	4458700	4398400	60332	472340	469700	2646.4	ELLAWDPPQELQADAAR;EVLFGVTSWGDGCGEPGKPGVYTR;GEQAEEVPVNR;HVAFSGLVGLEPATLAR;IVGGSAAPPGAWPWLVR;LAPALALPAPALR;LCAFYAR;LLVQALQAFR;NAQELLGPRPGLR;SAQWAINR;SLAHTLLGLLR;TFHNDLALVQLWTPVSPGGSAR;VPLLSTDTCR				1077	5549;6366;8172;10106;11933;13175;13300;14993;17340;20576;21387;23009;25845	True;True;True;True;True;True;True;True;True;True;True;True;True	6138;7036;9051;11172;13227;14621;14758;16594;19532;23122;24014;25806;28974	25782;29261;29262;29263;37917;37918;37919;37920;37921;37922;37923;37924;37925;47351;47352;47353;56207;56208;56209;56210;56211;56212;56213;56214;62797;62798;62799;62800;62801;62802;62803;63607;71078;71079;71080;71081;71082;71083;71084;71085;71086;71087;71088;71089;71090;81953;81954;97063;97064;97065;100968;100969;100970;100971;100972;100973;100974;100975;100976;108298;108299;108300;108301;122490;122491	32027;36408;36409;36410;36411;36412;36413;47467;47468;47469;47470;47471;47472;47473;47474;47475;59479;59480;59481;70324;70325;70326;70327;70328;70329;70330;70331;70332;78668;78669;78670;78671;78672;78673;78674;78675;79784;88909;88910;88911;88912;88913;88914;88915;88916;88917;88918;88919;88920;88921;102193;102194;120895;120896;120897;125711;125712;125713;125714;125715;125716;125717;125718;125719;134999;135000;135001;135002;153387;153388	32027;36413;47469;59481;70325;78675;79784;88917;102193;120895;125711;134999;153388			-1
P0DI81;P0DI82;F5H785	P0DI81;P0DI82;F5H785	2;2;1	2;2;1	2;2;1	Trafficking protein particle complex subunit 2;Trafficking protein particle complex subunit 2B	TRAPPC2;TRAPPC2B	sp|P0DI81|TPC2A_HUMAN Trafficking protein particle complex subunit 2 OS=Homo sapiens OX=9606 GN=TRAPPC2 PE=1 SV=1;sp|P0DI82|TPC2B_HUMAN Trafficking protein particle complex subunit 2B OS=Homo sapiens OX=9606 GN=TRAPPC2B PE=1 SV=1;tr|F5H785|F5H785_HUMAN Tra	3	2	2	2	2	1	1	1	2	1	1	1	2	1	1	1	18.6	18.6	18.6	16.445	140	140;140;113	4.29				5	2	0	14.116	By MS/MS	By MS/MS	By MS/MS	By MS/MS	0.22198	0.52827	62.726	5	4	Median	0.23549	NaN	NaN	NaN	0.38754	NaN	NaN	NaN	43.811	NaN	NaN	NaN	2	1	1	1	2	1	1	0	Median	Median	Median	Median	18.6	10	8.6	8.6	650550000	635040000	15510000	501640000	491100000	10547000	107400000	105660000	1740100	36178000	35616000	561640	5323000	2661500	2661500	6	108420000	105840000	2585000	83607000	81850000	1757800	17900000	17610000	290020	6029700	5936000	93606	887170	443580	443580	FSMNPFYEPNSPIR;NFFTDVYDLYIK				1078	7523;17512	True;True	8329;8330;19727	34786;34787;34788;34789;82746;82747;82748	43580;43581;43582;43583;103220;103221;103222;103223	43582;103220	1115	111	-1;-1;-1
P0DP25;P0DP24;P0DP23;M0QZ52;E7EMB3;F8WBR5;G3V479;Q96HY3;G3V361;A0A590UJI2;A0A590UJC0;G3V226	P0DP25;P0DP24;P0DP23;M0QZ52;E7EMB3;F8WBR5;G3V479;Q96HY3	6;6;6;4;4;3;3;3;2;2;1;1	6;6;6;4;4;3;3;3;2;2;1;1	6;6;6;4;4;3;3;3;2;2;1;1		CALM3;CALM2;CALM1	sp|P0DP25|CALM3_HUMAN Calmodulin-3 OS=Homo sapiens OX=9606 GN=CALM3 PE=1 SV=1;sp|P0DP24|CALM2_HUMAN Calmodulin-2 OS=Homo sapiens OX=9606 GN=CALM2 PE=1 SV=1;sp|P0DP23|CALM1_HUMAN Calmodulin-1 OS=Homo sapiens OX=9606 GN=CALM1 PE=1 SV=1;tr|M0QZ52|M0QZ52_HUMAN	12	6	6	6	3	1	6	5	3	1	6	5	3	1	6	5	51.7	51.7	51.7	16.837	149	149;149;149;83;196;65;83;113;98;104;59;76	4.09			1	19	3	0	54.083	By MS/MS	By MS/MS	By MS/MS	By MS/MS	0.096181	0.30249	100.92	7	7	Median	0.49722	NaN	0.10274	0.083104	0.80079	NaN	0.14772	0.16674	7.2258	NaN	101.36	123.34	2	1	2	2	2	1	2	2	Median	Median	Median	Median	30.9	8.7	51.7	40.9	1022099999.9999999	993290000	28841000	444730000	419550000	25183000	89457000	89182000	274910	456190000	453160000	3031000	31753000	31401000	352000	9	59495000	58734000	760390	17855000	17344000	511470	9939700	9909100	30545	29263000	29079000	183770	2437000	2402400	34602	ADQLTEEQIAEFK;ADQLTEEQIAEFKEAFSLFDKDGDGTITTK;DTDSEEEIR;EADIDGDGQVNYEEFVQMMTAK;EAFSLFDKDGDGTITTK;VFDKDGNGYISAAELR				1079	457;458;4201;4513;4540;24765	True;True;True;True;True;True	509;510;4666;5002;5033;27763	2261;2262;2263;2264;2265;2266;2267;2268;2269;2270;2271;19859;19860;19861;21230;21231;21232;21324;21325;21326;116814;116815;116816	2833;2834;2835;2836;2837;2838;2839;2840;2841;2842;2843;2844;2845;2846;2847;24759;24760;24761;26439;26440;26441;26542;26543;26544;146121;146122;146123	2833;2841;24759;26439;26543;146123			-1;-1;-1;-1;-1;-1;-1;-1;-1;-1;-1;-1
P0DPA2	P0DPA2	3	3	3			sp|P0DPA2|VSIG8_HUMAN V-set and immunoglobulin domain-containing protein 8 OS=Homo sapiens OX=9606 GN=VSIG8 PE=2 SV=1	1	3	3	3	0	0	3	0	0	0	3	0	0	0	3	0	4.6	4.6	4.6	43.89	414	414	1	4					0	7.9296			By MS/MS		NaN	NaN	NaN	1	1	Median	NaN	NaN	NaN	NaN	NaN	NaN	NaN	NaN	NaN	NaN	NaN	NaN	0	0	1	0	0	0	1	0	Median	Median	Median	Median	0	0	4.6	0	144440000	143690000	747090	0	0	0	0	0	0	144440000	143690000	747090	0	0	0	14	9123200	9069800	53364	0	0	0	0	0	0	9123200	9069800	53364	0	0	0	ENVFLSYQDK;ENVFLSYQDKR;VIVTVQAR				1080	5836;5837;25187	True;True;True	6457;6458;28237	26928;26929;26930;119347	33398;33399;33400;149386	33398;33399;149386			-1
P0DUB6;P0DTE8;P0DTE7;P19961;P04746;A0A804HHZ3;H7BZQ8;C9J2Z5;Q5T084;C9JWK7	P0DUB6;P0DTE8;P0DTE7;P19961;P04746	25;25;25;19;18;11;6;4;4;3	25;25;25;19;18;11;6;4;4;3	19;19;19;13;13;8;4;2;2;1	Alpha-amylase 2B;Pancreatic alpha-amylase	AMY2B;AMY2A	sp|P0DUB6|AMY1A_HUMAN Alpha-amylase 1A OS=Homo sapiens OX=9606 GN=AMY1A PE=1 SV=1;sp|P0DTE8|AMY1C_HUMAN Alpha-amylase 1C OS=Homo sapiens OX=9606 GN=AMY1C PE=1 SV=1;sp|P0DTE7|AMY1B_HUMAN Alpha-amylase 1B OS=Homo sapiens OX=9606 GN=AMY1B PE=1 SV=1;sp|P19961|	10	25	25	19	0	0	3	25	0	0	3	25	0	0	3	19	68.9	68.9	55.4	57.767	511	511;511;511;511;511;228;210;96;105;86	2.55		30	4		6	0	323.31			By MS/MS	By MS/MS	0.069676	0.087198	72.308	5	5	Median	NaN	NaN	NaN	0.069676	NaN	NaN	NaN	0.087198	NaN	NaN	NaN	72.308	0	0	0	5	0	0	0	5	Median	Median	Median	Median	0	0	8.6	68.9	472860000	471380000	1481800	0	0	0	0	0	0	9792700	9792700	0	463060000	461580000	1481800	25	11819000	11784000	35253	0	0	0	0	0	0	391710	391710	0	11428000	11392000	35253	AHFSISNSAEDPFIAIHAESK;AHFSISNSAEDPFIAIHAESKL;AILDKLHNLNSNWFPEGSKPFIYQEVIDLGGEPIK;ALVFVDNHDNQR;DFPAVPYSGWDFNDGK;DVNDWVGPPNDNGVTK;EVTINPDTTCGNDWVCEHR;GFGGVQVSPPNENVAIHNPFRPWWER;GHGAGGASILTFWDAR;HMWPGDIK;IAEYMNHLIDIGVAGFR;IYVDAVINHMCGNAVSAGTSSTCGSYFNPGSR;IYVSDDGK;LSGLLDLALGK;LSGLLDLALGKDYVR;MAVGFMLAHPYGFTR;NVVDGQPFTNWYDNGSNQVAFGR;NWGEGWGFMPSDR;PFIYQEVIDLGGEPIK;SGNEDEFR;SSDYFGNGR;TGSGDIENYNDATQVR;TSIVHLFEWR;WVDIALECER;YFENGKDVNDWVGPPNDNGVTK				1081	950;951;1083;1601;3228;4350;6430;8228;8415;9946;10213;12110;12117;15782;15783;16596;18468;18481;18598;21084;22114;23123;23873;26888;27108	True;True;True;True;True;True;True;True;True;True;True;True;True;True;True;True;True;True;True;True;True;True;True;True;True	1056;1057;1199;1776;3581;4827;7110;9111;9312;10987;11290;13417;13424;17469;17470;18381;20819;20832;20956;23679;24824;25931;26771;30112;30353	4818;4819;4820;5615;7922;7923;7924;15292;20560;29506;38127;39038;46279;47832;47833;47834;56995;57017;74390;74391;74392;74393;74394;78134;78135;87932;87933;87994;88531;88532;99578;99579;99580;104042;108680;108681;108682;112432;127402;128384	6012;6013;6014;7034;9865;9866;9867;19172;25596;36694;47707;48896;58026;60106;60107;60108;71395;71396;71397;71422;92954;92955;92956;92957;92958;97603;97604;109680;109681;109682;109683;109752;110416;110417;123991;123992;123993;129498;135512;135513;135514;135515;140467;159449;160741	6012;6014;7034;9865;19172;25596;36694;47707;48896;58026;60106;71397;71422;92954;92958;97603;109683;109752;110416;123991;129498;135512;140467;159449;160741			-1;-1;-1;-1;-1;-1;-1;-1;-1;-1
P10155;H0Y9N5;G5E9R9	P10155	8;2;2	8;2;2	8;2;2	60 kDa SS-A/Ro ribonucleoprotein	TROVE2	sp|P10155|RO60_HUMAN RNA-binding protein RO60 OS=Homo sapiens OX=9606 GN=RO60 PE=1 SV=2	3	8	8	8	5	6	1	1	5	6	1	1	5	6	1	1	20.8	20.8	20.8	60.67	538	538;193;263	3			13			0	33.368	By MS/MS	By MS/MS	By MS/MS	By MS/MS	0.52031	0.5875	120.12	3	2	Median	NaN	NaN	NaN	NaN	NaN	NaN	NaN	NaN	NaN	NaN	NaN	NaN	1	1	1	0	0	1	1	0	Median	Median	Median	Median	13.4	16.9	2.4	2.4	2616200000	1542699999.9999998	1073599999.9999999	2184300000	1113900000	1070399999.9999999	411210000	409990000	1222400	20338000	18420000	1918500	395150	395150	0	29	76092000	39115000	36977000	73822000	36911000	36911000	1555200	1555200	0	701320	635160	66157	13626	13626	0	ALLQEMPLTALLR;GCEVIQEIK;IPTHLFTFIQFK;LGLENAEALIR;LSHLKPSSEGLAIVTK;TNTPADVFIVFTDNETFAGGVHPAIALR;TRDELEVIHLIEEHR;TVEPTGKR				1082	1449;7976;11449;14003;15794;23605;23786;24077	True;True;True;True;True;True;True;True	1604;8832;12670;15524;17483;26478;26680;26998	7206;7207;7208;37115;53950;53951;66572;66573;74438;111279;111280;112057;113574	8993;8994;8995;46480;67579;67580;83332;83333;93016;138988;138989;138990;138991;138992;139960;141968	8995;46480;67580;83333;93016;138990;139960;141968			-1;-1;-1
P10253	P10253	2	2	2	Lysosomal alpha-glucosidase;76 kDa lysosomal alpha-glucosidase;70 kDa lysosomal alpha-glucosidase	GAA	sp|P10253|LYAG_HUMAN Lysosomal alpha-glucosidase OS=Homo sapiens OX=9606 GN=GAA PE=1 SV=4	1	2	2	2	0	0	1	1	0	0	1	1	0	0	1	1	2.5	2.5	2.5	105.32	952	952	2		2				0.0028846	3.9653			By MS/MS	By MS/MS	NaN	NaN	NaN	0	0	Median	NaN	NaN	NaN	NaN	NaN	NaN	NaN	NaN	NaN	NaN	NaN	NaN	0	0	0	0	0	0	0	0	Median	Median	Median	Median	0	0	0.8	1.7	544370	544370	0	0	0	0	0	0	0	0	0	0	544370	544370	0	38	14326	14326	0	0	0	0	0	0	0	0	0	0	14326	14326	0	GELFWDDGESLEVLER;PLFLEFPK				1083	8152;18661	True;True	9027;21028	37822;88796	47360;110744	47360;110744			-1
P10301	P10301	10	7	7	Ras-related protein R-Ras	RRAS	sp|P10301|RRAS_HUMAN Ras-related protein R-Ras OS=Homo sapiens OX=9606 GN=RRAS PE=1 SV=1	1	10	7	7	7	4	3	6	4	4	2	5	4	4	2	5	48.6	41.3	41.3	23.48	218	218	4				15		0	52.502	By MS/MS	By MS/MS	By MS/MS	By MS/MS	0.11856	0.12104	62.675	5	5	Linear	NaN	NaN	0.12271	0.12534	NaN	NaN	0.1827	0.45942	NaN	NaN	18.372	42.734	0	1	2	2	0	1	2	2	Median	Median	Median	Median	38.1	16.5	16.1	35.8	491020000	488560000	2461200	157170000	157170000	0	206900000	206350000	552800	102390000	100860000	1522700	24558000	24173000	385680	15	24787000	24623000	164080	2766700	2766700	0	13794000	13757000	36854	6825800	6724300	101510	1401000	1375300	25712	ICSVDGIPARLDILDTAGQEEFGAMR;LDILDTAGQEEFGAMR;LDILDTAGQEEFGAMREQYMR;LFTQILR;LNVDEAFEQLVR;LRLNVDEAFEQLVR;LVVVGGGGVGK;QSFNEVGK;SEASAFGASHHVAYFEASAK;VKDRDDFPVVLVGNK				1084	10353;13420;13421;13863;15222;15670;16365;19648;20757;25204	True;False;False;True;True;True;False;True;True;True	11444;14887;14888;14889;15370;16872;17353;18102;22113;23315;28257	48512;64008;64009;64010;64011;64012;64013;64014;64015;65949;65950;65951;65952;72229;72230;72231;73881;73882;77070;92760;97953;97954;119500;119501	60933;80233;80234;80235;80236;80237;80238;80239;80240;82578;82579;82580;82581;90298;90299;90300;92301;92302;96293;115513;122000;122001;122002;149593;149594;149595	60933;80238;80240;82580;90298;92302;96293;115513;122000;149593	1116	93	-1
P10586;H0Y6Z7;H0Y4H1;H0Y7Z9;H0Y380;A2A437	P10586;H0Y6Z7;H0Y4H1;H0Y7Z9;H0Y380	28;26;23;22;15;1	28;26;23;22;15;1	24;22;19;18;11;1	Receptor-type tyrosine-protein phosphatase F	PTPRF	sp|P10586|PTPRF_HUMAN Receptor-type tyrosine-protein phosphatase F OS=Homo sapiens OX=9606 GN=PTPRF PE=1 SV=2;tr|H0Y6Z7|H0Y6Z7_HUMAN Protein-tyrosine-phosphatase (Fragment) OS=Homo sapiens OX=9606 GN=PTPRF PE=1 SV=1;tr|H0Y4H1|H0Y4H1_HUMAN Protein-tyrosine-	6	28	28	24	27	10	9	6	27	10	9	6	23	10	7	4	23.6	23.6	20.8	212.88	1907	1907;1553;1291;1332;979;262	2.15	7	38	16			0	137.2	By MS/MS	By MS/MS	By MS/MS	By MS/MS	0.098147	0.51079	66.575	17	17	Linear	0.20142	0.42238	0.18589	0.47659	0.36094	0.4559	0.3999	0.52017	72.372	16.08	87.773	2.2584	10	2	3	2	10	2	3	2	Median	Median	Plateau	Median	22.8	9.5	7.7	5	2673600000	2630200000	43433000	2404200000	2367700000	36546000	80485000	79092000	1393600	174190000	169340000	4852000	14680000	14039000	641560	101	16526000	16285000	240860	15756000	15548000	208190	330740	325140	5596.4	373430	350150	23281	65096	61304	3792.7	AAGTEGPFQEVDGVATTR;AHTDVGPGPESSPVLVR;AYIATQGPLAESTEDFWR;FISANLPCNK;FSQEYESIDPGQQFTWENSNLEVNKPK;GVEGSDYINASFLDGYR;IIMYELVYWAAEDEDQQHK;IISYTVVFR;IQLSWLLPPQER;LKPYVAAQLDVLPETFTLGDKK;LVNIMPYELTR;NVLELSNVVR;QFQFMAWPDHGVPEYPTPILAFLR;QFQFTDWPEQGVPK;SDMGVGVFTPTIEAR;TDEDVPSGPPR;TGEGFIDFIGQVHK;TQQGVPAQPADFQAEVESDTR;TSVLLSWEVPDSYK;VILTSIDGVPGSDYINANYIDGYR;VILTSIDGVPGSDYINANYIDGYRK;VLAFTAVGDGPPSPTIQVK;VPEDQTGLSGGVASFVCQATGEPKPR;VTFDPTSSYTLEDLKPDTLYR;WFYIVVVPIDR;YANVIAYDHSR;YQYFVVDPMAEYNMPQYILR;YSIGGLSPFSEYAFR				1085	125;982;2647;7011;7554;9437;10905;10947;11517;14448;16259;18411;19026;19027;20706;22824;23071;23760;23936;25109;25110;25283;25815;26255;26705;26952;27596;27637	True;True;True;True;True;True;True;True;True;True;True;True;True;True;True;True;True;True;True;True;True;True;True;True;True;True;True;True	137;1094;2952;7745;8373;10428;12044;12089;12742;16001;17981;17982;20753;21429;21430;23261;25602;25873;26650;26840;28147;28148;28342;28940;29416;29902;30182;30899;30943	488;489;490;5083;5084;5085;5086;12925;12926;32340;32341;34916;34917;34918;34919;43696;51214;51418;54220;68530;76562;76563;87543;87544;87545;90363;90364;90365;90366;97692;107351;108514;108515;108516;111923;111924;112642;118900;118901;118902;119791;119792;119793;122380;124245;124246;124247;124248;126307;127709;127710;127711;127712;130624;130795;130796;130797;130798;130799;130800;130801	601;602;603;6363;6364;6365;6366;16226;16227;16228;40444;40445;43733;43734;43735;43736;43737;43738;54753;64253;64497;64498;67890;85745;85746;95638;95639;109188;109189;109190;112667;112668;112669;112670;112671;121666;133765;135288;135289;135290;139791;139792;140730;148835;148836;148837;149925;149926;149927;153239;155518;155519;155520;155521;158003;159859;159860;159861;159862;163492;163722;163723;163724;163725;163726;163727;163728;163729	603;6364;16228;40444;43733;54753;64253;64498;67890;85745;95639;109189;112668;112671;121666;133765;135288;139791;140730;148836;148837;149926;153239;155521;158003;159861;163492;163727			-1;-1;-1;-1;-1;-1
P10599	P10599	6	6	6	Thioredoxin	TXN	sp|P10599|THIO_HUMAN Thioredoxin OS=Homo sapiens OX=9606 GN=TXN PE=1 SV=3	1	6	6	6	1	2	3	4	1	2	3	4	1	2	3	4	42.9	42.9	42.9	11.737	105	105	4	2	1		2	8	0	20.902	By MS/MS	By MS/MS	By MS/MS	By MS/MS	0.079879	0.11312	57.741	2	2	Median	NaN	NaN	0.079879	NaN	NaN	NaN	0.11312	NaN	NaN	NaN	57.741	NaN	0	0	2	0	0	0	2	0	Median	Median	Median	Median	12.4	31.4	22.9	42.9	409940000	407910000	2035400	2040300	2040300	0	3071300	3071300	0	397750000	395720000	2035400	7075400	7075400	0	7	57975000	57684000	290770	291480	291480	0	438760	438760	0	56822000	56531000	290770	860990	860990	0	EKLEATINELV;LEATINELV;MIKPFFHSLSEK;TAFQEALDAAGDK;VGEFSGANK;VGEFSGANKEKLEATINELV				1086	5362;13543;16841;22675;24882;24883	True;True;True;True;True;True	5942;15022;18743;25439;27892;27893	24947;24948;24949;64500;79296;106638;106639;106640;106641;106642;117622;117623;117624	30999;31000;31001;80831;99020;132848;132849;132850;132851;132852;147163;147164;147165	31000;80831;99020;132848;147163;147165			-1
P10644;K7EPB2;K7EM13;K7EPR5;K7EQK3;K7EMU2;X6RAV4;K7EMZ6;K7EIE5;K7EJ40;K7EK41	P10644;K7EPB2;K7EM13;K7EPR5;K7EQK3;K7EMU2;X6RAV4;K7EMZ6;K7EIE5;K7EJ40;K7EK41	4;3;3;2;2;2;2;2;2;2;2	4;3;3;2;2;2;2;2;2;2;2	4;3;3;2;2;2;2;2;2;2;2	cAMP-dependent protein kinase type I-alpha regulatory subunit;cAMP-dependent protein kinase type I-alpha regulatory subunit, N-terminally processed	PRKAR1A	sp|P10644|KAP0_HUMAN cAMP-dependent protein kinase type I-alpha regulatory subunit OS=Homo sapiens OX=9606 GN=PRKAR1A PE=1 SV=1;tr|K7EPB2|K7EPB2_HUMAN cAMP-dependent protein kinase type I-alpha regulatory subunit (Fragment) OS=Homo sapiens OX=9606 GN=PRKAR	11	4	4	4	1	2	2	3	1	2	2	3	1	2	2	3	12.1	12.1	12.1	42.981	381	381;297;349;45;65;113;124;131;157;182;204	3			9			0	13.289	By MS/MS	By MS/MS	By MS/MS	By MS/MS	0.21908	0.23624	35.194	2	2	Median	NaN	0.21908	NaN	NaN	NaN	0.23624	NaN	NaN	NaN	35.194	NaN	NaN	0	2	0	0	0	2	0	0	Median	Median	Median	Median	4.7	6.8	7.9	10	160820000	157250000	3573200	16248000	16248000	0	137660000	134090000	3573200	1587000	1587000	0	5324800	5324800	0	19	2048900	2030700	18257	855150	855150	0	1900700	1882400	18257	83528	83528	0	148240	148240	0	ECELYVQK;HNIQALLK;LGPSDYFGEIALLMNRPR;VSILESLDKWER				1087	4698;9956;14045;26107	True;True;True;True	5209;11005;15570;29254	22052;46460;66716;66717;66718;66719;66720;123505;123506	27441;27442;58305;83501;83502;83503;83504;83505;83506;154564;154565	27441;58305;83501;154565			-1;-1;-1;-1;-1;-1;-1;-1;-1;-1;-1
P11021;A0A7P0TB36;A0A7P0TAI0	P11021;A0A7P0TB36;A0A7P0TAI0	16;15;14	15;14;13	15;14;13	78 kDa glucose-regulated protein	HSPA5	sp|P11021|BIP_HUMAN Endoplasmic reticulum chaperone BiP OS=Homo sapiens OX=9606 GN=HSPA5 PE=1 SV=2;tr|A0A7P0TB36|A0A7P0TB36_HUMAN 78 kDa glucose-regulated protein OS=Homo sapiens OX=9606 GN=HSPA5 PE=1 SV=1;tr|A0A7P0TAI0|A0A7P0TAI0_HUMAN 78 kDa glucose-regu	3	16	15	15	6	4	8	11	6	3	7	10	6	3	7	10	26.9	26.9	26.9	72.332	654	654;623;616	2.55		13	16			0	72.69	By MS/MS	By MS/MS	By MS/MS	By MS/MS	0.198	0.4235	174.41	5	5	Median	NaN	NaN	NaN	0.4356	NaN	NaN	NaN	1.7214	NaN	NaN	NaN	222.92	0	1	1	3	0	1	1	3	Median	Median	Median	Median	10.9	5.7	13.3	23.1	623510000	620750000	2759400	373130000	373130000	0	52160000	52055000	104450	151800000	150390000	1401200	46418000	45164000	1253800	30	8354700	8287800	66909	1689600	1689600	0	1424700	1421200	3481.7	4262100	4215400	46706	978380	961660	16722	AKFEELNMDLFR;AVEEKIEWLESHQDADIEDFKAK;ELEEIVQPIISK;IEIESFYEGEDFSETLTR;IEWLESHQDADIEDFK;IINEPTAAAIAYGLDK;IINEPTAAAIAYGLDKR;ITITNDQNR;ITPSYVAFTPEGER;NELESYAYSLK;NQLTSNPENTVFDAK;NQLTSNPENTVFDAKR;TFAPEEISAMVLTK;TWNDPSVQQDIK;VLEDSDLK;VYEGERPLTK				1088	1183;2404;5469;10531;10573;10909;10911;11827;11858;17469;18167;18168;22988;24207;25365;26589	True;True;True;True;True;False;True;True;True;True;True;True;True;True;True;True	1308;2684;6054;11633;11678;12048;12050;13108;13143;19680;20465;20466;25784;27143;28433;29778	6092;11834;25453;25454;25455;49477;49640;51226;51227;51228;51229;51230;51231;51232;51233;51250;51251;51252;51253;55651;55792;55793;55794;82568;86237;86238;86239;86240;86241;86242;108182;114149;114150;114151;120327;120328;125830	7613;14820;31646;31647;31648;62104;62293;64267;64268;64269;64270;64271;64272;64273;64274;64294;64295;64296;64297;69658;69811;69812;69813;102985;107558;107559;107560;107561;107562;107563;134834;142744;142745;142746;150657;150658;157456	7613;14820;31647;62104;62293;64274;64295;69658;69811;102985;107559;107562;134834;142745;150658;157456			-1;-1;-1
P11047	P11047	4	4	4	Laminin subunit gamma-1	LAMC1	sp|P11047|LAMC1_HUMAN Laminin subunit gamma-1 OS=Homo sapiens OX=9606 GN=LAMC1 PE=1 SV=3	1	4	4	4	0	1	2	1	0	1	2	1	0	1	2	1	3.7	3.7	3.7	177.6	1609	1609	1	4					0	14.381		By MS/MS	By MS/MS	By MS/MS	NaN	NaN	NaN	1	1	Median	NaN	NaN	NaN	NaN	NaN	NaN	NaN	NaN	NaN	NaN	NaN	NaN	0	0	0	1	0	0	0	1	Median	Median	Median	Median	0	0.9	1.9	0.9	16290000	16192000	98465	0	0	0	0	0	0	0	0	0	16290000	16192000	98465	74	220140	218810	1330.6	0	0	0	0	0	0	0	0	0	220140	218810	1330.6	DTLQEANDILNNLK;EAQQALGSAAADATEAK;LSAEDLVLEGAGLR;NTIEETGNLAEQAR				1089	4235;4642;15699;18310	True;True;True;True	4703;5150;17382;20637	20053;21821;73982;87040	25009;27160;92428;108531	25009;27160;92428;108531			-1
P11142;E9PKE3;E9PN89;E9PNE6;A8K7Q2;E9PLF4;E9PQQ4;E9PQK7;E9PPY6;P54652;E9PN25;E9PI65;E9PS65;E9PM13	P11142;E9PKE3;E9PN89;E9PNE6;A8K7Q2	30;29;20;20;15;13;12;12;10;10;9;8;5;3	28;27;20;18;14;12;11;11;9;8;8;7;4;2	14;14;9;10;12;0;0;0;0;4;0;1;4;2	Heat shock cognate 71 kDa protein	HSPA8	sp|P11142|HSP7C_HUMAN Heat shock cognate 71 kDa protein OS=Homo sapiens OX=9606 GN=HSPA8 PE=1 SV=1;tr|E9PKE3|E9PKE3_HUMAN Heat shock cognate 71 kDa protein OS=Homo sapiens OX=9606 GN=HSPA8 PE=1 SV=1;tr|E9PN89|E9PN89_HUMAN Heat shock cognate 71 kDa protein	14	30	28	14	26	27	23	25	25	26	22	23	13	13	11	11	54.5	51.4	29.4	70.897	646	646;627;312;500;410;187;171;178;137;639;132;168;223;150	2.55	11	124	143	13	1	0	323.31	By MS/MS	By MS/MS	By MS/MS	By MS/MS	0.023396	0.024393	36.166	122	118	Leave out requantified	0.016259	0.019198	0.036312	0.0095661	0.020476	0.02038	0.0060431	0.010693	112.99	91.809	87.005	151.9	21	50	32	19	20	49	31	18	Plateau	Plateau	Linear	Linear	46.3	47.7	46	42.7	108970000000	100900000000	8066199999.999999	36768000000	31272000000	5496000000	45532000000	44289000000	1242700000	24824000000	23542000000	1281900000	1842599999.9999998	1796899999.9999998	45694000	33	1478799999.9999998	1402900000	75882000	416830000	414240000	2595000	614120000	579300000	34829000	424920000	387590000	37331000	22925000	21799000	1126700	ARFEELNADLFR;CNEIINWLDKNQTAEKEEFEHQQK;DAGTIAGLNVLR;FDDAVVQSDMK;FEELNADLFR;GPAVGIDLGTTYSCVGVFQHGK;HWPFMVVNDAGRPK;IINEPTAAAIAYGLDK;IINEPTAAAIAYGLDKK;ITITNDK;LDKSQIHDIVLVGGSTR;LLQDFFNGK;LLQDFFNGKELNK;MKEIAEAYLGK;MVNHFIAEFK;MVNHFIAEFKR;NQVAMNPTNTVFDAK;NQVAMNPTNTVFDAKR;NSLESYAFNMK;QTQTFTTYSDNQPGVLIQVYEGER;RFDDAVVQSDMK;SFYPEEVSSMVLTK;SINPDEAVAYGAAVQAAILSGDK;SQIHDIVLVGGSTR;STAGDTHLGGEDFDNR;TLSSSTQASIEIDSLYEGIDFYTSITR;TTPSYVAFTDTER;TVTNAVVTVPAYFNDSQR;VCNPIITK;VQVEYKGETK				1090	2031;2854;2996;6674;6740;8926;10145;10909;10910;11826;13426;14858;14859;16863;17217;17218;18191;18192;18243;19741;20016;20988;21271;21997;22296;23483;24014;24181;24475;25996	True;True;True;True;True;True;True;True;True;False;True;True;True;True;True;True;True;True;True;True;True;True;True;True;True;True;False;True;True;True	2268;3175;3321;7375;7376;7449;9874;11214;11215;12048;12049;13107;14894;16444;16445;18779;18780;19360;19361;19362;19363;20492;20493;20494;20495;20554;20555;22215;22512;22513;23562;23563;23891;24691;25025;26327;26932;27113;27439;29133	9993;9994;9995;9996;9997;9998;9999;10000;10001;10002;10003;10004;10005;10006;10007;10008;13701;13702;14096;14097;14098;14099;14100;14101;14102;14103;14104;14105;14106;14107;14108;14109;14110;30717;30718;30719;30720;30721;30722;30723;30724;30725;30726;30727;31079;31080;31081;31082;31083;31084;31085;31086;41596;41597;41598;41599;41600;41601;47573;47574;47575;47576;47577;47578;51226;51227;51228;51229;51230;51231;51232;51233;51234;51235;51236;51237;51238;51239;51240;51241;51242;51243;51244;51245;51246;51247;51248;51249;55649;55650;64032;64033;64034;64035;64036;64037;64038;64039;64040;64041;64042;64043;64044;64045;64046;70523;70524;70525;70526;70527;70528;70529;70530;70531;70532;70533;70534;70535;79419;79420;79421;79422;79423;79424;79425;79426;79427;81357;81358;81359;81360;81361;81362;81363;81364;81365;81366;81367;81368;81369;81370;81371;81372;81373;81374;81375;86364;86365;86366;86367;86368;86369;86370;86371;86372;86373;86374;86375;86376;86377;86378;86379;86380;86381;86382;86383;86384;86385;86386;86387;86388;86619;86620;86621;86622;86623;86624;86625;86626;86627;86628;86629;86630;86631;93110;93111;93112;93113;93114;93115;93116;93117;93118;93119;93120;93121;93122;93123;94285;94286;94287;94288;94289;94290;94291;94292;94293;94294;94295;94296;94297;94298;94299;94300;94301;98958;98959;98960;98961;98962;98963;98964;98965;98966;98967;98968;98969;100329;100330;100331;100332;100333;100334;100335;100336;100337;103610;103611;103612;103613;103614;103615;103616;103617;103618;103619;103620;103621;103622;104709;104710;104711;104712;104713;104714;104715;104716;104717;104718;104719;104720;104721;104722;104723;104724;110528;110529;110530;110531;110532;110533;110534;113145;113146;113147;113148;113149;113150;113151;113152;113153;113154;113155;113156;113157;113158;113159;113160;113161;113162;114005;114006;114007;114008;114009;114010;114011;114012;114013;114014;114015;114016;114017;114018;114019;115528;115529;115530;115531;115532;123084;123085	12472;12473;12474;12475;12476;12477;12478;12479;12480;12481;12482;12483;12484;12485;12486;12487;17175;17176;17177;17643;17644;17645;17646;17647;17648;17649;17650;17651;17652;17653;17654;17655;17656;17657;17658;17659;17660;38313;38314;38315;38316;38317;38318;38319;38320;38321;38322;38323;38324;38764;38765;38766;38767;38768;38769;38770;38771;52128;52129;52130;52131;52132;52133;52134;52135;59784;59785;59786;59787;59788;59789;59790;59791;64267;64268;64269;64270;64271;64272;64273;64274;64275;64276;64277;64278;64279;64280;64281;64282;64283;64284;64285;64286;64287;64288;64289;64290;64291;64292;64293;69656;69657;80260;80261;80262;80263;80264;80265;80266;80267;80268;80269;80270;80271;80272;80273;80274;88241;88242;88243;88244;88245;88246;88247;88248;88249;88250;88251;88252;88253;99163;99164;99165;99166;99167;99168;99169;99170;99171;101488;101489;101490;101491;101492;101493;101494;101495;101496;101497;101498;101499;101500;101501;101502;101503;101504;101505;101506;107725;107726;107727;107728;107729;107730;107731;107732;107733;107734;107735;107736;107737;107738;107739;107740;107741;107742;107743;107744;107745;107746;107747;107748;107749;107750;107751;107752;108058;108059;108060;108061;108062;108063;108064;108065;108066;108067;108068;108069;108070;115963;115964;115965;115966;115967;115968;115969;115970;115971;115972;115973;115974;115975;115976;115977;115978;115979;115980;115981;115982;115983;115984;115985;117407;117408;117409;117410;117411;117412;117413;117414;117415;117416;117417;117418;117419;117420;117421;117422;117423;123245;123246;123247;123248;123249;123250;123251;123252;123253;123254;123255;123256;124934;124935;124936;124937;124938;124939;124940;124941;124942;124943;124944;128992;128993;128994;128995;128996;128997;128998;128999;129000;129001;129002;129003;129004;129005;130345;130346;130347;130348;130349;130350;130351;130352;130353;130354;130355;130356;130357;130358;130359;130360;137981;137982;137983;137984;137985;137986;137987;137988;137989;137990;137991;137992;141409;141410;141411;141412;141413;141414;141415;141416;141417;141418;141419;141420;141421;141422;141423;141424;141425;141426;141427;141428;141429;141430;141431;141432;141433;142526;142527;142528;142529;142530;142531;142532;142533;142534;142535;142536;142537;142538;142539;142540;142541;142542;142543;142544;142545;142546;144538;144539;144540;144541;144542;154072;154073	12487;17177;17653;38316;38766;52133;59789;64274;64287;69656;80274;88248;88250;99167;101493;101506;107735;107750;108063;115973;117412;123250;124936;128994;130359;137987;141418;142541;144540;154072	562;563;564;1117;1118	61;87;93;237;549	-1;-1;-1;-1;-1;-1;-1;-1;-1;-1;-1;-1;-1;-1
P11166;A0A6Q8PFI8;A0A590UJ26;A0A0D9SFK9	P11166;A0A6Q8PFI8	10;7;1;1	10;7;1;1	10;7;1;1	Solute carrier family 2, facilitated glucose transporter member 1	SLC2A1	sp|P11166|GTR1_HUMAN Solute carrier family 2, facilitated glucose transporter member 1 OS=Homo sapiens OX=9606 GN=SLC2A1 PE=1 SV=2;tr|A0A6Q8PFI8|A0A6Q8PFI8_HUMAN Solute carrier family 2, facilitated glucose transporter member 1 OS=Homo sapiens OX=9606 GN=S	4	10	10	10	7	8	7	4	7	8	7	4	7	8	7	4	20.3	20.3	20.3	54.083	492	492;359;50;173	1.68	38	32	10	1		0	116.8	By MS/MS	By MS/MS	By MS/MS	By MS/MS	0.20086	0.43341	48.773	42	31	Leave out requantified	0.13206	0.26832	0.18904	0.12668	0.17292	0.56098	0.40268	0.25898	41.546	63.029	28.741	132.2	15	12	9	6	11	8	7	5	Leave out requantified	Leave out requantified	Median	Median	12.8	18.1	12.2	12	30215000000	19638000000	10577000000	18793000000	12647000000	6145499999.999999	7416699999.999999	4355000000	3061699999.9999995	3776999999.9999995	2412300000	1364700000	228400000	223400000	5003200	13	879710000	560170000	319530000	304240000	217380000	86867000	465430000	254220000	211220000	95739000	74648000	21091000	14292000	13933000	358580	FLLINRNEENR;GTADVTHDLQEMK;GTADVTHDLQEMKEESR;KVTILELFR;LMLAVGGAVLGSLQFGYNTGVINAPQK;LRGTADVTHDLQEMKEESR;QGGASQSDKTPEELFHPLGADSQV;TFDEIASGFR;TPEELFHPLGADSQV;VTILELFR				1091	7150;9297;9298;12949;15059;15665;19057;22996;23638;26283	True;True;True;True;True;True;True;True;True;True	7894;10273;10274;10275;10276;14365;16677;17347;17348;21465;25793;26511;29445	33124;33125;33126;43035;43036;43037;43038;43039;43040;43041;43042;43043;43044;43045;43046;43047;43048;43049;43050;43051;43052;43053;43054;43055;43056;43057;43058;43059;43060;43061;43062;43063;43064;43065;43066;43067;43068;61711;61712;61713;61714;61715;61716;71399;71400;71401;73869;73870;73871;90514;90515;90516;90517;90518;90519;90520;90521;90522;108231;108232;108233;108234;108235;108236;108237;108238;108239;111428;111429;124357;124358;124359;124360;124361;124362;124363;124364;124365;124366;124367;124368	41407;41408;41409;53929;53930;53931;53932;53933;53934;53935;53936;53937;53938;53939;53940;53941;53942;53943;53944;53945;53946;53947;53948;53949;53950;53951;53952;53953;53954;53955;53956;53957;53958;53959;53960;53961;53962;53963;53964;53965;53966;77317;77318;77319;77320;77321;77322;89316;89317;89318;92288;92289;92290;92291;112847;112848;112849;112850;112851;112852;112853;112854;112855;112856;134909;134910;134911;134912;134913;134914;134915;134916;134917;134918;134919;134920;134921;134922;139165;139166;155652;155653;155654;155655;155656;155657;155658;155659;155660;155661;155662;155663;155664;155665;155666;155667	41409;53930;53941;77320;89317;92291;112856;134912;139166;155656	1119;1120	13;244	-1;-1;-1;-1
P11169;Q8TDB8;F5GYR5;F5H076;F5GXP8	P11169;Q8TDB8	10;6;2;1;1	10;6;2;1;1	10;6;2;1;1	Solute carrier family 2, facilitated glucose transporter member 3;Solute carrier family 2, facilitated glucose transporter member 14	SLC2A3;SLC2A14	sp|P11169|GTR3_HUMAN Solute carrier family 2, facilitated glucose transporter member 3 OS=Homo sapiens OX=9606 GN=SLC2A3 PE=1 SV=1;sp|Q8TDB8|GTR14_HUMAN Solute carrier family 2, facilitated glucose transporter member 14 OS=Homo sapiens OX=9606 GN=SLC2A14 P	5	10	10	10	10	5	6	6	10	5	6	6	10	5	6	6	28.2	28.2	28.2	53.924	496	496;520;141;152;169	1.52	43	35	2	1		0	265.99	By MS/MS	By MS/MS	By MS/MS	By MS/MS	0.063846	0.13627	70.441	40	29	Leave out requantified	0.043015	0.12146	0.0764	0.15612	0.056905	0.22984	0.16707	0.20509	40.278	61.33	48.411	135.75	16	10	7	7	11	7	5	6	Leave out requantified	Median	Median	Median	28.2	11.7	17.9	13.5	65837000000	44185000000	21652000000	53026000000	35450000000	17576000000	8902100000	5884599999.999999	3017499999.9999995	3604299999.9999995	2553300000	1050999999.9999999	304950000	297440000	7515300	10	2194800000	1757699999.9999998	437070000	1545799999.9999998	1336800000	209050000	399850000	276250000	123590000	231450000	127610000	103840000	17624000	17032000	592190	DAGVQEPIYATIGAGVVNTIFTVVSLFLVER;FLLINRKEEENAK;GRTFEDITR;LVIGLFCGLCTGFVPMYIGEISPTALR;LWGTQDVSQDIQEMK;LWGTQDVSQDIQEMKDESAR;QVTVLELFR;SGKDGVMEMNSIEPAKETTTNV;SVEMLILGR;TFEDITR				1092	2998;7149;9166;16199;16392;16393;19858;21065;22442;22998	True;True;True;True;True;True;True;True;True;True	3323;7893;10133;17917;18130;18131;18132;18133;22345;23653;23654;23655;25184;25795	14124;14125;14126;33120;33121;33122;33123;42562;42563;76274;77200;77201;77202;77203;77204;77205;77206;77207;77208;77209;77210;77211;77212;77213;77214;77215;77216;77217;77218;77219;77220;77221;77222;77223;77224;77225;77226;77227;77228;77229;93605;93606;93607;93608;93609;93610;93611;93612;93613;93614;93615;99487;99488;99489;99490;99491;99492;99493;99494;99495;99496;99497;99498;99499;99500;99501;99502;99503;105412;105413;105414;105415;108241;108242;108243;108244;108245;108246;108247;108248;108249	17674;17675;17676;41403;41404;41405;41406;53348;53349;95295;96478;96479;96480;96481;96482;96483;96484;96485;96486;96487;96488;96489;96490;96491;96492;96493;96494;96495;96496;96497;96498;96499;96500;96501;96502;96503;96504;96505;96506;96507;96508;96509;96510;96511;96512;116572;116573;116574;116575;116576;116577;116578;116579;116580;116581;116582;116583;116584;116585;116586;116587;123888;123889;123890;123891;123892;123893;123894;123895;123896;123897;123898;123899;123900;123901;123902;123903;123904;123905;123906;123907;131262;131263;131264;131265;134924;134925;134926;134927;134928;134929;134930;134931;134932;134933;134934;134935	17676;41405;53348;95295;96484;96498;116586;123905;131264;134933	1121;1122;1123;1124	140;242;481;483	-1;-1;-1;-1;-1
P11172	P11172	1	1	1	Uridine 5-monophosphate synthase;Orotate phosphoribosyltransferase;Orotidine 5-phosphate decarboxylase	UMPS	sp|P11172|UMPS_HUMAN Uridine 5-monophosphate synthase OS=Homo sapiens OX=9606 GN=UMPS PE=1 SV=1	1	1	1	1	1	0	1	0	1	0	1	0	1	0	1	0	4.2	4.2	4.2	52.221	480	480	3			2			0.0029791	4.56	By MS/MS		By MS/MS		NaN	NaN	NaN	0	0	Median	NaN	NaN	NaN	NaN	NaN	NaN	NaN	NaN	NaN	NaN	NaN	NaN	0	0	0	0	0	0	0	0	Median	Median	Median	Median	4.2	0	4.2	0	27603000	27603000	0	20545000	20545000	0	0	0	0	7058000	7058000	0	0	0	0	26	1061600	1061600	0	790180	790180	0	0	0	0	271460	271460	0	0	0	0	IASWADLVNAHVVPGSGVVK				1093	10290	TRUE	11376	48289;48290	60662;60663;60664	60662			-1
P11177;C9J634;F8WF02	P11177;C9J634	8;5;3	8;5;3	8;5;3	Pyruvate dehydrogenase E1 component subunit beta, mitochondrial	PDHB	sp|P11177|ODPB_HUMAN Pyruvate dehydrogenase E1 component subunit beta, mitochondrial OS=Homo sapiens OX=9606 GN=PDHB PE=1 SV=3;tr|C9J634|C9J634_HUMAN Pyruvate dehydrogenase E1 component subunit beta OS=Homo sapiens OX=9606 GN=PDHB PE=1 SV=1	3	8	8	8	8	3	0	1	8	3	0	1	8	3	0	1	31.8	31.8	31.8	39.233	359	359;350;251	3.53			8	9		0	43.617	By MS/MS	By MS/MS		By MS/MS	0.10674	0.13226	125.07	5	5	Median	0.092143	NaN	NaN	NaN	0.11608	NaN	NaN	NaN	144.07	NaN	NaN	NaN	4	1	0	0	4	1	0	0	Median	Median	Median	Median	31.8	12	0	4.5	2534200000	2503000000	31269000	2347400000	2318600000	28728000	185880000	183340000	2540400	0	0	0	975810	975810	0	21	115590000	114100000	1489000	106690000	105330000	1368000	8851200	8730200	120970	0	0	0	46467	46467	0	DAINQGMDEELERDEK;EGVECEVINMR;ILEDNSIPQVK;IMEGPAFNFLDAPAVR;TIRPMDMETIEASVMK;TYYMSGGLQPVPIVFR;VFLLGEEVAQYDGAYK;VTGADVPMPYAK				1094	3002;5120;11075;11288;23258;24265;24804;26266	True;True;True;True;True;True;True;True	3328;5675;12231;12471;26082;27205;27805;29428	14151;23795;23796;23797;52071;53157;53158;53159;53160;53161;53162;109487;114392;117278;117279;117280;124278	17710;29590;29591;29592;65265;66621;66622;66623;66624;66625;66626;136571;143077;143078;146729;146730;146731;146732;155552	17710;29592;65265;66626;136571;143077;146730;155552			-1;-1;-1
P11216;H0Y4Z6	P11216	79;17	79;17	63;13	Glycogen phosphorylase, brain form	PYGB	sp|P11216|PYGB_HUMAN Glycogen phosphorylase, brain form OS=Homo sapiens OX=9606 GN=PYGB PE=1 SV=5	2	79	79	63	19	25	53	75	19	25	53	75	14	20	40	59	74.7	74.7	63	96.695	843	843;245	2.27	64	312	144	35		0	323.31	By MS/MS	By MS/MS	By MS/MS	By MS/MS	0.0058438	0.010289	179.6	135	132	Plateau	0.19722	0.19517	0.0059491	0.00038904	0.41878	0.22134	0.011382	0.00045161	175.21	83.783	173.45	183.93	4	5	64	62	4	5	63	60	Median	Median	Plateau	Linear	31.3	39.3	65.7	69.8	210750000000	208180000000	2568500000	1117600000	963700000	153930000	1070699999.9999999	1061699999.9999999	9038500	187520000000	185680000000	1838599999.9999998	21039000000	20472000000	566990000	49	1984799999.9999998	1970999999.9999998	13740000	8307900	8168100	139770	12981000	12827000	153590	1680999999.9999998	1676299999.9999998	4780100	282430000	273760000	8666400	AKPLTDSEK;AKPLTDSEKR;APNDFKLQDFNVGDYIEAVLDR;ARPEYMLPVHFYGR;DFYELEPEK;DFYELEPEKFQNK;DIVNMLMHHDR;DIVNMLMHHDRFK;DYFFALAHTVR;DYFFALAHTVRDHLVGR;EIWGVEPSDLQIPPPNIPR;EIWGVEPSDLQIPPPNIPRD;EPDCFKDIVNMLMHHDR;EPDCFKDIVNMLMHHDRFK;EYYDHLPELK;FMLNGALTIGTMDGANVEMAEEAGAENLFIFGLR;FSAFLEK;FSAFLEKEYK;GLAGLGDVAEVR;GLAGLGDVAEVRK;HLDHVAALFPGDVDR;HLDHVAALFPGDVDRLR;HLEIIYAINQR;HLHFTLVK;IGEEFLTDLSQLK;IGEEFLTDLSQLKK;ILVDVEK;ILVDVEKVDWDK;ILVDVEKVDWDKAWEITK;INMAHLCVIGSHAVNGVAR;INPSSMFDVHVK;INPSSMFDVHVKR;IVNGWQVEEADDWLR;IYYLSLEFYMGR;KLLPLVSDEVFIR;KTCAYTNHTVLPEALER;LAACFLDSMATLGLAAYGYGIR;LKFSAFLEK;LKQEYFVVAATLQDIIR;LKQEYFVVAATLQDIIRR;LKVIFLENYR;LLPLVSDEVFIR;LQDFNVGDYIEAVLDR;LQDFNVGDYIEAVLDRNLAENISR;LVTSIGDVVNHDPVVGDR;LVTSIGDVVNHDPVVGDRLK;MSVIEEGDCK;MSVIEEGDCKR;NLAENISR;PEYMLPVHFYGR;QAVDQISSGFFSPK;QAVDQISSGFFSPKEPDCFK;QEYFVVAATLQDIIR;QLLNCLHVVTLYNR;QSVFKDFYELEPEK;QSVFKDFYELEPEKFQNK;RMSVIEEGDCK;RQLLNCLHVVTLYNR;RWLLLCNPGLADTIVEK;TCAYTNHTVLPEALER;TCFETFPDK;TCFETFPDKVAIQLNDTHPALSIPELMR;TITEYAR;VAIQLNDTHPALSIPELMR;VDWDKAWEITK;VDWDKAWEITKK;VEDVEALDR;VEDVEALDRK;VFADYEAYMQCQAQVDQLYR;VIFLENYR;VIPAADLSQQISTAGTEASGTGNMK;VKINPSSMFDVHVK;VLYPNDNFFEGK;VLYPNDNFFEGKELR;WLDTQVVLAMPYDTPVPGYK;WLLLCNPGLADTIVEK;WPVSMFEK;YEFGIFNQK;YGNPWEK				1095	1204;1205;1810;2037;3265;3266;3520;3521;4432;4433;5316;5317;5856;5857;6553;7260;7461;7462;8630;8631;9858;9859;9865;9875;10686;10687;11254;11255;11256;11350;11358;11359;11964;12123;12619;12847;13023;14405;14450;14451;14464;14832;15444;15445;16342;16343;17134;17135;17792;18595;18874;18875;18999;19355;19702;19703;20251;20342;20444;22779;22785;22786;23276;24353;24630;24631;24655;24656;24746;25063;25122;25243;25662;25663;26753;26764;26811;27051;27195	True;True;True;True;True;True;True;True;True;True;True;True;True;True;True;True;True;True;True;True;True;True;True;True;True;True;True;True;True;True;True;True;True;True;True;True;True;True;True;True;True;True;True;True;True;True;True;True;True;True;True;True;True;True;True;True;True;True;True;True;True;True;True;True;True;True;True;True;True;True;True;True;True;True;True;True;True;True;True	1331;1332;2024;2275;2276;3620;3621;3898;3899;3900;3901;4916;4917;5891;5892;6479;6480;7240;8020;8021;8256;8257;9547;9548;10887;10888;10895;10905;11803;11804;12432;12433;12434;12553;12554;12565;12566;12567;13260;13431;13432;13984;14254;14447;14448;15957;16003;16004;16018;16418;17110;17111;18077;18078;19222;19223;19224;19225;20031;20953;21261;21262;21398;21786;22172;22173;22768;22866;22977;25555;25561;25562;25563;26101;27306;27307;27609;27610;27638;27639;27739;27740;28095;28166;28167;28299;28757;28758;29959;29960;29972;30028;30293;30450	6169;6170;6171;6172;8829;8830;10019;10020;10021;10022;10023;10024;10025;10026;10027;10028;10029;10030;10031;10032;10033;10034;10035;10036;10037;10038;10039;10040;10041;10042;10043;15394;15395;15396;15397;15398;15399;15400;15401;15402;15403;15404;15405;15406;15407;16757;16758;16759;16760;16761;16762;16763;16764;16765;16766;16767;16768;16769;16770;16771;20868;20869;20870;20871;20872;20873;20874;20875;20876;20877;20878;20879;20880;20881;20882;20883;20884;20885;24740;24741;24742;24743;24744;24745;24746;24747;24748;24749;24750;24751;24752;24753;24754;24755;24756;24757;24758;24759;24760;24761;26983;26984;30111;30112;30113;30114;30115;30116;30117;30118;33569;33570;33571;33572;34477;34478;34479;34480;34481;40179;40180;40181;40182;40183;40184;40185;40186;40187;40188;40189;40190;40191;45889;45890;45891;45892;45893;45894;45895;45896;45897;45898;45899;45900;45901;45902;45924;45925;45926;45927;45928;45929;45930;45931;45932;45933;45934;45935;45936;45937;45938;45978;45979;45980;45981;50083;50084;50085;50086;50087;50088;50089;50090;50091;50092;50093;50094;50095;50096;50097;53043;53044;53045;53046;53047;53048;53049;53050;53051;53052;53053;53054;53055;53056;53057;53058;53059;53060;53061;53477;53478;53479;53480;53525;53526;53527;53528;53529;53530;53531;53532;53533;53534;53535;53536;53537;53538;53539;53540;53541;53542;53543;53544;53545;53546;56374;56375;56376;56377;56378;56379;56380;56381;56382;56383;56384;56385;57031;57032;57033;57034;57035;57036;57037;57038;59938;59939;59940;59941;59942;59943;59944;59945;59946;59947;61235;61236;61237;61238;62108;62109;62110;62111;62112;62113;62114;62115;62116;62117;62118;62119;62120;62121;62122;62123;68364;68532;68533;68534;68535;68536;68537;68538;68539;68540;68541;68542;68543;68544;68545;68546;68547;68548;68549;68550;68551;68552;68553;68554;68555;68556;68557;68558;68559;68560;68561;68562;68610;68611;70448;70449;70450;70451;70452;70453;70454;70455;70456;70457;70458;73080;73081;73082;73083;73084;73085;73086;73087;73088;73089;73090;73091;73092;73093;73094;73095;73096;73097;73098;73099;73100;76988;76989;76990;76991;76992;76993;76994;76995;76996;76997;76998;76999;77000;77001;77002;77003;77004;77005;80923;80924;80925;80926;80927;80928;80929;80930;80931;80932;84115;84116;84117;84118;84119;84120;84121;84122;84123;88521;89587;89588;89589;89590;89591;89592;89593;89594;90053;90054;90055;90056;90057;90058;90059;91559;91560;91561;91562;91563;91564;91565;92962;92963;92964;92965;92966;92967;95320;95321;95884;96312;96313;96314;107207;107208;107209;107210;107211;107224;107225;107226;107227;107228;107229;109570;109571;109572;109573;114954;114955;114956;114957;114958;114959;114960;114961;114962;114963;114964;114965;114966;116176;116177;116178;116179;116180;116181;116182;116242;116243;116244;116245;116246;116247;116248;116249;116250;116251;116252;116253;116254;116255;116256;116257;116258;116259;116260;116261;116684;116685;116686;116687;116688;116689;116690;118608;118609;118610;118611;118612;118613;118614;118615;118616;118987;118988;118989;118990;118991;118992;118993;118994;118995;118996;118997;118998;118999;119000;119001;119002;119003;119004;119005;119006;119656;121565;121566;121567;121568;121569;126600;126601;126602;126603;126604;126605;126606;126607;126608;126609;126610;126611;126612;126613;126614;126615;126616;126617;126618;126619;126620;126676;126677;126678;126679;126680;126681;126682;126683;127037;127038;128126;128127;128128;128129;128130;128131;128132;128133;128134;128135;128805;128806;128807;128808	7714;7715;7716;7717;10982;10983;12499;12500;12501;12502;12503;12504;12505;12506;12507;12508;12509;12510;12511;12512;12513;12514;12515;12516;12517;12518;12519;12520;12521;12522;12523;12524;12525;12526;19287;19288;19289;19290;19291;19292;19293;19294;19295;19296;19297;19298;19299;19300;19301;21074;21075;21076;21077;21078;21079;21080;21081;21082;21083;21084;21085;21086;21087;21088;21089;25992;25993;25994;25995;25996;25997;25998;25999;26000;26001;26002;26003;26004;26005;26006;26007;26008;26009;26010;30723;30724;30725;30726;30727;30728;30729;30730;30731;30732;30733;30734;30735;30736;30737;30738;30739;30740;30741;30742;30743;30744;30745;30746;30747;30748;30749;30750;30751;30752;30753;30754;30755;30756;30757;30758;30759;30760;30761;30762;30763;30764;30765;30766;30767;33457;33458;37580;37581;37582;37583;37584;37585;37586;37587;37588;37589;41986;41987;41988;41989;41990;43189;43190;43191;43192;43193;50374;50375;50376;50377;50378;50379;50380;50381;50382;50383;50384;50385;50386;50387;57540;57541;57542;57543;57544;57545;57546;57547;57548;57549;57550;57551;57552;57553;57554;57555;57556;57585;57586;57587;57588;57589;57590;57591;57592;57593;57594;57595;57596;57597;57598;57599;57600;57601;57602;57603;57604;57652;57653;57654;57655;62806;62807;62808;62809;62810;62811;62812;62813;62814;62815;62816;62817;62818;62819;62820;62821;62822;62823;62824;62825;62826;66485;66486;66487;66488;66489;66490;66491;66492;66493;66494;66495;66496;66497;66498;66499;66500;66501;66502;66503;66988;66989;66990;66991;66992;67056;67057;67058;67059;67060;67061;67062;67063;67064;67065;67066;67067;67068;67069;67070;67071;67072;67073;67074;67075;67076;67077;70560;70561;70562;70563;70564;70565;70566;70567;70568;70569;70570;70571;70572;71439;71440;71441;71442;71443;71444;71445;71446;75072;75073;75074;75075;75076;75077;75078;75079;75080;75081;76719;76720;76721;76722;77819;77820;77821;77822;77823;77824;77825;77826;77827;77828;77829;77830;77831;77832;77833;77834;77835;77836;77837;85561;85748;85749;85750;85751;85752;85753;85754;85755;85756;85757;85758;85759;85760;85761;85762;85763;85764;85765;85766;85767;85768;85769;85770;85771;85772;85773;85774;85775;85776;85777;85778;85779;85780;85781;85782;85783;85784;85785;85786;85787;85788;85789;85845;85846;88157;88158;88159;88160;88161;88162;88163;88164;88165;88166;88167;88168;88169;88170;88171;88172;91329;91330;91331;91332;91333;91334;91335;91336;91337;91338;91339;91340;91341;91342;91343;91344;91345;91346;91347;91348;91349;91350;91351;91352;91353;91354;91355;91356;91357;91358;91359;91360;91361;91362;91363;96205;96206;96207;96208;96209;96210;96211;96212;96213;96214;96215;96216;96217;96218;96219;96220;96221;96222;96223;100990;100991;100992;100993;100994;100995;100996;100997;100998;100999;104852;104853;104854;104855;104856;104857;104858;104859;104860;104861;110401;111701;111702;111703;111704;111705;111706;111707;111708;112240;112241;112242;112243;112244;112245;112246;112247;114099;114100;114101;114102;114103;114104;114105;115789;115790;115791;115792;115793;115794;118636;118637;119438;119959;119960;119961;119962;133565;133566;133567;133568;133569;133570;133571;133572;133589;133590;133591;133592;133593;133594;133595;133596;133597;136703;136704;136705;136706;143825;143826;143827;143828;143829;143830;143831;143832;143833;143834;143835;143836;143837;143838;143839;143840;143841;143842;145334;145335;145336;145337;145338;145339;145340;145341;145409;145410;145411;145412;145413;145414;145415;145416;145417;145418;145419;145420;145421;145422;145423;145424;145425;145426;145427;145428;145429;145939;145940;145941;145942;145943;145944;145945;145946;145947;148464;148465;148466;148467;148468;148469;148470;148471;148472;148473;148474;148475;148938;148939;148940;148941;148942;148943;148944;148945;148946;148947;148948;148949;148950;148951;148952;148953;148954;148955;148956;148957;148958;148959;148960;149766;152137;152138;152139;152140;152141;158408;158409;158410;158411;158412;158413;158414;158415;158416;158417;158418;158419;158420;158421;158422;158423;158424;158425;158426;158427;158428;158429;158430;158431;158432;158433;158509;158510;158511;158512;158513;158514;158515;158516;158995;158996;160402;160403;160404;160405;160406;160407;160408;160409;160410;160411;160412;161245;161246;161247;161248	7714;7717;10982;12523;19289;19290;21085;21089;26002;26010;30731;30757;33457;33458;37588;41988;43189;43192;50377;50383;57540;57555;57585;57652;62812;62826;66486;66490;66499;66989;67074;67077;70567;71441;75072;76720;77826;85561;85754;85788;85845;88164;91341;91361;96215;96220;100992;100996;104852;110401;111704;111707;112240;114100;115790;115794;118637;119438;119960;133572;133589;133593;136703;143835;145338;145341;145413;145417;145943;148466;148958;149766;152139;152141;158431;158510;158996;160409;161247	1058;1125;1126;1127;1128;1129;1130;1131;1132;1133;1134;1135;1136;1137	92;148;198;225;351;429;442;563;680;683;693;700;765;782	-1;-1
P11233;H7C3P7;C9JPE8;C9JYR1;F8WEQ6	P11233;H7C3P7	12;10;5;5;1	12;10;5;5;1	5;5;0;0;0	Ras-related protein Ral-A	RALA	sp|P11233|RALA_HUMAN Ras-related protein Ral-A OS=Homo sapiens OX=9606 GN=RALA PE=1 SV=1;tr|H7C3P7|H7C3P7_HUMAN Small monomeric GTPase (Fragment) OS=Homo sapiens OX=9606 GN=RALA PE=1 SV=1	5	12	12	5	12	7	7	8	12	7	7	8	5	2	3	2	64.6	64.6	26.7	23.567	206	206;164;101;112;46	3.95			13	42	10	0	323.31	By MS/MS	By MS/MS	By MS/MS	By MS/MS	0.078328	0.28709	114.62	22	19	Leave out requantified	0.11049	0.20358	0.089677	0.096932	0.1675	0.24694	0.11978	0.28709	73.606	68.151	23.808	72.696	6	5	4	7	5	5	4	5	Median	Median	Median	Median	64.6	45.6	35.9	49.5	16962000000	14727000000	2234800000	11707000000	9605500000	2101899999.9999998	4234099999.9999995	4147999999.9999995	86119000	898590000	891090000	7507500	121710000	82417000	39295000	9	1008599999.9999999	990910000	17661000	617400000	611440000	5954600	328050000	321210000	6840500	51858000	51328000	530500	11259000	6923700	4335100	AEQWNVNYVETSAK;ANVDKVFFDLMR;EDENVPFLLVGNK;NRAEQWNVNYVETSAK;SALTLQFMYDEFVEDYEPTK;SALTLQFMYDEFVEDYEPTKADSYR;SGEGFLCVFSITEMESFAATADFR;VFFDLMR;VIMVGSGGVGK;VKEDENVPFLLVGNK;VVLDGEEVQIDILDTAGQEDYAAIR;VVLDGEEVQIDILDTAGQEDYAAIRDNYFR				1096	621;1737;4727;18207;20559;20560;21021;24781;25114;25210;26447;26448	True;True;True;True;True;True;True;True;True;True;True;True	688;1944;1945;5241;20512;23103;23104;23105;23604;27780;28157;28264;29623;29624	3103;3104;3105;3106;3107;3108;3109;8462;8463;8464;8465;8466;8467;8468;8469;8470;8471;22192;86437;86438;86439;86440;86441;86442;96994;96995;96996;96997;96998;96999;97000;97001;97002;97003;97004;97005;97006;99239;99240;117197;117198;117199;117200;117201;118952;118953;118954;118955;118956;119518;119519;119520;119521;119522;119523;119524;119525;119526;125170;125171;125172;125173;125174;125175;125176	3869;3870;3871;3872;3873;3874;3875;3876;3877;10502;10503;10504;10505;10506;10507;10508;10509;10510;10511;10512;27620;107809;107810;107811;107812;107813;107814;107815;120814;120815;120816;120817;120818;120819;120820;120821;120822;120823;120824;120825;120826;120827;120828;120829;123592;123593;146642;146643;146644;146645;146646;148899;148900;148901;148902;148903;149614;149615;149616;149617;149618;149619;149620;149621;149622;149623;156642;156643;156644;156645;156646;156647;156648;156649;156650;156651;156652	3871;10505;27620;107815;120815;120824;123593;146642;148900;149616;156646;156647	1138;1139	35;172	-1;-1;-1;-1;-1
P11234;C9J6B1;C9JQB3	P11234;C9J6B1;C9JQB3	10;8;7	3;3;2	3;3;2	Ras-related protein Ral-B	RALB	sp|P11234|RALB_HUMAN Ras-related protein Ral-B OS=Homo sapiens OX=9606 GN=RALB PE=1 SV=1;tr|C9J6B1|C9J6B1_HUMAN Small monomeric GTPase (Fragment) OS=Homo sapiens OX=9606 GN=RALB PE=1 SV=1;tr|C9JQB3|C9JQB3_HUMAN Small monomeric GTPase (Fragment) OS=Homo sap	3	10	3	3	10	5	5	7	3	0	1	1	3	0	1	1	53.4	15.5	15.5	23.408	206	206;167;171	3.73			3	8		0	98.28	By MS/MS	By matching	By MS/MS	By MS/MS	0.19944	0.21268	130.01	2	2	Median	NaN	NaN	NaN	NaN	NaN	NaN	NaN	NaN	NaN	NaN	NaN	NaN	0	0	1	1	0	0	1	1	Median	Median	Median	Median	53.4	37.9	28.6	43.2	340760000	338910000	1848600	284830000	284830000	0	0	0	0	43680000	42015000	1665500	12248000	12065000	183070	9	13283000	13283000	0	12680000	12680000	0	0	0	0	602850	602850	0	1228000	1207600	20341	AEEDKIPLLVVGNK;ANVDKVFFDLMR;SALTLQFMYDEFVEDYEPTK;SALTLQFMYDEFVEDYEPTKADSYR;SKAEEWGVQYVETSAK;VFFDLMR;VIMVGSGGVGK;VKAEEDKIPLLVVGNK;VVLDGEEVQIDILDTAGQEDYAAIR;VVLDGEEVQIDILDTAGQEDYAAIRDNYFR				1097	531;1737;20559;20560;21326;24781;25114;25198;26447;26448	True;False;False;False;True;False;False;True;False;False	589;1944;1945;23103;23104;23105;23951;27780;28157;28251;29623;29624	2677;8462;8463;8464;8465;8466;8467;8468;8469;8470;8471;96994;96995;96996;96997;96998;96999;97000;97001;97002;97003;97004;97005;97006;100652;100653;100654;100655;100656;100657;100658;117197;117198;117199;117200;117201;118952;118953;118954;118955;118956;119412;119413;119414;125170;125171;125172;125173;125174;125175;125176	3316;10502;10503;10504;10505;10506;10507;10508;10509;10510;10511;10512;120814;120815;120816;120817;120818;120819;120820;120821;120822;120823;120824;120825;120826;120827;120828;120829;125328;125329;125330;125331;125332;125333;125334;146642;146643;146644;146645;146646;148899;148900;148901;148902;148903;149463;149464;149465;149466;156642;156643;156644;156645;156646;156647;156648;156649;156650;156651;156652	3316;10505;120815;120824;125329;146642;148900;149463;156646;156647	1138;1139	35;173	-1;-1;-1
P11279	P11279	8	8	8	Lysosome-associated membrane glycoprotein 1	LAMP1	sp|P11279|LAMP1_HUMAN Lysosome-associated membrane glycoprotein 1 OS=Homo sapiens OX=9606 GN=LAMP1 PE=1 SV=3	1	8	8	8	8	6	4	5	8	6	4	5	8	6	4	5	16.8	16.8	16.8	44.882	417	417	1.8	21	31	7	1		0	80.133	By MS/MS	By MS/MS	By MS/MS	By MS/MS	0.021018	0.04337	24.711	30	24	Leave out requantified	0.03545	0.050998	0.024344	0.02804	0.048284	0.089766	0.051906	0.043365	31.933	46.751	72.566	41.684	8	9	7	6	6	9	6	3	Plateau	Median	Median	Median	16.8	13.7	10.6	11.8	52825000000	40068000000	12756000000	27492000000	18244000000	9247900000	12646000000	12622000000	23617000	11519000000	8466799999.999999	3051899999.9999995	1168000000	735170000	432850000	19	2640000000	1970999999.9999998	669020000	1378000000	891500000	486480000	628580000	627450000	1130400	576450000	415970000	160480000	56971000	36047000	20924000	AFSVNIFK;AFSVNIFKVWVQAFK;ALQATVGNSYK;FFLQGIQLNTILPDAR;FFLQGIQLNTILPDARDPAFK;SHAGYQTI;TVESITDIR;TVESITDIRADIDKK				1098	744;745;1498;6806;6807;21152;24079;24080	True;True;True;True;True;True;True;True	826;827;1663;7521;7522;23757;27000;27001	3811;3812;3813;3814;3815;3816;3817;3818;7413;7414;7415;7416;7417;7418;7419;7420;7421;7422;31439;31440;31441;31442;31443;31444;31445;31446;31447;31448;31449;31450;31451;31452;31453;31454;31455;31456;31457;31458;31459;31460;31461;31462;31463;31464;31465;31466;99825;99826;99827;113578;113579;113580;113581;113582;113583;113584;113585;113586;113587;113588	4802;4803;4804;4805;4806;4807;4808;4809;4810;4811;9239;9240;9241;9242;9243;9244;9245;9246;9247;9248;9249;39247;39248;39249;39250;39251;39252;39253;39254;39255;39256;39257;39258;39259;39260;39261;39262;39263;39264;39265;39266;39267;39268;39269;39270;39271;39272;39273;39274;39275;39276;39277;39278;39279;39280;39281;39282;39283;39284;39285;39286;39287;39288;124299;124300;124301;141973;141974;141975;141976;141977;141978;141979;141980;141981;141982;141983;141984;141985;141986;141987	4802;4808;9244;39264;39286;124299;141976;141987			-1
P11717;A0A7I2V381;A0A7I2YQS7;S4R328;A0A7I2V657	P11717;A0A7I2V381	156;93;49;14;9	156;93;49;14;9	156;93;49;14;9	Cation-independent mannose-6-phosphate receptor	IGF2R	sp|P11717|MPRI_HUMAN Cation-independent mannose-6-phosphate receptor OS=Homo sapiens OX=9606 GN=IGF2R PE=1 SV=3;tr|A0A7I2V381|A0A7I2V381_HUMAN Cation-independent mannose-6-phosphate receptor OS=Homo sapiens OX=9606 GN=IGF2R PE=1 SV=1	5	156	156	156	140	125	55	113	140	125	55	113	140	125	55	113	63.8	63.8	63.8	274.37	2491	2491;1432;685;185;197	1.28	821	258	24	1		0	323.31	By MS/MS	By MS/MS	By MS/MS	By MS/MS	0.54848	0.81212	27.679	896	148	Leave out requantified	0.4336	0.67767	0.45016	0.62112	0.59202	1.4266	0.94983	0.74873	24.397	34.096	31.102	21.359	322	239	97	238	64	43	13	28	Leave out requantified	Leave out requantified	Leave out requantified	Leave out requantified	61.6	57.9	27	56.2	1314800000000	668730000000	646050000000	715720000000	366840000000	348880000000	516540000000	260210000000	256330000000	65073000000	32792000000	32281000000	17442000000	8880200000	8561899999.999999	127	5027000000	2551200000	2475800000	2422600000	1242000000	1180600000	2219200000	1114900000	1104300000	304470000	153060000	151400000	80732000	41256000	39476000	ACPPGTAACLVR;AGFTAAYSEK;AKLWCSTTADYDRDHEWGFCR;ALSSLHGDDQDSEDEVLTIPEVK;ANKEVPCYVFDEELR;ANKEVPCYVFDEELRK;ATLITFLCDR;CDEDEDIGRPQVFSEVR;CPPETDDGVPCVFPFIFNGK;DGAGNSFDLSSLSR;DGGVCLLSGTK;DGIIVLK;DGSPCPSKSGLSYK;DHEWGFCR;DIDTLRDPGSQLR;DIFKANKEVPCYVFDEELR;DPGSQLR;DQGSFTEVVSISNLGMAK;DRLVLSYVR;EDDRVGLVR;EDLLCGATDGK;EDLLCGATDGKK;EEAGKLDFCDGHSPAVTITFVCPSER;EEAGKLDFCDGHSPAVTITFVCPSERR;EKEDLLCGATDGK;EKEDLLCGATDGKK;ETSDCSYLFEWR;EVPCYVFDEELR;EVPCYVFDEELRK;FDIDSCTYYFSWDSR;FISSPMK;FISSPMKEK;FLHQDIDSGQGIR;FTCSESQVNSR;FTCSESQVNSRPMFISAVEDCEYTFAWPTATACPMK;FVCNDDVYSGPLK;GCDVTFEWK;GCPEDAAVCAVDK;GCPEDAAVCAVDKNGSK;GHQAFDVGQPR;GLVYMSICGENENCPPGVGACFGQTR;GNIQLSYSDGDDCGHGK;GNIQLSYSDGDDCGHGKK;GTADAFIVR;GTPVFTGEVDCTYFFTWDTEYACVK;GTPVFTGEVDCTYFFTWDTEYACVKEKEDLLCGATDGK;GTQRPVFLK;GTQRPVFLKETSDCSYLFEWR;GVSMGTPK;HAEPEQNWEAVDGSQTETEK;HAEPEQNWEAVDGSQTETEKK;HDLNPLIK;HFFINICHR;HQDEAVVLSYVNGDR;HQDEAVVLSYVNGDRCPPETDDGVPCVFPFIFNGK;IFMFNVCGTMPVCGTILGK;IFMFNVCGTMPVCGTILGKPASGCEAETQTEELK;IHLVCSR;INICGSVDIVQCGPSSAVCMHDLK;ITFECAQISGSPAFQLQDGCEYVFIWR;IYKGPLGCSER;KHDLNPLIK;KPWTAVDTSVDGR;KPWTAVDTSVDGRK;KYDFYINVCGPVSVSPCQPDSGACQVAK;KYYINVCR;KYYINVCRPLNPVPGCNR;LDFCDGHSPAVTITFVCPSER;LGVIGDK;LGVIGDKVVVTYSK;LLSSLTGSWSLVHNGVSYYINLCQK;LQSMKLDYR;LRYVDQVLQLVYK;LRYVDQVLQLVYKDGSPCPSK;LSGAYLVDDSDPDTSLFINVCR;LSSDVCPTSDK;LSYYDGMIQLNYR;LTYENGLLK;LVLSYVR;LVLSYVREEAGK;LVLSYVREEAGKLDFCDGHSPAVTITFVCPSER;LVSFHDDSDEDLLHI;LWCSTTADYDR;LWCSTTADYDRDHEWGFCR;NAQSNALQER;NAQSNALQEREDDRVGLVR;NPACSGANICQVK;NPACSGANICQVKPNDQHFSR;NTYFEFETALACVPSPVDCQVTDLAGNEYDLTGLSTVR;NWKPARPVGIEK;PASGCEAETQTEELK;PLNPVPGCNR;PMFISAVEDCEYTFAWPTATACPMK;QTCTLFFSWHTPLACEQATECSVR;RFDIDSCTYYFSWDSR;RTTTGDVQVLGLVHTQK;RYDLSALVR;SDEKTWNLGLSNAK;SEGGLGGNWYAMDNSGEHVTWR;SEGGLGGNWYAMDNSGEHVTWRK;SFSLGDIYFK;SFSLGDIYFKLFR;SLAPQAGTEPCPPEAAACLLGGSKPVNLGR;SLQLSTEGFITLTYK;SLQLSTEGFITLTYKGPLSAK;SNCRYEIEWITEYACHR;SNCRYEIEWITEYACHRDYLESK;SNEHDDCQVTNPSTGHLFDLSSLSGR;SQAVGAVLSLLLVALTCCLLALLLYK;SQAVGAVLSLLLVALTCCLLALLLYKK;STAIFFYCDR;SYEECIIESR;TASSVIELTCTK;TCSLSGEQQDVSIDLTPLAQSGGSSYISDGK;TLGTPEFVTATECVHYFEWR;TNGDNYLYEIQLSSITSSR;TQYACPPFDLTECSFK;TQYACPPFDLTECSFKDGAGNSFDLSSLSR;TRTYHSVGDSVLR;TSECDFVFEWETPVVCPDEVR;TSGEGGCFYEFEWHTAAACVLSK;TSSIIFK;TSSIIFKCDEDEDIGRPQVFSEVR;TTTGDVQVLGLVHTQK;TTTGDVQVLGLVHTQKLGVIGDK;TVEACPVVR;TVEACPVVRVEGDNCEVK;TVEACPVVRVEGDNCEVKDPR;TWNLGLSNAK;TYHSVGDSVLR;TYSVGVCTFAVGPEQGGCK;TYSVGVCTFAVGPEQGGCKDGGVCLLSGTK;VAGLLTQK;VAGLLTQKLTYENGLLK;VAGPPILNPIANEIYLNFESSTPCLADK;VNKEEETDENETEWLMEEIQLPPPR;VPIDGPPIDIGR;VQSSIAFLCGK;VRDGPQWR;VVVTYSK;WYTSYACPEEPLECVVTDPSTLEQYDLSSLAK;YASACQMKYEKDQGSFTEVVSISNLGMAK;YDLSALVR;YEIEWITEYACHR;YEIEWITEYACHRDYLESK;YEKDQGSFTEVVSISNLGMAK;YSDGDLTLIYFGGDECSSGFQR;YSDNWEAITGTGDPEHYLINVCK;YSKVNKEEETDENETEWLMEEIQLPPPR;YVDGDLCPDGIR;YVDGDLCPDGIRK;YVDQVLQLVYK;YVDQVLQLVYKDGSPCPSK;YYINVCR;YYINVCRPLNPVPGCNR;YYLQDGDLDVVFASSSK				1099	325;820;1198;1554;1701;1702;2278;2714;2871;3270;3301;3306;3344;3377;3411;3428;3965;4027;4096;4722;4757;4758;4802;4803;5337;5338;6231;6397;6398;6694;7017;7018;7132;7598;7599;7664;7974;7994;7995;8432;8819;8883;8884;9296;9368;9369;9373;9374;9517;9657;9658;9693;9731;10010;10011;10617;10618;10808;11340;11807;12078;12422;12764;12765;12983;13016;13017;13392;14090;14091;14931;15603;15695;15696;15777;15876;15929;16106;16238;16239;16240;16305;16378;16379;17342;17343;18073;18074;18350;18483;18568;18673;18690;19711;20019;20385;20449;20670;20798;20799;20966;20967;21390;21603;21604;21758;21759;21762;21961;21962;22298;22590;22741;22807;23399;23570;23782;23783;23803;23832;23856;23918;23919;24033;24034;24069;24070;24071;24209;24233;24256;24257;24334;24335;24337;25740;25834;25982;26008;26530;26920;26960;27010;27058;27059;27066;27616;27619;27640;27727;27728;27731;27732;27802;27803;27810	True;True;True;True;True;True;True;True;True;True;True;True;True;True;True;True;True;True;True;True;True;True;True;True;True;True;True;True;True;True;True;True;True;True;True;True;True;True;True;True;True;True;True;True;True;True;True;True;True;True;True;True;True;True;True;True;True;True;True;True;True;True;True;True;True;True;True;True;True;True;True;True;True;True;True;True;True;True;True;True;True;True;True;True;True;True;True;True;True;True;True;True;True;True;True;True;True;True;True;True;True;True;True;True;True;True;True;True;True;True;True;True;True;True;True;True;True;True;True;True;True;True;True;True;True;True;True;True;True;True;True;True;True;True;True;True;True;True;True;True;True;True;True;True;True;True;True;True;True;True;True;True;True;True;True;True	356;906;1324;1727;1907;1908;2536;3022;3193;3625;3660;3665;3706;3744;3784;3803;4412;4479;4480;4554;5236;5272;5273;5325;5326;5914;5915;6888;7072;7073;7398;7751;7752;7876;8418;8419;8420;8421;8490;8830;8850;8851;9331;9749;9750;9827;9828;10272;10350;10351;10357;10358;10522;10669;10670;10706;10747;11063;11064;11725;11726;11727;11728;11939;12542;12543;13087;13379;13769;14157;14158;14403;14440;14441;14856;15617;15618;16527;17283;17378;17379;17464;17570;17629;17630;17816;17958;17959;17960;18032;18116;18117;19534;19535;20355;20356;20681;20834;20925;21040;21057;22182;22517;22911;22984;23220;23360;23361;23362;23363;23539;23540;24018;24246;24247;24423;24424;24427;24646;24647;25027;25346;25517;25585;26232;26440;26676;26677;26699;26730;26754;26820;26821;26952;26953;26990;26991;26992;27145;27171;27196;27197;27281;27282;27285;28858;28859;28961;29117;29145;29715;30146;30191;30192;30193;30249;30300;30301;30309;30310;30922;30925;30946;30947;31037;31038;31041;31042;31118;31119;31126	1383;1384;1385;4239;4240;4241;4242;4243;4244;4245;6155;6156;6157;7693;7694;7695;7696;7697;7698;7699;7700;7701;7702;7703;7704;7705;7706;7707;7708;8361;8362;8363;8364;11205;11206;11207;11208;11209;11210;11211;13263;13264;13265;13266;13267;13268;13269;13270;13271;13758;13759;13760;13761;13762;13763;15497;15498;15499;15500;15501;15502;15625;15626;15627;15628;15629;15630;15631;15632;15646;15647;15825;16058;16059;16060;16210;16211;16212;16213;16214;16215;16216;16217;16218;16219;16220;16221;16222;16340;18935;19137;19138;19139;19140;19141;19142;19143;19144;19145;19146;19147;19148;19149;19150;19151;19152;19452;19453;19454;19455;19456;22170;22171;22172;22173;22174;22175;22176;22177;22178;22179;22348;22349;22350;22351;22352;22353;22354;22557;22558;22559;22560;22561;22562;22563;22564;24851;24852;24853;24854;24855;24856;24857;24858;24859;24860;24861;24862;24863;24864;24865;24866;24867;28666;28667;28668;28669;28670;28671;28672;28673;28674;29357;29358;29359;29360;29361;29362;29363;29364;29365;29366;29367;29368;30847;30848;30849;30850;30851;32352;32353;32354;32355;33044;33045;33046;33047;33048;33049;33050;33051;33052;33053;33054;33055;33056;33057;33058;33059;33060;35136;35137;35138;35139;35140;35141;35142;35143;35144;35145;35146;35147;35148;35149;35150;35151;35554;35555;35556;35557;35558;35559;35560;35561;35562;35563;37106;37107;37108;37109;37110;37111;37257;37258;37259;37260;37261;37262;37263;39111;39112;39113;39114;39115;39116;39117;39118;39119;39120;39121;39122;39123;39124;39125;41166;41167;41168;41169;41170;41171;41172;41173;41174;41175;41176;41405;41406;41407;41408;41409;41410;41411;41412;41413;41414;41415;41416;41417;41418;41419;41420;41421;41422;41423;41424;41425;43029;43030;43031;43032;43033;43034;43383;43384;43385;43386;43409;43410;43411;43412;43413;43414;44155;44727;44728;44729;44730;44731;44732;44733;44734;44735;44736;44737;44738;44739;44740;44741;44742;44743;44744;44745;44746;44747;44748;44749;44750;44869;44870;44871;44872;44873;45036;45037;45038;45039;45040;45041;45042;45043;45044;45045;46710;46711;46712;46713;46714;46715;46716;46717;46718;46719;49815;49816;49817;49818;49819;49820;49821;49822;49823;49824;49825;49826;49827;49828;49829;50778;50779;50780;53433;53434;53435;53436;53437;53438;53439;53440;53441;53442;53443;55587;55588;55589;55590;55591;55592;55593;55594;55595;55596;56879;56880;56881;56882;56883;56884;56885;56886;56887;58708;58709;58710;58711;58712;58713;58714;58715;58716;58717;58718;58719;58720;58721;58722;60755;60756;60757;60758;60759;60760;60761;60762;60763;60764;60765;60766;60767;60768;60769;61919;61920;61921;61922;61923;61924;61925;61926;61927;62092;62093;62094;62095;62096;62097;62098;63896;63897;63898;63899;66863;66864;66865;66866;66867;66868;66869;66870;66871;66872;66873;66874;66875;70813;70814;70815;70816;70817;70818;70819;70820;73661;73972;73973;73974;74362;74363;74364;74365;74366;74367;74368;74369;74370;74371;74372;74373;74374;74375;74376;74377;74378;74379;74771;74772;74773;74774;74775;74776;74946;74947;74948;74949;74950;74951;74952;74953;74954;74955;74956;74957;74958;74959;74960;74961;74962;75828;75829;75830;75831;75832;75833;75834;76479;76480;76481;76482;76483;76484;76485;76486;76487;76488;76489;76490;76491;76492;76795;76796;76797;76798;76799;76800;76801;76802;76803;76804;76805;77124;77125;77126;77127;77128;77129;77130;77131;77132;77133;81961;81962;81963;81964;81965;81966;81967;81968;81969;81970;85772;85773;85774;85775;85776;85777;85778;85779;85780;85781;85782;85783;85784;85785;85786;87197;87198;87199;87200;87201;87202;87203;87998;87999;88000;88001;88002;88003;88004;88005;88006;88007;88409;88410;88411;88412;88413;88414;88869;88870;88871;88939;92995;92996;92997;92998;92999;94319;94320;94321;94322;94323;94324;94325;94326;94327;94328;94329;96028;96029;96030;96031;96032;96033;96034;96035;96036;96037;96038;96039;96040;96041;96367;96368;96369;96370;96371;96372;96373;96374;96375;97450;97451;97452;97453;97454;97455;97456;98117;98118;98119;98120;98121;98122;98123;98124;98125;98126;98127;98128;98129;98130;98131;98132;98133;98134;98135;98136;98137;98138;98139;98140;98141;98142;98143;98861;98862;98863;98864;98865;98866;98867;98868;98869;98870;98871;98872;98873;98874;100995;100996;100997;100998;100999;101000;101001;101002;101003;101997;101998;101999;102000;102001;102002;102003;102004;102005;102006;102007;102008;102009;102010;102011;102012;102013;102014;102015;102016;102017;102018;102019;102020;102021;102022;102639;102640;102641;102642;102643;102644;102645;102652;102653;102654;102655;102656;102657;102658;102659;102660;102661;102662;102663;102664;103434;103435;103436;103437;104728;104729;104730;104731;104732;104733;104734;106152;106153;106154;106155;106156;106157;106158;106926;106927;106928;106929;106930;106931;106932;106933;106934;107290;107291;110040;110041;110042;110043;110044;110045;110046;110047;110048;111052;111053;111054;111055;111056;111057;111058;111059;112036;112037;112038;112039;112040;112041;112042;112043;112044;112045;112046;112047;112048;112118;112209;112210;112211;112212;112213;112214;112215;112216;112217;112218;112219;112302;112303;112304;112305;112306;112307;112308;112309;112310;112588;112589;112590;112591;112592;112593;112594;112595;112596;112597;112598;112599;113236;113237;113238;113239;113240;113241;113242;113243;113244;113245;113246;113247;113248;113249;113250;113251;113252;113253;113254;113255;113256;113257;113258;113538;113539;113540;113541;113542;113543;113544;113545;113546;113547;113548;113549;113550;113551;113552;114155;114156;114157;114158;114159;114255;114256;114257;114258;114259;114260;114261;114262;114263;114264;114265;114266;114267;114268;114269;114270;114338;114339;114340;114341;114342;114343;114344;114345;114346;114347;114348;114349;114350;114351;114352;114767;114768;114769;114770;114771;114772;114773;114779;114780;114781;114782;114783;121986;121987;121988;121989;121990;121991;121992;121993;121994;121995;121996;121997;121998;121999;122000;122001;122002;122003;122004;122005;122006;122007;122008;122433;122434;122435;122436;122437;122438;122439;122440;122441;122442;122443;122444;123035;123036;123037;123038;123039;123110;123111;125501;125502;127528;127529;127530;127531;127729;127730;127731;127732;127918;127919;127920;127921;127922;127923;127924;127925;127926;128153;128154;128155;128156;128157;128158;128159;128160;128161;128184;128185;128186;128187;128188;128189;128190;128191;128192;128193;128194;128195;128196;130687;130688;130689;130690;130691;130692;130693;130694;130695;130696;130697;130698;130699;130700;130701;130702;130703;130704;130705;130711;130712;130713;130714;130715;130716;130717;130718;130719;130804;130805;131165;131166;131167;131168;131169;131170;131171;131172;131173;131174;131175;131176;131177;131178;131179;131180;131198;131199;131200;131201;131202;131203;131204;131205;131206;131207;131208;131525;131526;131527;131528;131529;131530;131531;131532;131533;131534;131546;131547;131548;131549;131550;131551;131552;131553;131554;131555;131556;131557;131558;131559;131560;131561;131562;131563;131564;131565;131566;131567;131568;131569	1707;1708;1709;1710;1711;1712;1713;5313;5314;5315;5316;5317;5318;5319;5320;5321;5322;5323;5324;5325;5326;5327;5328;5329;7696;7697;7698;7699;7700;9582;9583;9584;9585;9586;9587;9588;9589;9590;9591;9592;9593;9594;9595;9596;9597;9598;9599;9600;9601;9602;9603;9604;9605;9606;9607;9608;9609;9610;9611;9612;9613;9614;9615;9616;9617;9618;10376;10377;10378;10379;10380;10381;10382;13982;13983;13984;13985;13986;13987;13988;13989;13990;13991;13992;13993;13994;13995;13996;16663;16664;16665;16666;16667;16668;16669;16670;16671;16672;16673;16674;16675;16676;16677;16678;16679;16680;16681;16682;17252;17253;17254;17255;17256;17257;17258;17259;17260;19512;19513;19514;19515;19516;19517;19518;19519;19686;19687;19688;19689;19690;19691;19692;19693;19694;19695;19696;19697;19698;19699;19700;19714;19715;19716;19930;20196;20197;20198;20369;20370;20371;20372;20373;20374;20375;20376;20377;20378;20379;20380;20381;20382;20383;20384;20385;20386;20387;20388;20389;20543;23632;23633;23889;23890;23891;23892;23893;23894;23895;23896;23897;23898;23899;23900;23901;23902;23903;23904;23905;23906;23907;23908;23909;23910;23911;23912;24281;24282;24283;24284;24285;24286;24287;27594;27595;27596;27597;27598;27599;27600;27601;27602;27603;27604;27605;27606;27804;27805;27806;27807;27808;27809;27810;27811;28036;28037;28038;28039;28040;28041;28042;28043;28044;28045;28046;28047;28048;28049;28050;28051;28052;30881;30882;30883;30884;30885;30886;30887;30888;30889;30890;30891;30892;30893;30894;30895;30896;30897;30898;30899;30900;30901;30902;30903;30904;30905;30906;30907;35633;35634;35635;35636;35637;35638;35639;35640;35641;35642;35643;35644;35645;35646;36517;36518;36519;36520;36521;36522;36523;36524;36525;36526;36527;36528;36529;36530;36531;36532;36533;36534;36535;36536;38489;38490;38491;38492;38493;38494;38495;38496;38497;40457;40458;40459;40460;40461;40462;41298;41299;41300;41301;41302;41303;41304;41305;41306;41307;41308;41309;41310;41311;41312;41313;41314;41315;41316;41317;41318;41319;41320;41321;41322;41323;41324;41325;41326;41327;41328;41329;41330;41331;41332;44023;44024;44025;44026;44027;44028;44029;44030;44031;44032;44033;44034;44035;44036;44037;44038;44039;44040;44041;44042;44043;44044;44045;44046;44047;44048;44049;44050;44051;44580;44581;44582;44583;44584;44585;44586;44587;44588;44589;44590;44591;44592;44593;44594;44595;44596;44597;46463;46464;46465;46466;46467;46468;46469;46470;46471;46472;46473;46474;46475;46476;46692;46693;46694;46695;46696;46697;46698;46699;46700;46701;46702;46703;46704;46705;48995;48996;48997;48998;48999;49000;49001;49002;49003;49004;49005;49006;49007;49008;49009;49010;49011;49012;49013;49014;49015;49016;49017;49018;49019;49020;49021;49022;49023;51585;51586;51587;51588;51589;51590;51591;51592;51593;51594;51595;51596;51597;51598;51599;51600;51601;51602;51603;51604;51605;51606;51607;51608;51609;51610;51611;51897;51898;51899;51900;51901;51902;51903;51904;51905;51906;51907;51908;51909;51910;51911;51912;51913;51914;51915;51916;51917;51918;51919;51920;51921;51922;51923;51924;51925;51926;51927;51928;51929;53916;53917;53918;53919;53920;53921;53922;53923;53924;53925;53926;53927;53928;54362;54363;54364;54365;54366;54367;54368;54397;54398;54399;54400;54401;54402;54403;54404;54405;54406;54407;55361;55362;56064;56065;56066;56067;56068;56069;56070;56071;56072;56073;56074;56075;56076;56077;56078;56079;56080;56081;56082;56083;56084;56085;56086;56087;56088;56089;56090;56091;56092;56093;56094;56095;56096;56097;56098;56099;56100;56101;56102;56103;56104;56105;56106;56262;56263;56264;56265;56266;56267;56268;56269;56489;56490;56491;56492;56493;56494;56495;56496;56497;56498;56499;56500;56501;56502;56503;56504;58617;58618;58619;58620;58621;58622;58623;58624;58625;58626;58627;58628;58629;62491;62492;62493;62494;62495;62496;62497;62498;62499;62500;62501;62502;62503;62504;62505;62506;62507;62508;62509;62510;62511;62512;62513;62514;62515;62516;62517;62518;62519;62520;62521;62522;62523;62524;62525;62526;62527;62528;63749;63750;63751;63752;66937;66938;66939;66940;66941;66942;66943;66944;66945;66946;66947;66948;66949;66950;66951;66952;69574;69575;69576;69577;69578;69579;69580;69581;69582;69583;69584;69585;69586;69587;69588;69589;69590;69591;69592;69593;71225;71226;71227;71228;71229;71230;71231;71232;71233;71234;71235;71236;71237;71238;71239;71240;73581;73582;73583;73584;73585;73586;73587;73588;73589;73590;73591;73592;73593;73594;73595;73596;73597;73598;73599;73600;73601;73602;73603;76156;76157;76158;76159;76160;76161;76162;76163;76164;76165;76166;76167;76168;76169;76170;76171;76172;76173;76174;76175;76176;76177;76178;76179;76180;76181;76182;77558;77559;77560;77561;77562;77563;77564;77565;77566;77567;77568;77569;77570;77571;77572;77573;77574;77575;77576;77577;77578;77579;77798;77799;77800;77801;77802;77803;77804;77805;77806;77807;80105;80106;80107;80108;80109;80110;80111;83666;83667;83668;83669;83670;83671;83672;83673;83674;83675;83676;83677;83678;83679;83680;83681;83682;83683;83684;83685;83686;83687;83688;83689;83690;88572;88573;88574;88575;88576;88577;88578;88579;88580;88581;88582;88583;88584;88585;88586;88587;88588;88589;88590;88591;88592;88593;88594;88595;88596;88597;92048;92416;92417;92418;92419;92420;92901;92902;92903;92904;92905;92906;92907;92908;92909;92910;92911;92912;92913;92914;92915;92916;92917;92918;92919;92920;92921;92922;92923;92924;92925;92926;92927;92928;92929;92930;92931;92932;92933;92934;92935;92936;92937;92938;92939;92940;93418;93419;93420;93421;93422;93423;93424;93425;93426;93427;93428;93429;93430;93431;93432;93433;93434;93435;93636;93637;93638;93639;93640;93641;93642;93643;93644;93645;93646;93647;93648;93649;93650;93651;93652;93653;93654;93655;93656;93657;93658;93659;93660;93661;93662;93663;93664;93665;93666;94759;94760;94761;94762;94763;94764;94765;94766;94767;94768;94769;94770;95539;95540;95541;95542;95543;95544;95545;95546;95547;95548;95549;95550;95551;95552;95553;95554;95555;95556;95557;95558;95559;95560;95561;95562;95563;95564;95946;95947;95948;95949;95950;95951;95952;95953;95954;95955;95956;95957;96381;96382;96383;96384;96385;96386;96387;96388;96389;96390;96391;96392;96393;96394;102202;102203;102204;102205;102206;102207;102208;102209;102210;102211;102212;102213;102214;102215;102216;102217;102218;102219;106984;106985;106986;106987;106988;106989;106990;106991;106992;106993;106994;106995;106996;106997;106998;106999;107000;107001;107002;107003;107004;107005;107006;107007;107008;107009;108715;108716;108717;108718;108719;108720;108721;108722;108723;108724;108725;108726;108727;108728;108729;108730;108731;108732;108733;108734;108735;109756;109757;109758;109759;109760;109761;109762;109763;109764;109765;109766;109767;110273;110274;110275;110276;110277;110278;110279;110280;110281;110282;110283;110847;110848;110849;110850;110851;110852;110926;115824;115825;115826;115827;115828;115829;115830;115831;115832;115833;115834;115835;117442;117443;117444;117445;117446;117447;117448;117449;117450;117451;117452;117453;117454;117455;117456;117457;117458;117459;117460;117461;117462;119610;119611;119612;119613;119614;119615;119616;119617;119618;119619;119620;119621;119622;119623;119624;119625;119626;119627;119628;119629;119630;119631;120034;120035;120036;120037;120038;120039;120040;120041;120042;120043;120044;120045;120046;120047;120048;120049;120050;121380;121381;121382;121383;121384;121385;121386;121387;121388;121389;121390;122186;122187;122188;122189;122190;122191;122192;122193;122194;122195;122196;122197;122198;122199;122200;122201;122202;122203;122204;122205;122206;122207;122208;122209;122210;122211;122212;122213;122214;122215;122216;122217;122218;122219;122220;122221;122222;122223;122224;122225;122226;122227;122228;122229;122230;122231;122232;122233;123119;123120;123121;123122;123123;123124;123125;123126;123127;123128;123129;123130;123131;123132;123133;123134;123135;123136;123137;123138;123139;123140;123141;123142;123143;123144;123145;123146;123147;125740;125741;125742;125743;125744;125745;125746;125747;125748;125749;125750;125751;125752;125753;125754;125755;125756;125757;125758;125759;125760;125761;125762;125763;125764;125765;125766;126980;126981;126982;126983;126984;126985;126986;126987;126988;126989;126990;126991;126992;126993;126994;126995;126996;126997;126998;126999;127000;127001;127002;127003;127004;127005;127006;127007;127008;127009;127734;127735;127736;127737;127738;127739;127740;127741;127742;127743;127750;127751;127752;127753;127754;127755;127756;127757;127758;127759;127760;127761;127762;127763;127764;127765;127766;127767;127768;128763;128764;128765;128766;128767;128768;128769;130364;130365;130366;130367;130368;130369;130370;130371;130372;130373;130374;130375;130376;130377;130378;130379;132245;132246;132247;132248;132249;132250;132251;132252;132253;132254;132255;132256;132257;132258;133216;133217;133218;133219;133220;133221;133222;133223;133224;133225;133226;133227;133228;133229;133230;133231;133232;133233;133692;133693;133694;133695;133696;137292;137293;137294;137295;137296;137297;137298;137299;137300;137301;137302;137303;137304;137305;137306;137307;137308;137309;137310;137311;137312;138699;138700;138701;138702;138703;138704;138705;138706;138707;138708;138709;138710;138711;138712;138713;138714;138715;139925;139926;139927;139928;139929;139930;139931;139932;139933;139934;139935;139936;139937;139938;139939;139940;139941;139942;139943;139944;139945;139946;139947;139948;139949;139950;140028;140137;140138;140139;140140;140141;140142;140143;140144;140145;140146;140147;140148;140149;140150;140151;140152;140153;140154;140155;140156;140157;140158;140159;140160;140161;140162;140163;140164;140165;140166;140167;140267;140268;140269;140270;140271;140272;140273;140274;140275;140276;140277;140278;140279;140280;140281;140282;140283;140284;140285;140286;140651;140652;140653;140654;140655;140656;140657;140658;140659;140660;140661;140662;140663;140664;140665;140666;140667;140668;140669;140670;140671;140672;140673;140674;140675;140676;140677;141518;141519;141520;141521;141522;141523;141524;141525;141526;141527;141528;141529;141530;141531;141532;141533;141534;141535;141536;141537;141538;141539;141540;141541;141542;141543;141544;141545;141546;141547;141548;141549;141550;141551;141552;141553;141554;141555;141556;141557;141558;141559;141911;141912;141913;141914;141915;141916;141917;141918;141919;141920;141921;141922;141923;141924;141925;141926;141927;141928;141929;141930;141931;141932;141933;141934;141935;141936;141937;141938;142752;142753;142754;142755;142756;142757;142758;142877;142878;142879;142880;142881;142882;142883;142884;142885;142886;142887;142888;142889;142890;142891;142892;142893;142894;142895;142896;142897;142898;142899;142900;142901;142902;142982;142983;142984;142985;142986;142987;142988;142989;142990;142991;142992;142993;142994;142995;142996;142997;142998;142999;143000;143001;143002;143003;143004;143005;143006;143007;143008;143009;143010;143011;143012;143013;143014;143015;143581;143582;143583;143584;143585;143586;143587;143588;143589;143590;143591;143598;143599;143600;143601;143602;143603;143604;143605;143606;143607;143608;152674;152675;152676;152677;152678;152679;152680;152681;152682;152683;152684;152685;152686;152687;152688;152689;152690;152691;152692;152693;152694;152695;152696;152697;152698;152699;152700;152701;152702;152703;152704;152705;152706;152707;152708;152709;152710;152711;152712;152713;152714;152715;152716;152717;152718;152719;152720;152721;152722;152723;152724;152725;152726;152727;152728;152729;152730;152731;152732;152733;152734;152735;152736;152737;152738;152739;152740;152741;152742;152743;152744;152745;152746;153301;153302;153303;153304;153305;153306;153307;153308;153309;153310;153311;153312;153313;153314;153315;153316;153317;153318;153319;153320;153321;153322;153323;153324;154010;154011;154012;154013;154014;154015;154016;154017;154018;154019;154020;154021;154100;154101;154102;154103;157058;157059;157060;159623;159624;159625;159626;159627;159628;159629;159630;159631;159881;159882;159883;159884;159885;159886;159887;159888;160113;160114;160115;160116;160117;160118;160119;160120;160121;160122;160123;160124;160125;160126;160127;160128;160435;160436;160437;160438;160439;160440;160441;160442;160443;160444;160445;160446;160447;160448;160449;160450;160474;160475;160476;160477;160478;160479;160480;160481;160482;160483;160484;160485;160486;160487;160488;160489;160490;160491;160492;160493;160494;160495;160496;160497;160498;163569;163570;163571;163572;163573;163574;163575;163576;163577;163578;163579;163580;163581;163582;163583;163584;163585;163586;163587;163588;163589;163590;163591;163592;163593;163594;163595;163596;163597;163598;163599;163600;163601;163602;163603;163604;163605;163606;163607;163608;163614;163615;163616;163617;163618;163619;163620;163621;163622;163623;163624;163625;163626;163627;163628;163629;163630;163631;163732;163733;163734;163735;163736;163737;163738;163739;164160;164161;164162;164163;164164;164165;164166;164167;164168;164169;164170;164171;164172;164173;164174;164175;164176;164177;164178;164179;164180;164181;164182;164183;164184;164185;164186;164208;164209;164210;164211;164212;164213;164214;164215;164216;164217;164218;164219;164220;164221;164222;164223;164224;164225;164226;164227;164228;164229;164230;164231;164232;164233;164612;164613;164614;164615;164616;164617;164618;164619;164620;164621;164622;164623;164624;164625;164638;164639;164640;164641;164642;164643;164644;164645;164646;164647;164648;164649;164650;164651;164652;164653;164654;164655;164656;164657;164658;164659;164660;164661;164662;164663;164664;164665;164666;164667;164668;164669;164670;164671;164672;164673;164674;164675;164676;164677;164678;164679;164680;164681;164682;164683;164684;164685;164686;164687;164688;164689;164690;164691;164692	1712;5317;7699;9613;10379;10382;13983;16675;17256;19517;19687;19714;19930;20197;20371;20543;23633;23903;24282;27594;27804;27810;28045;28052;30885;30898;35640;36518;36535;38494;40457;40462;41298;44023;44041;44586;46463;46695;46704;49003;51602;51897;51923;53919;54365;54368;54397;54407;55361;56072;56087;56262;56494;58622;58629;62491;62517;63752;66947;69578;71228;73588;76159;76181;77577;77798;77803;80106;83666;83685;88584;92048;92416;92420;92916;93429;93653;94768;95540;95557;95564;95955;96384;96389;102202;102206;106984;106996;108719;109762;110273;110847;110926;115834;117461;119616;120034;121387;122211;122231;123142;123147;125764;126983;127001;127735;127739;127753;128763;128769;130365;132246;133228;133693;137302;138709;139927;139948;140028;140138;140269;140652;140666;141520;141559;141911;141925;141938;142753;142877;142983;143011;143582;143591;143600;152703;153302;154010;154101;157058;159623;159887;160125;160435;160449;160494;163571;163626;163733;164162;164186;164209;164231;164615;164622;164671	1140;1141;1142;1143;1144;1145;1146;1147;1148;1149;1150	85;704;797;832;852;966;973;1486;1508;1550;2371	-1;-1;-1;-1;-1
P11908;H7C540;D3YTJ7;A6NMS2	P11908;H7C540	14;7;4;3	6;3;3;2	5;2;2;2	Ribose-phosphate pyrophosphokinase 2	PRPS2	sp|P11908|PRPS2_HUMAN Ribose-phosphate pyrophosphokinase 2 OS=Homo sapiens OX=9606 GN=PRPS2 PE=1 SV=2;tr|H7C540|H7C540_HUMAN Ribose-phosphate pyrophosphokinase 2 (Fragment) OS=Homo sapiens OX=9606 GN=PRPS2 PE=1 SV=1	4	14	6	5	8	3	9	11	3	1	4	4	2	1	4	4	55	26.1	22	34.769	318	318;173;200;147	3.19	1		10	5		0	131.49	By MS/MS	By MS/MS	By MS/MS	By MS/MS	0.40423	0.8162	185.45	2	2	Median	NaN	NaN	NaN	NaN	NaN	NaN	NaN	NaN	NaN	NaN	NaN	NaN	0	0	1	1	0	0	1	1	Median	Median	Median	Median	31.4	14.5	37.4	40.6	305040000	303470000	1562500	105960000	105960000	0	14587000	14587000	0	172650000	171630000	1017000	11846000	11300000	545530	16	4110600	4076500	34096	2571700	2571700	0	911700	911700	0	798560	798560	0	740370	706270	34096	FSNQETSVEIGESVR;INNAAFEAVVVTNTIPQEDK;IQVIDISMILAEAIR;IQVIDISMILAEAIRR;LLSAGATK;LNVEFALIHK;MVLVGDVK;MVLVGDVKDR;NCIIVSPDAGGAK;PNIVLFSGSSHQDLSQR;THNGESVSYLFSHVPL;VAILVDDMADTCGTICHAADK;VTAVIPCFPYAR;VYAILTHGIFSGPAISR				1100	7543;11353;11554;11555;14898;15224;17213;17214;17385;18698;23172;24351;26221;26580	True;True;False;False;True;True;False;False;True;True;False;False;False;False	8362;12559;12781;12782;12783;12784;16490;16874;19352;19353;19354;19585;21068;25986;27303;27304;29380;29769	34872;34873;34874;53488;53489;53490;54328;54329;54330;54331;54332;54333;54334;54335;54336;54337;54338;54339;54340;54341;54342;54343;54344;54345;54346;54347;54348;70714;72233;72234;72235;81345;81346;81347;81348;82141;88966;88967;88968;88969;88970;108997;114951;114952;124030;124031;124032;124033;124034;124035;125766;125767;125768;125769;125770;125771;125772;125773;125774;125775	43680;43681;43682;67000;67001;67002;68024;68025;68026;68027;68028;68029;68030;68031;68032;68033;68034;68035;68036;68037;68038;68039;68040;68041;68042;68043;68044;68045;68046;88466;90302;90303;90304;101476;101477;101478;101479;102433;110959;110960;110961;110962;110963;110964;135901;143822;143823;155196;155197;155198;155199;155200;155201;155202;157379;157380;157381;157382;157383;157384;157385;157386;157387;157388;157389;157390	43681;67002;68035;68042;88466;90303;101476;101479;102433;110962;135901;143822;155201;157390	426;427	222;294	-1;-1;-1;-1
P12004	P12004	5	5	5	Proliferating cell nuclear antigen	PCNA	sp|P12004|PCNA_HUMAN Proliferating cell nuclear antigen OS=Homo sapiens OX=9606 GN=PCNA PE=1 SV=1	1	5	5	5	3	1	2	2	3	1	2	2	3	1	2	2	28.7	28.7	28.7	28.768	261	261	3.73			3	8		0	28.996	By MS/MS	By MS/MS	By MS/MS	By MS/MS	NaN	NaN	NaN	1	1	Median	NaN	NaN	NaN	NaN	NaN	NaN	NaN	NaN	NaN	NaN	NaN	NaN	1	0	0	0	1	0	0	0	Median	Median	Median	Median	18	7.3	12.3	13	83227000	82303000	923990	50043000	49120000	923990	15975000	15975000	0	15328000	15328000	0	1880300	1880300	0	16	3285500	3285500	0	1329100	1329100	0	998440	998440	0	957990	957990	0	117520	117520	0	AEDNADTLALVFEAPNQEK;DLSHIGDAVVISCAK;FSASGELGNGNIK;LMDLDVEQLGIPEQEYSCVVK;YLNFFTK				1101	527;3791;7468;15035;27417	True;True;True;True;True	585;4196;8265;16645;30693	2658;2659;2660;2661;2662;2663;18013;34542;71264;129830;129831	3297;3298;3299;3300;3301;3302;22522;43259;89147;162517;162518	3300;22522;43259;89147;162517			-1
P12268;A0A7I2V2T3;H0Y4R1;E7ETK5;A0A7I2YQK5;A0A7I2V5N6	P12268;A0A7I2V2T3;H0Y4R1;E7ETK5;A0A7I2YQK5	29;28;28;27;26;1	29;28;28;27;26;1	28;27;27;26;25;1	Inosine-5-monophosphate dehydrogenase 2	IMPDH2	sp|P12268|IMDH2_HUMAN Inosine-5-monophosphate dehydrogenase 2 OS=Homo sapiens OX=9606 GN=IMPDH2 PE=1 SV=2;tr|A0A7I2V2T3|A0A7I2V2T3_HUMAN Inosine-5-monophosphate dehydrogenase OS=Homo sapiens OX=9606 GN=IMPDH2 PE=1 SV=1;tr|H0Y4R1|H0Y4R1_HUMAN Inosine-5-m	6	29	29	28	17	27	12	22	17	27	12	22	16	26	11	21	72.4	72.4	70.8	55.804	514	514;522;538;489;513;123	2.84	3	28	125	6	1	0	323.31	By MS/MS	By MS/MS	By MS/MS	By MS/MS	0.039785	0.045397	73.577	56	48	Leave out requantified	0.092847	0.029841	0.089345	0.037516	0.11163	0.03225	0.11269	0.077699	66.196	46.435	83.303	96.824	3	28	17	8	3	23	14	8	Median	Leave out requantified	Leave out requantified	Median	43.8	61.5	32.1	52.3	89372000000	66595000000	22777000000	3444899999.9999995	3423299999.9999995	21597000	79516000000	57812000000	21705000000	5531600000	4484300000	1047299999.9999999	878730000	875580000	3151300	22	1241400000	1017699999.9999999	223660000	79048000	78680000	368680	1016799999.9999999	825850000	191000000	125700000	93477000	32221000	19797000	19731000	65677	ALALGASTVMMGSLLAATTEAPGEYFFSDGIR;AMMYSGELK;AMMYSGELKFEK;DIDFLKEEEHDCFLEEIMTK;DKYPNLQVIGGNVVTAAQAK;EANEILQR;EDLVVAPAGITLK;FGVPVIADGGIQNVGHIAK;FVPYLIAGIQHSCQDIGAK;GKLPIVNEDDELVAIIAR;HGFCGIPITDTGR;KGKLPIVNEDDELVAIIAR;KQLLCGAAIGTHEDDKYR;KYEQGFITDPVVLSPK;LDLLAQAGVDVVVLDSSQGNSIFQINMIK;LPIVNEDDELVAIIAR;LVGIISSR;NLIDAGVDALR;QLLCGAAIGTHEDDKYR;REDLVVAPAGITLK;RFGVPVIADGGIQNVGHIAK;TPLVSSPMDTVTEAGMAIAMALTGGIGFIHHNCTPEFQANEVR;TSSAQVEGGVHSLHSYEK;TSSAQVEGGVHSLHSYEKR;VAQGVSGAVQDK;VGMGSGSICITQEVLACGRPQATAVYK;YEQGFITDPVVLSPK;YFSEADKIK;YIKDKYPNLQVIGGNVVTAAQAK				1102	1247;1661;1662;3404;3577;4621;4768;6919;7726;8608;9765;12383;12796;12993;13434;15310;16182;17868;19333;19991;20036;23673;23912;23913;24402;24934;27079;27123;27265	True;True;True;True;True;True;True;True;True;True;True;True;True;True;True;True;True;True;True;True;True;True;True;True;True;True;True;True;True	1377;1378;1379;1857;1858;3775;3776;3967;5127;5285;7648;8561;9524;10782;13728;14193;14416;14903;16968;17895;20112;21764;22485;22535;26548;26814;26815;27361;27951;27952;30324;30368;30531	6353;6354;6355;6356;6357;6358;8206;8207;16166;16167;16168;16169;16170;16171;17006;17007;17008;17009;17010;17011;17012;17013;17014;17015;17016;21720;21721;21722;21723;21724;21725;22422;22423;32020;32021;32022;32023;32024;32025;32026;32027;35930;40054;40055;40056;40057;40058;40059;40060;40061;40062;40063;40064;45235;45236;45237;45238;45239;45240;45241;58544;58545;58546;60917;60918;61977;61978;61979;61980;61981;61982;61983;61984;61985;61986;61987;61988;61989;64061;72565;72566;72567;72568;72569;72570;72571;72572;72573;76160;76161;76162;76163;76164;84427;84428;84429;84430;84431;84432;84433;91507;91508;94201;94202;94203;94204;94205;94206;94207;94208;94209;94210;94211;94212;94213;94398;94399;94400;94401;94402;94403;94404;94405;111600;112562;112563;112564;112565;112566;112567;112568;112569;112570;112571;112572;112573;112574;112575;112576;112577;112578;112579;115224;115225;115226;115227;115228;115229;115230;115231;117957;117958;117959;128289;128290;128430;128431;128432;129160;129161;129162;129163;129164	7946;7947;7948;7949;7950;7951;10194;10195;20318;20319;20320;20321;20322;20323;20324;20325;21365;21366;21367;21368;21369;21370;21371;21372;21373;21374;21375;21376;21377;21378;27041;27042;27043;27044;27045;27046;27886;27887;40049;40050;40051;40052;40053;40054;40055;40056;40057;45063;50233;50234;50235;50236;50237;50238;50239;50240;50241;50242;56762;56763;56764;56765;56766;56767;56768;73366;73367;73368;76356;76357;76358;77640;77641;77642;77643;77644;77645;77646;77647;77648;77649;77650;77651;77652;77653;77654;80289;90693;90694;90695;90696;90697;90698;90699;90700;90701;95167;95168;95169;95170;95171;95172;105202;105203;105204;105205;105206;105207;105208;114042;114043;117312;117313;117314;117315;117316;117317;117318;117319;117320;117321;117322;117323;117324;117325;117542;117543;117544;117545;117546;117547;117548;117549;117550;117551;139397;140619;140620;140621;140622;140623;140624;140625;140626;140627;140628;140629;140630;140631;140632;140633;140634;140635;140636;140637;144173;144174;144175;144176;144177;144178;144179;144180;144181;147644;147645;147646;147647;147648;160625;160626;160799;160800;160801;161740;161741;161742;161743;161744;161745	7948;10194;10195;20325;21370;27046;27887;40055;45063;50236;56766;73366;76356;77645;80289;90694;95168;105206;114042;117319;117544;139397;140624;140637;144176;147645;160625;160801;161741	1151;1152;1153;1154	179;325;385;386	-1;-1;-1;-1;-1;-1
P12273	P12273	6	6	6	Prolactin-inducible protein	PIP	sp|P12273|PIP_HUMAN Prolactin-inducible protein OS=Homo sapiens OX=9606 GN=PIP PE=1 SV=1	1	6	6	6	0	0	0	6	0	0	0	6	0	0	0	6	56.8	56.8	56.8	16.572	146	146	3	1	4			3	0	24.515				By MS/MS	NaN	NaN	NaN	1	1	Median	NaN	NaN	NaN	NaN	NaN	NaN	NaN	NaN	NaN	NaN	NaN	NaN	0	0	0	1	0	0	0	1	Median	Median	Median	Median	0	0	0	56.8	33139000	32964000	174850	0	0	0	0	0	0	0	0	0	33139000	32964000	174850	9	1986500	1986500	0	0	0	0	0	0	0	0	0	0	1986500	1986500	0	ELGICPDDAAVIPIK;FYTIEILKVE;SVRPNDEVTAVLAVQTELK;TVQIAAVVDVIR;TYLISSIPLQGAFNYK;YTACLCDDNPK				1103	5509;7805;22514;24160;24240;27683	True;True;True;True;True;True	6097;8645;25260;27091;27180;30993	25626;36230;105797;113912;113913;114289;114290;130963	31843;45438;131775;142398;142399;142923;142924;163926	31843;45438;131775;142398;142924;163926			-1
P12277;A0A0S2Z471;H0YJG0;G3V4N7;G3V461	P12277;A0A0S2Z471	11;10;5;5;3	11;10;5;5;3	11;10;5;5;3	Creatine kinase B-type	CKB	sp|P12277|KCRB_HUMAN Creatine kinase B-type OS=Homo sapiens OX=9606 GN=CKB PE=1 SV=1;tr|A0A0S2Z471|A0A0S2Z471_HUMAN Creatine kinase (Fragment) OS=Homo sapiens OX=9606 GN=CKB PE=1 SV=1	5	11	11	11	2	5	9	8	2	5	9	8	2	5	9	8	47	47	47	42.644	381	381;405;179;217;128	3.1			28	3		0	158.61	By MS/MS	By MS/MS	By MS/MS	By MS/MS	0.32499	0.45231	216.13	15	15	Median	0.28021	0.41088	0.62724	0.11967	0.33144	0.45231	0.77756	0.03708	27.536	204.64	284.28	189.65	2	3	6	4	2	3	6	4	Median	Median	Median	Linear	11.3	18.6	40.2	28.3	2041499999.9999998	1680699999.9999998	360840000	329100000	320350000	8749500	765260000	756410000	8852200	844180000	502470000	341710000	102990000	101460000	1526600	17	105450000	84378000	21076000	14544000	14123000	421130	45016000	44495000	520720	39914000	19869000	20044000	5980600	5890800	89802	DLFDPIIEDR;FCTGLTQIETLFK;GTGGVDTAAVGGVFDVSNADR;LAVEALSSLDGDLAGR;LEQGQAIDDLMPAQK;LGFSEVELVQMVVDGVK;LLIEMEQR;SMTEAEQQQLIDDHFLFDKPVSPLLLASGMAR;TDLNPDNLQGGDDLDPNYVLSSR;TFLVWVNEEDHLR;VLTPELYAELR				1104	3657;6666;9332;13269;13667;13952;14691;21748;22859;23022;25621	True;True;True;True;True;True;True;True;True;True;True	4050;7366;10310;14724;15156;15157;15466;15467;16265;24411;24412;25641;25819;28713	17346;17347;17348;30685;30686;43188;43189;43190;43191;63487;63488;63489;65014;65015;65016;66306;66307;66308;66309;66310;69826;69827;102619;102620;107576;107577;108339;121378;121379;121380;121381	21763;21764;21765;38277;38278;54108;54109;54110;54111;54112;79640;79641;79642;81431;81432;81433;82998;82999;83000;83001;83002;87406;87407;127709;127710;127711;134055;134056;134057;135044;151914;151915;151916;151917;151918	21763;38277;54108;79640;81433;82999;87406;127709;134055;135044;151917	1155;1156;1157	179;352;377	-1;-1;-1;-1;-1
P12956;B1AHC9	P12956;B1AHC9	28;26	28;26	28;26	X-ray repair cross-complementing protein 6	XRCC6	sp|P12956|XRCC6_HUMAN X-ray repair cross-complementing protein 6 OS=Homo sapiens OX=9606 GN=XRCC6 PE=1 SV=2;tr|B1AHC9|B1AHC9_HUMAN X-ray repair cross-complementing protein 6 OS=Homo sapiens OX=9606 GN=XRCC6 PE=1 SV=1	2	28	28	28	4	18	26	3	4	18	26	3	4	18	26	3	54	54	54	69.842	609	609;559	2.56		54	64		1	0	273.01	By MS/MS	By MS/MS	By MS/MS	By MS/MS	0.16811	0.24633	82.162	23	23	Median	NaN	0.18354	0.15634	NaN	NaN	0.19735	0.27261	NaN	NaN	79.332	84.001	NaN	0	10	12	1	0	10	12	1	Median	Median	Median	Median	9	38.4	51.4	8.7	5020900000	4958200000	62694000	15333000	14109000	1223800	1710599999.9999998	1688099999.9999998	22496000	3290099999.9999995	3251199999.9999995	38943000	4879900	4848300	31537	32	61716000	60744000	972360	38243	0	38243	11028000	10902000	126710	50595000	49787000	807400	54922	54922	0	DIISIAEDEDLR;DSLIFLVDASK;DTGIFLDLMHLK;ELVYPPDYNPEGK;FDDPGLMLMGFKPLVLLK;IISSDRDLLAVVFYGTEK;IISSDRDLLAVVFYGTEKDK;ILELDQFK;ILELDQFKGQQGQK;IMATPEQVGK;IMLFTNEDNPHGNDSAK;IQVTPPGFQLVFLPFADDK;IQVTPPGFQLVFLPFADDKR;KPGGFDISLFYR;KQELLEALTK;LGSLVDEFK;NIPPYFVALVPQEEELDDQK;NIYVLQELDNPGAK;NLEALALDLMEPEQAVDLTLPK;QELLEALTK;QIILEKEETEELKR;SDSFENPVLQQHFR;TEGDEEAEEEQEENLEASGDYK;TFNTSTGGLLLPSDTK;TFNTSTGGLLLPSDTKR;VEYSEEELK;VEYSEEELKTHISK;VHFEESSKLEDLLR				1105	3449;4152;4217;5716;6678;10942;10943;11083;11084;11283;11304;11558;11559;12733;12783;14068;17712;17739;17830;18965;19153;20740;22928;23024;23025;24742;24743;24998	True;True;True;True;True;True;True;True;True;True;True;True;True;True;True;True;True;True;True;True;True;True;True;True;True;True;True;True	3825;4611;4682;4683;6313;7380;7381;12084;12085;12239;12240;12464;12497;12498;12787;12788;14121;14179;15594;19942;19971;20072;20073;21363;21567;23296;25716;25822;25823;27735;27736;28018	16433;16434;16435;19609;19610;19611;19612;19613;19614;19946;19947;19948;19949;19950;19951;19952;19953;19954;19955;26484;26485;26486;30744;30745;30746;30747;30748;51411;51412;51413;52098;52099;52100;52101;52102;53145;53224;53225;53226;53227;53228;53229;53230;54357;54358;54359;54360;54361;54362;54363;54364;54365;60560;60561;60562;60563;60564;60565;60847;60848;60849;60850;66790;66791;66792;66793;83719;83720;83721;83722;83723;83808;83809;83810;83811;84297;84298;84299;84300;84301;84302;84303;84304;84305;84306;84307;84308;84309;89946;89947;90810;90811;90812;90813;90814;90815;97892;97893;97894;97895;97896;97897;107838;108358;108359;108360;108361;108362;116674;116675;116676;116677;118217;118218;118219;118220;118221;118222;118223	20653;20654;20655;24468;24469;24470;24471;24472;24473;24886;24887;24888;24889;24890;24891;24892;24893;24894;24895;24896;32869;32870;32871;38344;38345;38346;38347;38348;64489;64490;64491;64492;65296;65297;65298;65299;65300;66606;66696;66697;66698;66699;66700;66701;66702;66703;68056;68057;68058;68059;68060;68061;68062;68063;68064;68065;68066;68067;68068;68069;68070;75828;75829;75830;75831;75832;75833;75834;76274;76275;76276;76277;83589;83590;83591;83592;104396;104397;104398;104399;104400;104497;104498;104499;104500;105056;105057;105058;105059;105060;105061;105062;105063;105064;105065;105066;105067;105068;105069;105070;105071;105072;105073;105074;105075;105076;112121;112122;113191;113192;113193;113194;113195;113196;121925;121926;121927;121928;121929;121930;134403;135090;135091;135092;135093;135094;145929;145930;145931;145932;147971;147972;147973;147974;147975;147976;147977;147978	20655;24468;24887;32870;38347;64491;64492;65299;65300;66606;66703;68060;68070;75834;76274;83589;104400;104499;105072;112122;113194;121928;134403;135090;135091;145930;145931;147978	1158;1159;1160;1161	167;203;348;498	-1;-1
P13010;C9JZ81;H7C0H9	P13010	26;6;1	26;6;1	26;6;1	X-ray repair cross-complementing protein 5	XRCC5	sp|P13010|XRCC5_HUMAN X-ray repair cross-complementing protein 5 OS=Homo sapiens OX=9606 GN=XRCC5 PE=1 SV=3	3	26	26	26	1	11	22	2	1	11	22	2	1	11	22	2	53	53	53	82.704	732	732;131;19	2.21	1	51	15			0	303.62	By MS/MS	By MS/MS	By MS/MS	By MS/MS	0.20996	0.29862	88.178	20	20	Median	NaN	0.30816	0.11707	NaN	NaN	0.33511	0.2578	NaN	NaN	65.016	103.63	NaN	0	8	12	0	0	8	12	0	Median	Median	Median	Median	3.8	21.3	46	2.5	4166099999.9999995	4111099999.9999995	54941000	0	0	0	654760000	640550000	14211000	3509899999.9999995	3469099999.9999995	40730000	1455300	1455300	0	38	58057000	57104000	952220	0	0	0	6411400	6185000	226410	51628000	50902000	725810	17203	17203	0	ANPQVGVAFPHIK;CFSVLGFCK;DKPSGDTAAVFEEGGDVDDLLDMI;DQVTAQEIFQDNHEDGPTAK;EPLPPIQQHIWNMLNPPAEVTTK;ETVYCLNDDDETEVLKEDIIQGFR;FFMGNQVLK;HIEIFTDLSSR;HLMLPDFDLLEDIESK;IQPGSQQADFLDALIVSMDVIQHETIGK;IQPGSQQADFLDALIVSMDVIQHETIGKK;KASFEEASNQLINHIEQFLDTNETPYFMK;KKDQVTAQEIFQDNHEDGPTAK;KYAPTEAQLNAVDALIDSMSLAK;LFQCLLHR;LGGHGPSFPLK;LTIGSNLSIR;QLNHFWEIVVQDGITLITK;QVFAENKDEIALVLFGTDGTDNPLSGGDQYQNITVHR;SQLDIIIHSLK;SQLDIIIHSLKK;TDTLEDLFPTTK;TEQGGAHFSVSSLAEGSVTSVGSVNPAENFR;TWTVVDAK;VITMFVQR;YAPTEAQLNAVDALIDSMSLAK				1106	1720;2762;3562;4065;5887;6264;6809;9817;9896;11528;11529;12185;12518;12978;13825;13962;15999;19371;19791;22000;22001;22877;22965;24211;25172;26957	True;True;True;True;True;True;True;True;True;True;True;True;True;True;True;True;True;True;True;True;True;True;True;True;True;True	1927;3073;3945;3946;4520;6511;6512;6922;7524;10841;10927;10928;12754;12755;12756;13506;13874;14396;14397;15331;15478;17703;21805;22269;24694;24695;25661;25756;27147;28222;30187;30188	8420;13435;16906;16907;16908;16909;16910;16911;16912;19291;19292;19293;19294;27046;27047;27048;28805;28806;31468;45624;45625;46035;46036;46037;46038;46039;46040;46041;54254;54255;54256;54257;54258;54259;57385;59446;59447;59448;61884;61885;61886;65822;65823;65824;66371;66372;75300;75301;91625;91626;91627;93308;103625;103626;103627;103628;107671;107672;108076;114164;119273;119274;127720;127721;127722;127723;127724	10448;16866;21252;21253;21254;21255;21256;21257;21258;24064;24065;24066;24067;24068;33528;33529;33530;33531;33532;33533;35812;35813;35814;35815;39290;57237;57238;57714;57715;57716;57717;57718;57719;57720;67939;67940;67941;67942;67943;67944;67945;71880;71881;71882;74482;74483;74484;74485;77521;77522;77523;77524;82437;82438;82439;83091;83092;94106;94107;114171;114172;114173;114174;114175;114176;116213;116214;129008;129009;129010;129011;134187;134188;134697;142764;149292;149293;159870;159871;159872;159873;159874;159875	10448;16866;21257;24066;33531;35812;39290;57237;57719;67939;67945;71882;74485;77523;82438;83091;94107;114172;116213;129008;129011;134188;134697;142764;149293;159873	1162;1163;1164;1165;1166;1167	84;115;461;515;633;731	-1;-1;-1
P13284	P13284	1	1	1	Gamma-interferon-inducible lysosomal thiol reductase	IFI30	sp|P13284|GILT_HUMAN Gamma-interferon-inducible lysosomal thiol reductase OS=Homo sapiens OX=9606 GN=IFI30 PE=1 SV=3	1	1	1	1	0	0	0	1	0	0	0	1	0	0	0	1	10.4	10.4	10.4	27.963	250	250	4				1		0.0078631	3.381				By MS/MS	NaN	NaN	NaN	0	0	Median	NaN	NaN	NaN	NaN	NaN	NaN	NaN	NaN	NaN	NaN	NaN	NaN	0	0	0	0	0	0	0	0	Median	Median	Median	Median	0	0	0	10.4	366690	366690	0	0	0	0	0	0	0	0	0	0	366690	366690	0	9	40743	40743	0	0	0	0	0	0	0	0	0	0	40743	40743	0	SLPLCLQLYAPGLSPDTIMECAMGDR				1107	21589	TRUE	24232	101966	126942;126943	126942			-1
P13473;H0YCG2	P13473	5;2	5;2	5;2	Lysosome-associated membrane glycoprotein 2	LAMP2	sp|P13473|LAMP2_HUMAN Lysosome-associated membrane glycoprotein 2 OS=Homo sapiens OX=9606 GN=LAMP2 PE=1 SV=2	2	5	5	5	4	3	3	5	4	3	3	5	4	3	3	5	13.7	13.7	13.7	44.96	410	410;258	1.62	10	16				0	22.477	By MS/MS	By MS/MS	By MS/MS	By MS/MS	0.044946	0.074594	130.46	11	11	Median	0.046282	0.087984	0.017316	0.048556	0.10748	0.13904	0.037037	0.071768	309.7	120.17	36.176	53.563	2	4	3	2	2	4	3	2	Median	Median	Plateau	Median	9.3	7.1	7.1	13.7	3070299999.9999995	3054299999.9999995	16030000	1020399999.9999999	1011699999.9999999	8678400	1007199999.9999999	1003599999.9999999	3602600	961590000	958170000	3423000	81046000	80721000	325670	19	161440000	160600000	843670	53706000	53249000	456760	53012000	52823000	189610	50570000	50390000	180160	4154900	4137800	17140	CNSLSTLEK;EQTVSVSGAFQINTFDLR;GILTVDELLAIR;IPLNDLFR;YLDFVFAVK				1108	2860;5985;8525;11418;27351	True;True;True;True;True	3181;6617;9436;12635;30621	13720;13721;27467;27468;39691;39692;39693;39694;39695;39696;39697;39698;39699;53855;53856;53857;53858;53859;53860;53861;53862;129517;129518;129519;129520;129521	17206;17207;34048;34049;49786;49787;49788;49789;49790;49791;49792;49793;49794;49795;67473;67474;67475;67476;67477;67478;67479;67480;67481;162169;162170;162171;162172;162173;162174	17206;34049;49795;67477;162173			-1;-1
P13489;E9PMJ3;E9PLZ3;E9PIM9;E9PMA9;E9PMN0;E9PIK5;H0YCR7	P13489;E9PMJ3;E9PLZ3;E9PIM9	3;2;2;2;1;1;1;1	3;2;2;2;1;1;1;1	3;2;2;2;1;1;1;1	Ribonuclease inhibitor	RNH1	sp|P13489|RINI_HUMAN Ribonuclease inhibitor OS=Homo sapiens OX=9606 GN=RNH1 PE=1 SV=2;tr|E9PMJ3|E9PMJ3_HUMAN Ribonuclease inhibitor (Fragment) OS=Homo sapiens OX=9606 GN=RNH1 PE=1 SV=1;tr|E9PLZ3|E9PLZ3_HUMAN Ribonuclease inhibitor (Fragment) OS=Homo sapien	8	3	3	3	0	2	2	0	0	2	2	0	0	2	2	0	8.9	8.9	8.9	49.973	461	461;189;194;199;77;168;181;285	3			4			0	35.627		By MS/MS	By MS/MS		NaN	NaN	NaN	0	0	Median	NaN	NaN	NaN	NaN	NaN	NaN	NaN	NaN	NaN	NaN	NaN	NaN	0	0	0	0	0	0	0	0	Median	Median	Median	Median	0	5.6	5.6	0	16187000	16187000	0	0	0	0	6817600	6817600	0	9369200	9369200	0	0	0	0	26	622570	622570	0	0	0	0	262210	262210	0	360350	360350	0	0	0	0	ELSLAGNELGDEGAR;ELTVSNNDINEAGVR;VNPALAELNLR				1109	5672;5693;25757	True;True;True	6267;6289;28879	26234;26343;122088;122089	32581;32702;152846;152847	32581;32702;152847			-1;-1;-1;-1;-1;-1;-1;-1
P13639;M0R0I6	P13639	83;2	83;2	82;2	Elongation factor 2	EEF2	sp|P13639|EF2_HUMAN Elongation factor 2 OS=Homo sapiens OX=9606 GN=EEF2 PE=1 SV=4	2	83	83	82	75	76	56	61	75	76	56	61	74	75	55	60	79.8	79.8	78.7	95.337	858	858;85	2.29	213	982	398	100	37	0	323.31	By MS/MS	By MS/MS	By MS/MS	By MS/MS	0.005329	0.0082523	190.69	580	568	Leave out requantified	0.0022438	0.0010076	0.0012238	0.0053079	0.003817	0.0010547	0.002074	0.0078758	158.52	164.38	161.56	64.873	175	205	117	83	175	204	114	75	Linear	Linear	Linear	Leave out requantified	78	78.7	63.6	74.1	2647000000000	2636800000000	10181000000	1165900000000	1164500000000	1389600000	907560000000	906900000000	665510000	536120000000	533760000000	2355900000	37406000000	31635000000	5770200000	45	35389000000	35241000000	147400000	14261000000	14241000000	20440000	13026000000	13017000000	8792900	7500499999.999999	7496599999.999999	3877500	600790000	486490000	114290000	AGIIASAR;ALLELQLEPEELYQTFQR;ARPFPDGLAEDIDK;ARPFPDGLAEDIDKGEVSAR;AYLPVNESFGFTADLR;CELLYEGPPDDEAAMGIK;CITIKSTAISLFYELSENDLNFIK;CLYASVLTAQPR;DGAGFLINLIDSPGHVDFSSEVTAALR;DLEEDHACIPIK;DLEEDHACIPIKK;DSVVAGFQWATK;EDLYLKPIQR;EGALCEENMR;EGIPALDNFLDK;EGIPALDNFLDKL;ETVSEESNVLCLSK;ETVSEESNVLCLSKSPNK;FAAKGEGQLGPAER;FSVSPVVR;GEGQLGPAER;GGGQIIPTAR;GHVFEESQVAGTPMFVVK;GLKEGIPALDNFLDKL;GPLMMYISK;GVQYLNEIK;GVQYLNEIKDSVVAGFQWATK;IKPVLMMNK;IMGPNYTPGK;IMGPNYTPGKK;IWCFGPDGTGPNILTDITK;KEDLYLKPIQR;KIWCFGPDGTGPNILTDITK;KSDPVVSYR;KVEDMMK;LDIKLDSEDK;LDIKLDSEDKDK;LIEKLDIK;LMEPIYLVEIQCPEQVVGGIYGVLNR;LMEPIYLVEIQCPEQVVGGIYGVLNRK;LWGDRYFDPANGK;MVNFTVDQIR;NMSVIAHVDHGK;NMSVIAHVDHGKSTLTDSLVCK;NPADLPK;PFPDGLAEDIDK;PFPDGLAEDIDKGEVSAR;PSQVVAETR;PVLMMNK;QFAEMYVAK;QSKDGAGFLINLIDSPGHVDFSSEVTAALR;RCLYASVLTAQPR;RGHVFEESQVAGTPMFVVK;RWLPAGDALLQMITIHLPSPVTAQK;SDPMVQCIIEESGEHIIAGAGELHLEICLK;SDPVVSYR;SDPVVSYRETVSEESNVLCLSK;SNTGGQAFPQCVFDHWQILPGDPFDNSSR;SNTGGQAFPQCVFDHWQILPGDPFDNSSRPSQVVAETR;STAISLFYELSENDLNFIK;STAISLFYELSENDLNFIKQSK;STLTDSLVCK;TFCQLILDPIFK;TFCQLILDPIFKVFDAIMNFKK;TGTITTFEHAHNMR;TILMMGR;VAVEAKNPADLPK;VFDAIMNFK;VFDAIMNFKK;VFDAIMNFKKEETAK;VFSGLVSTGLK;VFSGLVSTGLKVR;VMKFSVSPVVR;VNFTVDQIR;VTDGALVVVDCVSGVCVQTETVLR;WLPAGDALLQMITIHLPSPVTAQK;YEWDVAEAR;YFDPANGK;YFDPANGKFSK;YLAEKYEWDVAEAR;YLAEKYEWDVAEARK;YRCELLYEGPPDDEAAMGIK;YVEPIEDVPCGNIVGLVGVDQFLVK				1110	841;1431;2039;2040;2660;2741;2793;2847;3269;3628;3629;4189;4769;4985;5044;5045;6260;6261;6561;7585;8142;8324;8442;8729;8978;9512;9513;11009;11297;11298;12024;12255;12515;12828;12902;13418;13419;14214;15047;15048;16389;17216;18011;18012;18075;18600;18601;18725;18756;19004;19666;19969;20073;20446;20715;20722;20723;21803;21804;22299;22300;22362;22990;22991;23131;23241;24430;24757;24758;24759;24834;24835;25680;25727;26230;26772;27091;27102;27103;27322;27323;27599;27739	True;True;True;True;True;True;True;True;True;True;True;True;True;True;True;True;True;True;True;True;True;True;True;True;True;True;True;True;True;True;True;True;True;True;True;True;True;True;True;True;True;True;True;True;True;True;True;True;True;True;True;True;True;True;True;True;True;True;True;True;True;True;True;True;True;True;True;True;True;True;True;True;True;True;True;True;True;True;True;True;True;True;True	931;1585;2278;2279;2965;3049;3050;3109;3166;3624;4021;4022;4653;5286;5522;5523;5588;5589;6918;6919;7251;8404;9015;9214;9342;9343;9654;9929;9930;9931;10517;10518;12159;12485;12486;12487;12488;13323;13589;13871;14233;14313;14314;14885;14886;15755;16662;16663;16664;16665;18127;19356;19357;19358;19359;20279;20280;20281;20282;20357;20958;20959;21100;21133;21134;21403;21404;22134;22461;22573;22574;22979;22980;23270;23271;23278;23279;24471;24472;25028;25029;25096;25786;25787;25788;25941;25942;26062;27393;27752;27753;27754;27755;27756;27757;27839;27840;28782;28842;28843;29389;29981;29982;30336;30347;30348;30591;30592;30902;30903;31049	4361;4362;4363;4364;4365;4366;4367;4368;4369;4370;4371;7101;7102;7103;7104;7105;7106;7107;7108;7109;7110;7111;7112;7113;7114;7115;7116;7117;7118;7119;7120;7121;7122;7123;7124;7125;7126;7127;7128;7129;7130;7131;10045;10046;10047;10048;10049;10050;10051;10052;10053;10054;10055;10056;10057;10058;10059;10060;10061;10062;10063;10064;10065;10066;10067;10068;10069;10070;10071;10072;10073;10074;10075;10076;10077;10078;10079;10080;10081;10082;10083;10084;10085;10086;10087;10088;10089;10090;10091;10092;10093;10094;10095;10096;10097;10098;10099;10100;10101;10102;10103;10104;10105;10106;10107;10108;10109;12986;12987;12988;12989;12990;12991;12992;12993;12994;12995;12996;12997;12998;12999;13000;13001;13002;13003;13004;13005;13006;13007;13008;13009;13010;13011;13012;13013;13014;13015;13016;13017;13018;13019;13020;13021;13022;13023;13024;13025;13026;13027;13028;13029;13030;13031;13032;13033;13034;13035;13036;13037;13038;13039;13040;13041;13042;13043;13044;13045;13046;13047;13048;13049;13050;13051;13052;13053;13054;13055;13056;13057;13058;13059;13060;13061;13062;13063;13064;13065;13066;13067;13068;13069;13070;13071;13072;13073;13074;13350;13351;13352;13353;13354;13355;13356;13357;13358;13359;13360;13361;13362;13363;13364;13365;13366;13367;13368;13369;13370;13371;13372;13503;13647;13648;13649;13650;13651;13652;13653;13654;13655;13656;13657;13658;13659;13660;13661;13662;13663;13664;13665;13666;15412;15413;15414;15415;15416;15417;15418;15419;15420;15421;15422;15423;15424;15425;15426;15427;15428;15429;15430;15431;15432;15433;15434;15435;15436;15437;15438;15439;15440;15441;15442;15443;15444;15445;15446;15447;15448;15449;15450;15451;15452;15453;15454;15455;15456;15457;15458;15459;15460;15461;15462;15463;15464;15465;15466;15467;15468;15469;15470;15471;15472;15473;15474;15475;15476;15477;15478;15479;15480;15481;15482;15483;15484;15485;15486;15487;15488;15489;15490;15491;15492;15493;15494;15495;15496;17214;17215;17216;17217;17218;17219;17220;17221;17222;17223;17224;17225;17226;17227;17228;17229;17230;17231;17232;17233;17234;17235;17236;17237;17238;17239;17240;17241;17242;17243;17244;17245;17246;17247;17248;17249;19767;19768;19769;19770;19771;19772;19773;19774;19775;19776;19777;19778;19779;19780;19781;19782;19783;19784;19785;19786;19787;19788;19789;19790;19791;19792;19793;19794;19795;19796;19797;22424;22425;22426;22427;22428;22429;22430;22431;22432;22433;22434;22435;22436;22437;22438;22439;22440;22441;22442;23263;23264;23265;23266;23267;23268;23269;23270;23271;23272;23273;23274;23275;23276;23277;23278;23279;23280;23281;23282;23283;23284;23285;23286;23287;23288;23289;23290;23506;23507;23508;23509;23510;23511;23512;23513;23514;23515;23516;23517;23518;23519;23520;23521;23522;23523;23524;23525;23526;23527;23528;23529;23530;23531;23532;23533;23534;23535;23536;23537;23538;23539;28777;28778;28779;28780;28781;28782;28783;28784;28785;28786;28787;28788;28789;28790;28791;28792;28793;30179;30180;30181;30182;30183;30184;30185;30186;30187;35074;35075;35076;35077;35078;35079;35080;35081;35082;35083;35084;35085;35086;35087;37770;37771;37772;37773;37774;37775;37776;37777;37778;37779;37780;37781;37782;37783;37784;37785;37786;38650;38651;38652;38653;38654;38655;38656;38657;38658;38659;39296;39297;39298;39299;39300;39301;39302;39303;39304;39305;39306;39307;39308;39309;39310;39311;39312;39313;39314;39315;39316;39317;39318;39319;39320;39321;39322;39323;39324;39325;39326;39327;39328;39329;39330;39331;39332;39333;39334;39335;39336;39337;39338;39339;39340;39341;39342;39343;39344;39345;39346;39347;39348;39349;39350;39351;39352;39353;39354;39355;39356;39357;39358;40829;40830;40831;40832;40833;40834;40835;41734;41735;41736;41737;41738;41739;41740;41741;41742;41743;41744;41745;41746;41747;41748;41749;41750;41751;41752;41753;41754;41755;41756;41757;41758;41759;41760;41761;41762;41763;41764;41765;41766;41767;41768;41769;41770;41771;44063;44064;44065;44066;44067;44068;44069;44070;44071;44072;44073;44074;44075;44076;44077;44078;44079;44080;44081;44082;44083;44084;44085;44086;44087;44088;44089;44090;44091;44092;44093;44094;44095;44096;44097;44098;44099;44100;44101;44102;44103;44104;44105;44106;44107;44108;44109;44110;44111;44112;44113;44114;44115;44116;44117;44118;44119;44120;44121;44122;44123;44124;44125;44126;44127;44128;44129;44130;44131;44132;44133;44134;44135;44136;44137;44138;44139;44140;44141;44142;44143;44144;44145;44146;44147;44148;44149;51749;51750;51751;51752;51753;51754;51755;51756;51757;53187;53188;53189;53190;53191;53192;53193;53194;53195;53196;53197;53198;53199;53200;53201;53202;53203;53204;53205;53206;53207;53208;53209;53210;53211;53212;53213;53214;53215;56586;56587;56588;56589;56590;56591;56592;56593;56594;56595;56596;56597;56598;56599;56600;56601;56602;56603;57778;57779;57780;57781;57782;57783;57784;57785;57786;57787;57788;57789;57790;57791;57792;57793;57794;57795;57796;57797;57798;57799;59409;59410;59411;59412;59413;59414;59415;59416;59417;59418;59419;59420;59421;59422;59423;59424;59425;59426;59427;59428;59429;59430;59431;59432;59433;59434;59435;59436;59437;59438;61140;61141;61142;61143;61144;61145;61483;61484;61485;63997;63998;63999;64000;64001;64002;64003;64004;64005;64006;64007;67514;67515;67516;71334;71335;71336;71337;71338;71339;71340;71341;71342;71343;71344;71345;71346;71347;71348;71349;71350;71351;71352;71353;71354;71355;71356;71357;71358;71359;71360;71361;71362;71363;71364;71365;71366;71367;71368;71369;71370;71371;71372;71373;71374;71375;77194;77195;77196;81350;81351;81352;81353;81354;81355;81356;85345;85346;85347;85348;85349;85350;85351;85352;85353;85354;85355;85356;85357;85358;85359;85360;85361;85362;85363;85364;85365;85366;85367;85368;85369;85370;85371;85372;85373;85374;85375;85376;85377;85378;85379;85380;85381;85382;85383;85384;85385;85386;85387;85388;85389;85787;88534;88535;88536;88537;88538;88539;88540;88541;88542;88543;88544;88545;88546;88547;88548;88549;88550;88551;88552;88553;88554;88555;88556;88557;89061;89062;89143;89144;89145;90084;90085;90086;90087;90088;90089;90090;90091;90092;90093;90094;90095;90096;90097;90098;90099;90100;90101;90102;92822;94054;94055;94056;94057;94058;94059;94060;94061;94062;94063;94064;94065;94066;94554;94555;94556;94557;94558;94559;94560;94561;94562;94563;94564;94565;94566;94567;94568;94569;94570;94571;94572;94573;94574;94575;94576;94577;96319;96320;96321;96322;96323;96324;96325;96326;96327;96328;96329;96330;96331;96332;96333;96334;96335;96336;96337;96338;96339;96340;96341;96342;96343;96344;96345;96346;96347;96348;96349;96350;96351;96352;96353;96354;96355;97737;97738;97739;97740;97741;97742;97743;97744;97745;97746;97747;97748;97749;97750;97751;97752;97753;97754;97755;97756;97757;97758;97759;97760;97761;97762;97763;97764;97765;97766;97767;97768;97769;97770;97811;97812;97813;97814;97815;97816;97817;97818;97819;97820;97821;102827;102828;102829;102830;102831;102832;102833;102834;102835;102836;102837;102838;102839;102840;102841;102842;102843;102844;102845;102846;102847;102848;102849;102850;102851;102852;102853;104735;104736;104737;104738;104739;104740;104741;104742;104743;104744;104745;104746;104747;104748;104749;104750;104751;104752;104753;104754;104755;104756;104757;104758;104759;104760;104761;104762;104763;104764;104765;104766;104767;104768;104769;104770;104771;104772;104773;104774;104775;104776;104777;104778;104779;104780;104781;104782;104783;104784;104785;104786;104787;104788;104789;104790;104791;104792;104793;104794;105052;105053;105054;105055;105056;105057;105058;105059;105060;105061;105062;105063;108193;108194;108195;108196;108197;108198;108199;108200;108201;108202;108203;108204;108205;108206;108207;108208;108209;108210;108211;108212;108213;108214;108215;108704;108705;108706;108707;108708;108709;108710;108711;108712;108713;108714;108715;108716;108717;108718;108719;108720;108721;108722;108723;108724;108725;108726;108727;108728;108729;108730;108731;108732;108733;108734;108735;108736;108737;108738;108739;108740;108741;108742;108743;108744;108745;108746;108747;108748;108749;108750;108751;108752;108753;108754;108755;108756;108757;108758;108759;108760;108761;108762;108763;108764;108765;109395;109396;109397;109398;109399;109400;109401;109402;109403;115375;115376;115377;115378;115379;116716;116717;116718;116719;116720;116721;116722;116723;116724;116725;116726;116727;116728;116729;116730;116731;116732;116733;116734;116735;116736;116737;116738;116739;116740;116741;116742;116743;116744;116745;116746;116747;116748;116749;116750;116751;116752;116753;116754;116755;116756;116757;116758;116759;116760;116761;116762;116763;116764;116765;116766;116767;116768;116769;116770;116771;116772;116773;117421;117422;117423;117424;117425;117426;117427;117428;117429;117430;117431;117432;117433;117434;117435;117436;117437;117438;117439;117440;121642;121916;121917;121918;121919;121920;121921;121922;121923;121924;121925;121926;121927;121928;121929;121930;121931;121932;121933;121934;121935;124055;124056;124057;124058;124059;124060;124061;124062;124063;124064;124065;124066;124067;124068;124069;124070;124071;124072;124073;124074;124075;124076;124077;124078;124079;124080;124081;124082;124083;124084;124085;124086;124087;124088;124089;124090;124091;124092;124093;124094;124095;124096;124097;124098;124099;124100;124101;124102;124103;124104;124105;124106;124107;124108;124109;124110;124111;124112;124113;124114;124115;124116;124117;124118;124119;124120;124121;124122;124123;124124;124125;124126;124127;124128;124129;124130;124131;124132;124133;124134;124135;124136;124137;124138;124139;124140;124141;124142;124143;124144;124145;124146;124147;124148;124149;124150;124151;124152;124153;126779;126780;126781;126782;126783;126784;126785;126786;126787;126788;126789;126790;126791;126792;126793;126794;126795;126796;126797;126798;126799;126800;126801;126802;126803;126804;126805;126806;126807;126808;126809;126810;126811;126812;126813;126814;126815;126816;126817;126818;126819;126820;126821;126822;126823;126824;126825;126826;126827;126828;126829;126830;126831;126832;126833;126834;126835;126836;126837;126838;126839;126840;126841;126842;126843;126844;126845;126846;126847;126848;126849;126850;126851;126852;126853;126854;126855;126856;126857;126858;128338;128339;128340;128341;128342;128343;128369;128370;128371;128372;128373;128374;128375;128376;128377;128378;128379;129371;129372;129373;129374;129375;129376;129377;129378;129379;129380;129381;129382;129383;129384;129385;129386;129387;129388;129389;129390;129391;129392;129393;129394;129395;129396;129397;129398;129399;129400;129401;129402;129403;129404;129405;129406;129407;129408;129409;129410;129411;129412;129413;129414;129415;129416;129417;129418;129419;129420;129421;129422;129423;129424;129425;129426;129427;129428;129429;129430;130629;130630;130631;130632;130633;130634;130635;130636;130637;130638;130639;130640;130641;130642;130643;130644;130645;131230;131231;131232;131233;131234;131235;131236;131237;131238;131239;131240;131241;131242;131243;131244;131245;131246;131247;131248;131249;131250;131251;131252;131253;131254;131255;131256;131257	5462;5463;5464;5465;5466;5467;5468;5469;5470;5471;5472;5473;5474;5475;5476;5477;5478;8870;8871;8872;8873;8874;8875;8876;8877;8878;8879;8880;8881;8882;8883;8884;8885;8886;8887;8888;8889;8890;8891;8892;8893;8894;8895;8896;8897;8898;8899;8900;8901;8902;8903;8904;8905;8906;8907;8908;8909;8910;8911;8912;8913;8914;12528;12529;12530;12531;12532;12533;12534;12535;12536;12537;12538;12539;12540;12541;12542;12543;12544;12545;12546;12547;12548;12549;12550;12551;12552;12553;12554;12555;12556;12557;12558;12559;12560;12561;12562;12563;12564;12565;12566;12567;12568;12569;12570;12571;12572;12573;12574;12575;12576;12577;12578;12579;12580;12581;12582;12583;12584;12585;12586;12587;12588;12589;12590;12591;12592;12593;12594;12595;12596;12597;12598;12599;12600;12601;12602;12603;12604;12605;12606;12607;12608;12609;12610;12611;12612;12613;12614;12615;12616;12617;12618;12619;12620;12621;12622;12623;12624;12625;12626;12627;12628;12629;12630;12631;12632;12633;12634;12635;12636;12637;12638;12639;12640;12641;12642;12643;12644;12645;12646;12647;12648;16295;16296;16297;16298;16299;16300;16301;16302;16303;16304;16305;16306;16307;16308;16309;16310;16311;16312;16313;16314;16315;16316;16317;16318;16319;16320;16321;16322;16323;16324;16325;16326;16327;16328;16329;16330;16331;16332;16333;16334;16335;16336;16337;16338;16339;16340;16341;16342;16343;16344;16345;16346;16347;16348;16349;16350;16351;16352;16353;16354;16355;16356;16357;16358;16359;16360;16361;16362;16363;16364;16365;16366;16367;16368;16369;16370;16371;16372;16373;16374;16375;16376;16377;16378;16379;16380;16381;16382;16383;16384;16385;16386;16387;16388;16389;16390;16391;16392;16393;16394;16395;16396;16397;16398;16399;16400;16401;16402;16403;16404;16405;16406;16407;16408;16409;16410;16411;16412;16413;16414;16415;16416;16417;16418;16419;16420;16421;16422;16423;16424;16425;16426;16427;16428;16429;16430;16431;16432;16767;16768;16769;16770;16771;16772;16773;16774;16775;16776;16777;16778;16779;16780;16781;16782;16783;16784;16785;16786;16787;16788;16789;16790;16791;16792;16793;16794;16795;16796;16797;16798;16942;17113;17114;17115;17116;17117;17118;17119;17120;17121;17122;17123;17124;17125;17126;17127;17128;17129;17130;17131;17132;17133;17134;17135;19306;19307;19308;19309;19310;19311;19312;19313;19314;19315;19316;19317;19318;19319;19320;19321;19322;19323;19324;19325;19326;19327;19328;19329;19330;19331;19332;19333;19334;19335;19336;19337;19338;19339;19340;19341;19342;19343;19344;19345;19346;19347;19348;19349;19350;19351;19352;19353;19354;19355;19356;19357;19358;19359;19360;19361;19362;19363;19364;19365;19366;19367;19368;19369;19370;19371;19372;19373;19374;19375;19376;19377;19378;19379;19380;19381;19382;19383;19384;19385;19386;19387;19388;19389;19390;19391;19392;19393;19394;19395;19396;19397;19398;19399;19400;19401;19402;19403;19404;19405;19406;19407;19408;19409;19410;19411;19412;19413;19414;19415;19416;19417;19418;19419;19420;19421;19422;19423;19424;19425;19426;19427;19428;19429;19430;19431;19432;19433;19434;19435;19436;19437;19438;19439;19440;19441;19442;19443;19444;19445;19446;19447;19448;19449;19450;19451;19452;19453;19454;19455;19456;19457;19458;19459;19460;19461;19462;19463;19464;19465;19466;19467;19468;19469;19470;19471;19472;19473;19474;19475;19476;19477;19478;19479;19480;19481;19482;19483;19484;19485;19486;19487;19488;19489;19490;19491;19492;19493;19494;19495;19496;19497;19498;19499;19500;19501;19502;19503;19504;19505;19506;19507;19508;19509;19510;19511;21614;21615;21616;21617;21618;21619;21620;21621;21622;21623;21624;21625;21626;21627;21628;21629;21630;21631;21632;21633;21634;21635;21636;21637;21638;21639;21640;21641;21642;21643;21644;21645;21646;21647;21648;21649;24647;24648;24649;24650;24651;24652;24653;24654;24655;24656;24657;24658;24659;24660;24661;24662;24663;24664;24665;24666;24667;24668;24669;24670;24671;24672;24673;24674;24675;24676;24677;24678;24679;24680;24681;24682;24683;24684;24685;24686;24687;24688;24689;27888;27889;27890;27891;27892;27893;27894;27895;27896;27897;27898;27899;27900;27901;27902;27903;27904;27905;27906;27907;27908;27909;28905;28906;28907;28908;28909;28910;28911;28912;28913;28914;28915;28916;28917;28918;28919;28920;28921;28922;28923;28924;28925;28926;28927;28928;28929;28930;28931;28932;28933;28934;28935;28936;28937;29202;29203;29204;29205;29206;29207;29208;29209;29210;29211;29212;29213;29214;29215;29216;29217;29218;29219;29220;29221;29222;29223;29224;29225;29226;29227;29228;29229;29230;29231;29232;29233;29234;29235;29236;29237;29238;29239;29240;29241;29242;29243;29244;29245;29246;29247;29248;29249;29250;29251;29252;29253;29254;29255;29256;29257;29258;29259;35774;35775;35776;35777;35778;35779;35780;35781;35782;35783;35784;35785;35786;35787;35788;35789;35790;35791;35792;35793;35794;35795;37666;37667;37668;37669;37670;37671;37672;37673;37674;43946;43947;43948;43949;43950;43951;43952;43953;43954;43955;43956;43957;43958;43959;43960;43961;43962;43963;43964;43965;43966;43967;43968;47296;47297;47298;47299;47300;47301;47302;47303;47304;47305;47306;47307;47308;47309;47310;47311;47312;47313;47314;47315;47316;47317;47318;48416;48417;48418;48419;48420;48421;48422;48423;48424;48425;48426;48427;48428;48429;49296;49297;49298;49299;49300;49301;49302;49303;49304;49305;49306;49307;49308;49309;49310;49311;49312;49313;49314;49315;49316;49317;49318;49319;49320;49321;49322;49323;49324;49325;49326;49327;49328;49329;49330;49331;49332;49333;49334;49335;49336;49337;49338;49339;49340;49341;49342;49343;49344;49345;49346;49347;49348;49349;49350;49351;49352;49353;49354;49355;49356;49357;49358;49359;49360;49361;49362;49363;49364;49365;49366;49367;49368;49369;49370;49371;49372;49373;49374;49375;49376;49377;49378;51187;51188;51189;51190;51191;51192;51193;51194;51195;52283;52284;52285;52286;52287;52288;52289;52290;52291;52292;52293;52294;52295;52296;52297;52298;52299;52300;52301;52302;52303;52304;52305;52306;52307;52308;52309;52310;52311;52312;52313;52314;52315;52316;52317;52318;52319;52320;52321;52322;52323;52324;52325;52326;55219;55220;55221;55222;55223;55224;55225;55226;55227;55228;55229;55230;55231;55232;55233;55234;55235;55236;55237;55238;55239;55240;55241;55242;55243;55244;55245;55246;55247;55248;55249;55250;55251;55252;55253;55254;55255;55256;55257;55258;55259;55260;55261;55262;55263;55264;55265;55266;55267;55268;55269;55270;55271;55272;55273;55274;55275;55276;55277;55278;55279;55280;55281;55282;55283;55284;55285;55286;55287;55288;55289;55290;55291;55292;55293;55294;55295;55296;55297;55298;55299;55300;55301;55302;55303;55304;55305;55306;55307;55308;55309;55310;55311;55312;55313;55314;55315;55316;55317;55318;55319;55320;55321;55322;55323;55324;55325;55326;55327;55328;55329;55330;55331;55332;55333;55334;55335;55336;55337;55338;55339;55340;55341;55342;55343;55344;55345;55346;55347;55348;55349;55350;55351;55352;55353;55354;64879;64880;64881;64882;64883;64884;64885;64886;64887;64888;66652;66653;66654;66655;66656;66657;66658;66659;66660;66661;66662;66663;66664;66665;66666;66667;66668;66669;66670;66671;66672;66673;66674;66675;66676;66677;66678;66679;66680;66681;66682;66683;66684;66685;66686;66687;70808;70809;70810;70811;70812;70813;70814;70815;70816;70817;70818;70819;70820;70821;70822;70823;70824;70825;70826;70827;70828;70829;70830;70831;70832;72380;72381;72382;72383;72384;72385;72386;72387;72388;72389;72390;72391;72392;72393;72394;72395;72396;72397;72398;72399;72400;72401;72402;74436;74437;74438;74439;74440;74441;74442;74443;74444;74445;74446;74447;74448;74449;74450;74451;74452;74453;74454;74455;74456;74457;74458;74459;74460;74461;74462;74463;74464;74465;74466;74467;74468;74469;74470;74471;76612;76613;76614;76615;76616;76617;76618;76619;77006;77007;77008;80219;80220;80221;80222;80223;80224;80225;80226;80227;80228;80229;80230;80231;80232;84534;84535;84536;89225;89226;89227;89228;89229;89230;89231;89232;89233;89234;89235;89236;89237;89238;89239;89240;89241;89242;89243;89244;89245;89246;89247;89248;89249;89250;89251;89252;89253;89254;89255;89256;89257;89258;89259;89260;89261;89262;89263;89264;89265;89266;89267;89268;89269;89270;89271;89272;89273;89274;89275;89276;89277;89278;89279;89280;89281;89282;89283;89284;89285;89286;89287;89288;89289;89290;96472;96473;96474;101481;101482;101483;101484;101485;101486;101487;106414;106415;106416;106417;106418;106419;106420;106421;106422;106423;106424;106425;106426;106427;106428;106429;106430;106431;106432;106433;106434;106435;106436;106437;106438;106439;106440;106441;106442;106443;106444;106445;106446;106447;106448;106449;106450;106451;106452;106453;106454;106455;106456;106457;106458;106459;106460;106461;106462;106463;106464;106465;106466;106467;106468;107010;110419;110420;110421;110422;110423;110424;110425;110426;110427;110428;110429;110430;110431;110432;110433;110434;110435;110436;110437;110438;110439;110440;110441;110442;110443;110444;110445;110446;110447;110448;111069;111070;111071;111165;111166;111167;112275;112276;112277;112278;112279;112280;112281;112282;112283;112284;112285;112286;112287;112288;112289;112290;112291;112292;112293;115598;117119;117120;117121;117122;117123;117124;117125;117126;117127;117128;117129;117130;117131;117132;117133;117134;117729;117730;117731;117732;117733;117734;117735;117736;117737;117738;117739;117740;117741;117742;117743;117744;117745;117746;117747;117748;117749;117750;117751;117752;117753;117754;117755;117756;119967;119968;119969;119970;119971;119972;119973;119974;119975;119976;119977;119978;119979;119980;119981;119982;119983;119984;119985;119986;119987;119988;119989;119990;119991;119992;119993;119994;119995;119996;119997;119998;119999;120000;120001;120002;120003;120004;120005;120006;120007;120008;120009;120010;120011;120012;120013;120014;120015;120016;120017;120018;120019;120020;120021;121720;121721;121722;121723;121724;121725;121726;121727;121728;121729;121730;121731;121732;121733;121734;121735;121736;121737;121738;121739;121740;121741;121742;121743;121744;121745;121746;121747;121748;121749;121750;121751;121752;121753;121754;121755;121756;121757;121758;121759;121760;121761;121762;121763;121764;121765;121766;121767;121768;121769;121770;121771;121772;121773;121774;121775;121776;121777;121778;121779;121780;121831;121832;121833;121834;121835;121836;121837;121838;121839;121840;121841;121842;121843;121844;127965;127966;127967;127968;127969;127970;127971;127972;127973;127974;127975;127976;127977;127978;127979;127980;127981;127982;127983;127984;127985;127986;127987;127988;127989;127990;127991;127992;127993;127994;127995;127996;127997;127998;127999;128000;128001;128002;128003;128004;128005;128006;128007;128008;128009;128010;128011;128012;128013;128014;128015;128016;128017;128018;128019;128020;128021;128022;128023;128024;128025;128026;128027;128028;128029;128030;128031;128032;128033;128034;128035;128036;128037;128038;128039;128040;128041;128042;128043;130380;130381;130382;130383;130384;130385;130386;130387;130388;130389;130390;130391;130392;130393;130394;130395;130396;130397;130398;130399;130400;130401;130402;130403;130404;130405;130406;130407;130408;130409;130410;130411;130412;130413;130414;130415;130416;130417;130418;130419;130420;130421;130422;130423;130424;130425;130426;130427;130428;130429;130430;130431;130432;130433;130434;130435;130436;130437;130438;130439;130440;130441;130442;130443;130444;130445;130446;130447;130448;130449;130450;130451;130452;130453;130454;130455;130456;130457;130458;130459;130460;130461;130462;130463;130464;130465;130466;130467;130799;130800;130801;130802;130803;130804;130805;130806;130807;130808;130809;130810;130811;130812;130813;130814;130815;134849;134850;134851;134852;134853;134854;134855;134856;134857;134858;134859;134860;134861;134862;134863;134864;134865;134866;134867;134868;134869;134870;134871;134872;134873;134874;134875;134876;134877;134878;134879;134880;134881;134882;134883;134884;134885;134886;135547;135548;135549;135550;135551;135552;135553;135554;135555;135556;135557;135558;135559;135560;135561;135562;135563;135564;135565;135566;135567;135568;135569;135570;135571;135572;135573;135574;135575;135576;135577;135578;135579;135580;135581;135582;135583;135584;135585;135586;135587;135588;135589;135590;135591;135592;135593;135594;135595;135596;135597;135598;135599;135600;135601;135602;135603;135604;135605;135606;135607;135608;135609;135610;135611;135612;135613;135614;135615;135616;135617;135618;135619;135620;135621;135622;135623;135624;136448;136449;136450;136451;136452;136453;136454;136455;136456;136457;136458;136459;136460;136461;136462;144363;144364;144365;144366;144367;145976;145977;145978;145979;145980;145981;145982;145983;145984;145985;145986;145987;145988;145989;145990;145991;145992;145993;145994;145995;145996;145997;145998;145999;146000;146001;146002;146003;146004;146005;146006;146007;146008;146009;146010;146011;146012;146013;146014;146015;146016;146017;146018;146019;146020;146021;146022;146023;146024;146025;146026;146027;146028;146029;146030;146031;146032;146033;146034;146035;146036;146037;146038;146039;146040;146041;146042;146043;146044;146045;146046;146047;146048;146049;146903;146904;146905;146906;146907;146908;146909;146910;146911;146912;146913;146914;146915;146916;146917;146918;146919;146920;146921;146922;146923;146924;146925;146926;146927;146928;146929;146930;146931;146932;152248;152590;152591;152592;152593;152594;152595;152596;152597;152598;152599;152600;152601;152602;152603;152604;152605;152606;152607;152608;152609;152610;152611;152612;152613;152614;155223;155224;155225;155226;155227;155228;155229;155230;155231;155232;155233;155234;155235;155236;155237;155238;155239;155240;155241;155242;155243;155244;155245;155246;155247;155248;155249;155250;155251;155252;155253;155254;155255;155256;155257;155258;155259;155260;155261;155262;155263;155264;155265;155266;155267;155268;155269;155270;155271;155272;155273;155274;155275;155276;155277;155278;155279;155280;155281;155282;155283;155284;155285;155286;155287;155288;155289;155290;155291;155292;155293;155294;155295;155296;155297;155298;155299;155300;155301;155302;155303;155304;155305;155306;155307;155308;155309;155310;155311;155312;155313;155314;155315;155316;155317;155318;155319;155320;155321;155322;155323;155324;155325;155326;155327;155328;155329;155330;155331;155332;155333;155334;155335;155336;155337;155338;155339;155340;155341;155342;155343;155344;155345;155346;155347;155348;155349;155350;155351;155352;155353;155354;155355;155356;155357;155358;155359;155360;155361;155362;155363;155364;155365;155366;155367;155368;155369;155370;155371;155372;155373;155374;155375;155376;155377;155378;155379;155380;155381;155382;155383;155384;155385;155386;155387;155388;155389;155390;155391;155392;155393;155394;155395;155396;155397;155398;155399;155400;155401;155402;155403;155404;155405;155406;155407;155408;155409;155410;155411;158671;158672;158673;158674;158675;158676;158677;158678;158679;158680;158681;158682;158683;158684;158685;158686;158687;158688;158689;158690;158691;158692;158693;158694;158695;158696;158697;158698;158699;158700;158701;158702;158703;158704;158705;158706;158707;158708;158709;158710;158711;158712;158713;158714;158715;158716;158717;158718;158719;158720;158721;158722;158723;158724;158725;158726;158727;158728;158729;158730;158731;158732;158733;158734;158735;158736;158737;158738;158739;158740;158741;158742;158743;158744;158745;158746;158747;158748;158749;158750;158751;158752;158753;158754;158755;158756;158757;158758;158759;158760;158761;158762;158763;158764;158765;158766;158767;158768;158769;158770;158771;158772;158773;158774;158775;158776;158777;158778;158779;158780;158781;158782;158783;160687;160688;160689;160690;160691;160692;160693;160724;160725;160726;160727;160728;160729;160730;160731;160732;160733;160734;160735;160736;161992;161993;161994;161995;161996;161997;161998;161999;162000;162001;162002;162003;162004;162005;162006;162007;162008;162009;162010;162011;162012;162013;162014;162015;162016;162017;162018;162019;162020;162021;162022;162023;162024;162025;162026;162027;162028;162029;162030;162031;162032;162033;162034;162035;162036;162037;162038;162039;162040;162041;162042;162043;162044;162045;162046;162047;162048;162049;162050;162051;162052;162053;162054;162055;162056;162057;162058;162059;162060;162061;162062;162063;162064;162065;162066;162067;162068;162069;162070;162071;162072;163497;163498;163499;163500;163501;163502;163503;163504;163505;163506;163507;163508;163509;163510;163511;163512;163513;163514;163515;163516;163517;163518;164263;164264;164265;164266;164267;164268;164269;164270;164271;164272;164273;164274;164275;164276;164277;164278;164279;164280;164281;164282;164283;164284;164285;164286;164287;164288;164289;164290;164291;164292;164293;164294;164295;164296;164297;164298;164299;164300	5468;8887;12532;12639;16426;16794;16942;17118;19419;21619;21636;24651;27893;28906;29203;29259;35778;35795;37671;43966;47311;48418;49358;51189;52304;55224;55320;64887;66661;66673;70818;72386;74442;76615;77007;80219;80228;84535;89227;89279;96474;101484;106442;106465;107010;110419;110447;111069;111165;112289;115598;117122;117742;119995;121753;121833;121844;127966;128019;130401;130465;130800;134880;134884;135602;136452;144363;145994;146022;146046;146911;146931;152248;152609;155314;158743;160691;160727;160736;161999;162071;163503;164298	1168;1169;1170;1171;1172;1173;1174;1175;1176;1177;1178;1179;1180;1181;1182	1;22;156;231;305;353;383;395;396;430;494;533;697;741;781	-1;-1
P13747	P13747	3	1	1	HLA class I histocompatibility antigen, alpha chain E	HLA-E	sp|P13747|HLAE_HUMAN HLA class I histocompatibility antigen, alpha chain E OS=Homo sapiens OX=9606 GN=HLA-E PE=1 SV=4	1	3	1	1	1	2	2	2	1	0	0	0	1	0	0	0	11.7	4.2	4.2	40.057	358	358	5					1	0	11.881	By MS/MS	By matching	By matching	By matching	NaN	NaN	NaN	0	0	Median	NaN	NaN	NaN	NaN	NaN	NaN	NaN	NaN	NaN	NaN	NaN	NaN	0	0	0	0	0	0	0	0	Median	Median	Median	Median	4.2	7.5	7.5	7.5	0	0	0	0	0	0	0	0	0	0	0	0	0	0	0	18	0	0	0	0	0	0	0	0	0	0	0	0	0	0	0	AEWSDSAQGSESHSL;FISVGYVDDTQFVR;WAAVVVPSGEEQR				1111	655;7019;26646	True;False;False	724;7753;29838	3319;32356;32357;32358;126054;126055;126056;126057	4128;40463;40464;40465;157707;157708;157709;157710	4128;40465;157707			-1
Q5TBN3;P13796;P13797	Q5TBN3;P13796;P13797	1;1;1	1;1;1	1;1;1	Plastin-2;Plastin-3	LCP1;PLS3	tr|Q5TBN3|Q5TBN3_HUMAN Plastin-2 (Fragment) OS=Homo sapiens OX=9606 GN=LCP1 PE=1 SV=1;sp|P13796|PLSL_HUMAN Plastin-2 OS=Homo sapiens OX=9606 GN=LCP1 PE=1 SV=6;sp|P13797|PLST_HUMAN Plastin-3 OS=Homo sapiens OX=9606 GN=PLS3 PE=1 SV=4	3	1	1	1	0	0	0	1	0	0	0	1	0	0	0	1	4.5	4.5	4.5	27.307	246	246;627;630	3			1			0.0083141	3.368				By MS/MS	NaN	NaN	NaN	0	0	Median	NaN	NaN	NaN	NaN	NaN	NaN	NaN	NaN	NaN	NaN	NaN	NaN	0	0	0	0	0	0	0	0	Median	Median	Median	Median	0	0	0	4.5	0	0	0	0	0	0	0	0	0	0	0	0	0	0	0	12	0	0	0	0	0	0	0	0	0	0	0	0	0	0	0	IGLFADIELSR				1112	10721	TRUE	11841	50245	63024	63024			-1;-1;-1
P13807;M0QYU1;P54840	P13807	57;4;3	57;4;3	57;4;3	Glycogen [starch] synthase, muscle	GYS1	sp|P13807|GYS1_HUMAN Glycogen [starch] synthase, muscle OS=Homo sapiens OX=9606 GN=GYS1 PE=1 SV=2	3	57	57	57	29	33	43	55	29	33	43	55	29	33	43	55	65.7	65.7	65.7	83.785	737	737;113;703	2.32	109	316	183	59	7	0	323.31	By MS/MS	By MS/MS	By MS/MS	By MS/MS	0.08758	0.099325	120.74	170	159	Leave out requantified	0.04865	0.087663	0.0017411	0.0039412	0.10436	0.099419	0.0018755	0.005637	163.21	10.933	142.4	45.851	10	47	47	66	10	40	46	63	Median	Leave out requantified	Linear	Leave out requantified	45.5	49.3	59.8	62.6	202020000000	191790000000	10228000000	9927100000	9892600000	34512000	29913000000	23169000000	6744199999.999999	107420000000	107130000000	297710000	54758000000	51606000000	3151799999.9999995	34	3172999999.9999995	2962199999.9999995	210790000	44477000	44382000	94676	368840000	252910000	115930000	1871099999.9999998	1863899999.9999998	7196600	888580000	801010000	87572000	AAAHCAHVFTTVSQITAIEAQHLLK;AAAHCAHVFTTVSQITAIEAQHLLKR;AFPEHFTYEPNEADAAQGYR;AFPEHFTYEPNEADAAQGYRYPR;AIFATQR;AKVTGDEWGDNYFLVGPYTEQGVR;FSAMHEFQNLHAQSK;GADVFLEALAR;GELWDTCNIGVPWYDR;GHFYGHLDFNLDK;IGLFNSSADR;IGLFNSSADRVK;KFSAMHEFQNLHAQSK;KLYESLLVGSLPDMNK;KPDIVTPNGLNVK;KQLWDTANTVK;KQLWDTANTVKEK;LPVATIFTTHATLLGR;LPVATIFTTHATLLGRYLCAGAVDFYNNLENFNVDK;LSDLLDWK;LSDLLDWKYLGR;LYESLLVGSLPDMNK;MLDKEDFTMMK;MLDKEDFTMMKR;NGPLEEDGER;NGPLEEDGERYDEDEEAAK;NGPLEEDGERYDEDEEAAKDR;NSVDTATSSSLSTPSEPLSPTSSLGEER;NSVDTATSSSLSTPSEPLSPTSSLGEERN;QLWDTANTVK;QLWDTANTVKEK;QSFPPVCTHNMLDDSSDPILTTIR;QSFPPVCTHNMLDDSSDPILTTIRR;RIGLFNSSADR;RIGLFNSSADRVK;RKPDIVTPNGLNVK;RLPVATIFTTHATLLGR;RNSVDTATSSSLSTPSEPLSPTSSLGEERN;SLDDSCSQLTSFLYSFCQQSR;SLDDSCSQLTSFLYSFCQQSRR;TLDSMNSK;TLYFFIAGR;TLYFFIAGRYEFSNK;TNNFNVETLK;TNNFNVETLKGQAVR;TNNFNVETLKGQAVRK;TQVELLEAPTPALK;TQVELLEAPTPALKR;VGGIYTVLQTK;VIFHPEFLSSTSPLLPVDYEEFVR;VKVIFHPEFLSSTSPLLPVDYEEFVR;VNGSEQTVVAFFIMPAR;VTGDEWGDNYFLVGPYTEQGVR;WKGELWDTCNIGVPWYDR;WLIEGGPLVVLLDVGASAWALER;YLCAGAVDFYNNLENFNVDK;YLCAGAVDFYNNLENFNVDKEAGER				1113	41;42;730;731;1041;1220;7466;7835;8158;8414;10724;10725;12336;12677;12727;12799;12800;15385;15386;15730;15731;16436;16898;16899;17585;17586;17587;18272;18273;19446;19447;19649;19650;20109;20110;20135;20212;20270;21405;21406;23358;23514;23515;23588;23589;23590;23776;23777;24900;25061;25266;25729;26269;26742;26760;27342;27343	True;True;True;True;True;True;True;True;True;True;True;True;True;True;True;True;True;True;True;True;True;True;True;True;True;True;True;True;True;True;True;True;True;True;True;True;True;True;True;True;True;True;True;True;True;True;True;True;True;True;True;True;True;True;True;True;True	41;42;812;813;1155;1350;8261;8262;8679;9033;9311;11844;11845;13675;13676;14047;14048;14113;14196;14197;17047;17048;17415;17416;18177;18178;18841;18842;18843;18844;18845;18846;18847;18848;19802;19803;19804;20589;20590;21886;21887;22114;22115;22116;22117;22611;22612;22639;22721;22788;24034;24035;26189;26358;26359;26460;26461;26462;26669;26670;27913;28093;28324;28846;28847;29431;29947;29967;30612;30613	172;173;174;175;176;177;178;179;180;181;182;3747;3748;3749;3750;3751;3752;3753;3754;3755;3756;3757;3758;3759;3760;3761;3762;3763;3764;3765;3766;3767;3768;3769;3770;3771;3772;5392;5393;5394;5395;5396;5397;5398;5399;6234;6235;6236;6237;6238;6239;6240;6241;6242;6243;6244;6245;34494;34495;34496;34497;34498;34499;34500;34501;34502;34503;34504;34505;34506;34507;34508;34509;34510;34511;34512;34513;34514;34515;34516;34517;34518;34519;34520;34521;34522;34523;34524;34525;34526;34527;34528;34529;34530;34531;34532;34533;34534;34535;34536;34537;34538;36348;36349;36350;36351;36352;36353;36354;36355;36356;36357;36358;36359;36360;36361;36362;36363;37837;37838;37839;37840;37841;37842;37843;37844;37845;37846;37847;39017;39018;39019;39020;39021;39022;39023;39024;39025;39026;39027;39028;39029;39030;39031;39032;39033;39034;39035;39036;39037;50248;50249;50250;50251;50252;50253;50254;50255;50256;50257;50258;50259;50260;50261;50262;50263;50264;50265;50266;50267;50268;50269;50270;50271;58232;58233;58234;58235;58236;58237;58238;58239;58240;58241;58242;58243;58244;58245;58246;58247;58248;58249;58250;58251;58252;58253;58254;58255;58256;58257;58258;58259;58260;60190;60191;60192;60193;60194;60195;60196;60197;60198;60199;60200;60201;60202;60203;60204;60205;60206;60207;60208;60209;60210;60211;60212;60213;60214;60215;60509;60510;60511;60512;60513;60514;60515;60516;60517;60518;60930;60931;60932;60933;60934;60935;60936;60937;60938;60939;60940;60941;60942;72805;72806;72807;72808;72809;72810;72811;72812;72813;72814;72815;72816;72817;72818;72819;72820;72821;72822;72823;72824;72825;72826;72827;74170;74171;74172;74173;74174;74175;74176;74177;74178;74179;74180;74181;74182;74183;74184;74185;74186;74187;74188;74189;74190;77365;77366;77367;77368;77369;77370;77371;77372;77373;77374;77375;77376;77377;77378;77379;77380;77381;77382;77383;77384;77385;77386;79664;79665;79666;79667;79668;79669;79670;79671;79672;79673;79674;79675;79676;79677;79678;79679;79680;79681;79682;79683;79684;79685;79686;79687;79688;79689;79690;79691;79692;79693;79694;79695;83059;83060;83061;83062;83063;83064;83065;83066;83067;83068;83069;83070;83071;83072;83073;83074;83075;83076;83077;83078;83079;83080;83081;83082;83083;83084;83085;83086;83087;86728;86729;86730;86731;86732;86733;86734;86735;86736;86737;86738;86739;86740;86741;91942;91943;91944;91945;91946;91947;91948;92761;92762;92763;92764;92765;92766;92767;92768;92769;92770;92771;92772;94718;94719;94720;94721;94722;94723;94724;94725;94726;94727;94728;94729;94730;94731;94732;94831;94832;94833;94834;94835;94836;95161;95162;95163;95164;95165;95166;95167;95168;95169;95170;95171;95172;95173;95174;95175;95176;95177;95178;95179;95437;95438;101044;101045;101046;101047;101048;101049;101050;101051;101052;101053;101054;101055;109922;110726;110727;110728;110729;110730;110731;110732;110733;110734;110735;110736;111159;111160;111161;111162;111163;111164;111165;111166;111167;111168;111169;111170;111171;111172;111173;111174;111175;111176;111986;111987;111988;111989;111990;111991;111992;111993;111994;111995;111996;111997;111998;111999;112000;112001;112002;112003;112004;112005;112006;112007;112008;112009;112010;112011;112012;112013;112014;112015;112016;112017;112018;112019;112020;112021;112022;112023;112024;112025;112026;112027;112028;117726;117727;117728;117729;117730;117731;117732;117733;117734;117735;117736;117737;117738;117739;117740;117741;117742;118571;118572;118573;118574;118575;118576;118577;118578;118579;118580;118581;118582;118583;118584;118585;118586;118587;118588;118589;118590;118591;118592;118593;118594;118595;118596;118597;118598;118599;118600;118601;119751;121945;121946;121947;121948;121949;121950;121951;121952;121953;121954;121955;121956;121957;121958;121959;121960;124284;124285;124286;124287;124288;124289;124290;124291;124292;124293;124294;124295;124296;124297;124298;124299;124300;124301;124302;124303;124304;124305;124306;124307;124308;124309;124310;126569;126570;126571;126572;126573;126631;126632;126633;126634;126635;126636;126637;126638;126639;126640;126641;126642;129477;129478;129479;129480;129481;129482;129483;129484;129485;129486;129487;129488;129489;129490;129491;129492;129493;129494;129495;129496;129497;129498;129499;129500;129501;129502	216;217;218;219;220;221;222;223;224;225;226;227;228;229;230;231;232;233;234;235;4710;4711;4712;4713;4714;4715;4716;4717;4718;4719;4720;4721;4722;4723;4724;4725;4726;4727;4728;4729;4730;4731;4732;4733;4734;4735;4736;4737;4738;4739;4740;4741;4742;4743;4744;4745;4746;4747;4748;4749;4750;4751;4752;4753;4754;4755;4756;4757;4758;6764;6765;6766;6767;6768;6769;6770;6771;7814;7815;7816;7817;7818;7819;7820;7821;7822;7823;7824;7825;7826;7827;7828;7829;43208;43209;43210;43211;43212;43213;43214;43215;43216;43217;43218;43219;43220;43221;43222;43223;43224;43225;43226;43227;43228;43229;43230;43231;43232;43233;43234;43235;43236;43237;43238;43239;43240;43241;43242;43243;43244;43245;43246;43247;43248;43249;43250;43251;43252;43253;43254;43255;45570;45571;45572;45573;45574;45575;45576;45577;45578;45579;45580;45581;45582;45583;45584;45585;45586;45587;45588;45589;45590;45591;45592;47375;47376;47377;47378;47379;47380;47381;47382;47383;47384;47385;47386;48868;48869;48870;48871;48872;48873;48874;48875;48876;48877;48878;48879;48880;48881;48882;48883;48884;48885;48886;48887;48888;48889;48890;48891;48892;48893;48894;48895;63027;63028;63029;63030;63031;63032;63033;63034;63035;63036;63037;63038;63039;63040;63041;63042;63043;63044;63045;63046;63047;63048;63049;63050;63051;63052;63053;63054;72982;72983;72984;72985;72986;72987;72988;72989;72990;72991;72992;72993;72994;72995;72996;72997;72998;72999;73000;73001;73002;73003;73004;73005;73006;73007;73008;73009;73010;73011;73012;73013;75368;75369;75370;75371;75372;75373;75374;75375;75376;75377;75378;75379;75380;75381;75382;75383;75384;75385;75386;75387;75388;75389;75390;75391;75392;75393;75394;75395;75396;75397;75763;75764;75765;75766;75767;75768;75769;75770;75771;75772;75773;75774;75775;75776;76372;76373;76374;76375;76376;76377;76378;76379;76380;76381;76382;76383;76384;90972;90973;90974;90975;90976;90977;90978;90979;90980;90981;90982;90983;90984;90985;90986;90987;90988;90989;90990;90991;90992;90993;90994;90995;90996;90997;90998;92679;92680;92681;92682;92683;92684;92685;92686;92687;92688;92689;92690;92691;92692;92693;92694;92695;92696;92697;92698;92699;92700;92701;92702;92703;96665;96666;96667;96668;96669;96670;96671;96672;96673;96674;96675;96676;96677;96678;96679;96680;96681;96682;96683;96684;96685;96686;96687;99446;99447;99448;99449;99450;99451;99452;99453;99454;99455;99456;99457;99458;99459;99460;99461;99462;99463;99464;99465;99466;99467;99468;99469;99470;99471;99472;99473;99474;99475;99476;99477;99478;99479;103588;103589;103590;103591;103592;103593;103594;103595;103596;103597;103598;103599;103600;103601;103602;103603;103604;103605;103606;103607;103608;103609;103610;103611;103612;103613;103614;103615;103616;103617;103618;103619;108190;108191;108192;108193;108194;108195;108196;108197;108198;108199;108200;108201;108202;108203;108204;108205;108206;108207;108208;114563;114564;114565;114566;114567;114568;114569;114570;114571;115514;115515;115516;115517;115518;115519;115520;115521;115522;115523;115524;115525;115526;115527;115528;115529;115530;115531;115532;115533;115534;115535;115536;115537;115538;115539;115540;117919;117920;117921;117922;117923;117924;117925;117926;117927;117928;117929;117930;117931;117932;117933;117934;118071;118072;118073;118074;118075;118076;118077;118078;118448;118449;118450;118451;118452;118453;118454;118455;118456;118457;118458;118459;118460;118461;118462;118463;118464;118465;118466;118467;118468;118469;118470;118471;118472;118473;118474;118799;118800;118801;125817;125818;125819;125820;125821;125822;125823;125824;125825;125826;125827;125828;125829;125830;137156;138287;138288;138289;138290;138291;138292;138293;138294;138295;138296;138297;138298;138299;138300;138301;138302;138303;138304;138305;138306;138307;138850;138851;138852;138853;138854;138855;138856;138857;138858;138859;138860;138861;138862;138863;138864;138865;138866;138867;139864;139865;139866;139867;139868;139869;139870;139871;139872;139873;139874;139875;139876;139877;139878;139879;139880;139881;139882;139883;139884;139885;139886;139887;139888;139889;139890;139891;139892;139893;139894;139895;139896;139897;139898;139899;139900;139901;139902;139903;139904;139905;139906;139907;139908;139909;139910;139911;139912;139913;139914;139915;139916;139917;147350;147351;147352;147353;147354;147355;147356;147357;147358;147359;147360;147361;147362;147363;147364;147365;147366;147367;147368;147369;147370;147371;147372;147373;147374;148408;148409;148410;148411;148412;148413;148414;148415;148416;148417;148418;148419;148420;148421;148422;148423;148424;148425;148426;148427;148428;148429;148430;148431;148432;148433;148434;148435;148436;148437;148438;148439;148440;148441;148442;148443;148444;148445;148446;148447;148448;148449;148450;148451;148452;148453;148454;148455;149871;152625;152626;152627;152628;152629;152630;152631;152632;152633;152634;152635;152636;152637;152638;152639;152640;152641;152642;152643;152644;155558;155559;155560;155561;155562;155563;155564;155565;155566;155567;155568;155569;155570;155571;155572;155573;155574;155575;155576;155577;155578;155579;155580;155581;155582;155583;155584;155585;155586;155587;155588;155589;155590;155591;155592;155593;158377;158378;158379;158380;158381;158444;158445;158446;158447;158448;158449;158450;158451;158452;158453;158454;158455;158456;158457;158458;158459;162121;162122;162123;162124;162125;162126;162127;162128;162129;162130;162131;162132;162133;162134;162135;162136;162137;162138;162139;162140;162141;162142;162143;162144;162145;162146;162147;162148;162149;162150;162151;162152;162153;162154	222;235;4730;4756;6766;7827;43226;45578;47377;48884;63034;63051;72998;75389;75772;76381;76384;90987;90998;92685;92703;96677;99462;99472;103588;103610;103619;108190;108193;114563;114570;115528;115539;117929;117933;118078;118451;118801;125821;125830;137156;138298;138306;138851;138857;138866;139866;139889;147359;148422;149871;152630;155581;158379;158452;162122;162151	1183;1184;1185;1186;1187;1188;1189	290;368;416;419;427;428;448	-1;-1;-1
P13861;H7C330;H7C1L0;P31323	P13861;H7C330;H7C1L0	6;3;3;1	6;3;3;1	6;3;3;1	cAMP-dependent protein kinase type II-alpha regulatory subunit	PRKAR2A	sp|P13861|KAP2_HUMAN cAMP-dependent protein kinase type II-alpha regulatory subunit OS=Homo sapiens OX=9606 GN=PRKAR2A PE=1 SV=2;tr|H7C330|H7C330_HUMAN cAMP-dependent protein kinase type II-alpha regulatory subunit (Fragment) OS=Homo sapiens OX=9606 GN=PRK	4	6	6	6	0	0	6	0	0	0	6	0	0	0	6	0	22.5	22.5	22.5	45.518	404	404;92;200;418	3			7			0	28.972			By MS/MS		NaN	NaN	NaN	1	1	Median	NaN	NaN	NaN	NaN	NaN	NaN	NaN	NaN	NaN	NaN	NaN	NaN	0	0	1	0	0	0	1	0	Median	Median	Median	Median	0	0	22.5	0	11219000	10637000	581950	0	0	0	0	0	0	11219000	10637000	581950	0	0	0	24	283660	259410	24248	0	0	0	0	0	0	283660	259410	24248	0	0	0	AATIVATSEGSLWGLDR;ADEHVIDQGDDGDNFYVIER;DGGNQEVEIAR;GQYFGELALVTNKPR;NISHYEEQLVK;NLDQEQLSQVLDAMFER				1114	253;360;3299;9137;17721;17827	True;True;True;True;True;True	275;399;3658;10102;19952;20069	1032;1627;1628;15621;42478;83751;84294	1282;2066;2067;19682;53249;104430;105053	1282;2066;19682;53249;104430;105053			-1;-1;-1;-1
P14174	P14174	2	2	2	Macrophage migration inhibitory factor	MIF	sp|P14174|MIF_HUMAN Macrophage migration inhibitory factor OS=Homo sapiens OX=9606 GN=MIF PE=1 SV=4	1	2	2	2	2	1	0	2	2	1	0	2	2	1	0	2	17.4	17.4	17.4	12.476	115	115	4.64				4	7	0	8.7578	By MS/MS	By MS/MS		By MS/MS	0.32908	0.43488	24.389	3	3	Plateau	0.23472	NaN	NaN	NaN	0.35432	NaN	NaN	NaN	30.163	NaN	NaN	NaN	2	0	0	1	2	0	0	1	Median	Median	Median	Median	17.4	7.8	0	17.4	385750000	376440000	9312700	367990000	358730000	9257400	10170000	10170000	0	0	0	0	7591400	7536100	55345	5	77151000	75288000	1862500	73598000	71747000	1851500	2034000	2034000	0	0	0	0	1518300	1507200	11069	LLCGLLAER;PMFIVNTNVPR				1115	14510;18691	True;True	16065;21058;21059	68882;68883;68884;68885;88940;88941;88942;88943;88944;88945;88946	86164;86165;86166;86167;110927;110928;110929;110930;110931;110932;110933	86164;110930	1190	3	-1
P14618;A0A804F6T5;A0A804F729;B4DNK4;H3BTN5;H3BQ34;H3BUW1;H3BTJ2;H3BT25;H3BU13;H3BN34;H3BQZ3;P30613	P14618;A0A804F6T5;A0A804F729;B4DNK4;H3BTN5;H3BQ34	41;36;36;34;33;24;13;13;11;4;2;2;2	41;36;36;34;33;24;13;13;11;4;2;2;2	41;36;36;34;33;24;13;13;11;4;2;2;2	Pyruvate kinase PKM;Pyruvate kinase	PKM	sp|P14618|KPYM_HUMAN Pyruvate kinase PKM OS=Homo sapiens OX=9606 GN=PKM PE=1 SV=4;tr|A0A804F6T5|A0A804F6T5_HUMAN Pyruvate kinase OS=Homo sapiens OX=9606 GN=PKM PE=1 SV=1;tr|A0A804F729|A0A804F729_HUMAN Pyruvate kinase OS=Homo sapiens OX=9606 GN=PKM PE=1 SV=	13	41	41	41	35	32	24	27	35	32	24	27	35	32	24	27	79.3	79.3	79.3	57.936	531	531;566;605;457;485;281;162;168;151;82;51;69;574	2.7	14	87	191	13	5	0	323.31	By MS/MS	By MS/MS	By MS/MS	By MS/MS	0.00064965	0.00071536	122.34	108	105	Linear	0.029541	0.041173	0.019876	0.044268	0.035214	0.044951	0.00060561	0.17314	110.07	124.42	106.44	144.53	27	30	31	20	27	29	30	19	Linear	Plateau	Linear	Plateau	78.9	68	53.1	65.7	101750000000	98532000000	3213999999.9999995	30895000000	30709000000	185350000	50413000000	50040000000	372580000	18972000000	16417000000	2555000000	1465899999.9999998	1364900000	101080000	33	1703099999.9999998	1696399999.9999998	6747000	520360000	518350000	2017000	842070000	839310000	2756400	315610000	313860000	1743300	25087000	24857000	230250	AEGSDVANAVLDGADCIMLSGETAK;AEGSDVANAVLDGADCIMLSGETAKGDYPLEAVR;AGKPVICATQMLESMIK;APIIAVTR;CCSGAIIVLTK;CDENILWLDYK;DPVQEAWAEDVDLR;EAEAAIYHLQLFEELR;EAEAAIYHLQLFEELRR;FDEILEASDGIMVAR;FGVEQDVDMVFASFIR;FGVEQDVDMVFASFIRK;GADFLVTEVENGGSLGSK;GADFLVTEVENGGSLGSKK;GDLGIEIPAEK;GDLGIEIPAEKVFLAQK;GDYPLEAVR;GIFPVLCKDPVQEAWAEDVDLR;GSGTAEVELK;GVNLPGAAVDLPAVSEK;GVNLPGAAVDLPAVSEKDIQDLK;IISKIENHEGVR;ITLDNAYMEK;ITLDNAYMEKCDENILWLDYK;IYVDDGLISLQVK;KGDVVIVLTGWRPGSGFTNTMR;KGVNLPGAAVDLPAVSEK;KGVNLPGAAVDLPAVSEKDIQDLK;LAPITSDPTEATAVGAVEASFK;LDIDSPPITAR;LNFSHGTHEYHAETIK;NTGIICTIGPASR;PVAVALDTK;QKGADFLVTEVENGGSLGSK;RFDEILEASDGIMVAR;SKPHSEAGTAFIQTQQLHAAMADTFLEHMCR;SVETLKEMIK;TATESFASDPILYR;TATESFASDPILYRPVAVALDTK;TATESFASDPILYRPVAVALDTKGPEIR;VNFAMNVGK				1116	554;555;854;1784;2711;2715;3999;4518;4519;6685;6915;6916;7827;7828;8045;8046;8097;8490;9214;9495;9496;10938;11832;11833;12111;12359;12414;12415;13183;13415;15139;18305;18748;19223;20018;21354;22444;22746;22747;22748;25718	True;True;True;True;True;True;True;True;True;True;True;True;True;True;True;True;True;True;True;True;True;True;True;True;True;True;True;True;True;True;True;True;True;True;True;True;True;True;True;True;True	615;616;617;947;948;1997;3019;3023;4449;5009;5010;7388;7642;7643;7644;7645;8670;8671;8907;8908;8966;9397;10184;10497;10498;12080;13113;13114;13115;13418;13702;13703;13760;13761;14629;14882;16779;20632;21125;21645;22515;22516;23980;25186;25187;25522;25523;25524;28832;28833	2834;2835;2836;2837;2838;2839;2840;2841;2842;2843;2844;2845;2846;4428;4429;4430;4431;4432;4433;4434;4435;4436;8694;8695;8696;8697;8698;8699;8700;8701;8702;8703;8704;8705;13257;13258;13259;13260;13272;13273;13274;19038;19039;19040;19041;19042;21245;21246;21247;21248;21249;21250;21251;21252;21253;21254;21255;21256;21257;21258;21259;21260;21261;21262;21263;21264;21265;21266;21267;21268;21269;30774;31976;31977;31978;31979;31980;31981;31982;31983;31984;31985;31986;31987;31988;31989;31990;31991;31992;31993;31994;31995;31996;31997;31998;31999;32000;32001;32002;32003;32004;32005;32006;32007;32008;32009;32010;32011;32012;32013;32014;32015;32016;36329;36330;36331;36332;36333;36334;37433;37434;37435;37436;37437;37438;37439;37440;37441;37442;37620;37621;37622;39540;39541;39542;39543;39544;39545;39546;39547;39548;39549;42722;42723;42724;42725;43995;43996;43997;43998;43999;44000;44001;44002;44003;44004;44005;44006;44007;51388;55668;55669;55670;55671;55672;55673;55674;55675;55676;55677;55678;55679;55680;55681;55682;56996;56997;56998;56999;57000;57001;57002;57003;57004;57005;58414;58415;58416;58417;58418;58419;58420;58682;58683;58684;58685;58686;58687;58688;58689;58690;58691;58692;58693;58694;62857;62858;62859;62860;62861;62862;62863;62864;62865;62866;62867;62868;62869;62870;62871;62872;62873;62874;62875;63989;63990;63991;63992;63993;71751;71752;71753;71754;71755;71756;71757;71758;71759;71760;71761;71762;71763;71764;87016;87017;87018;87019;87020;87021;87022;87023;87024;89121;91087;94303;94304;94305;94306;94307;94308;94309;94310;94311;94312;94313;94314;94315;94316;94317;94318;100813;105417;105418;105419;105420;105421;106947;106948;106949;106950;106951;106952;106953;106954;106955;106956;106957;106958;106959;106960;106961;106962;106963;106964;106965;106966;106967;106968;106969;106970;106971;121884;121885;121886;121887;121888;121889;121890;121891;121892	3521;3522;3523;3524;3525;3526;3527;3528;3529;3530;3531;3532;3533;3534;3535;3536;3537;3538;3539;3540;3541;3542;3543;3544;5541;5542;5543;5544;5545;5546;5547;5548;5549;5550;10811;10812;10813;10814;10815;10816;10817;10818;10819;10820;10821;10822;16657;16658;16659;16660;16683;16684;16685;23763;23764;23765;23766;23767;26455;26456;26457;26458;26459;26460;26461;26462;26463;26464;26465;26466;26467;26468;26469;26470;26471;26472;26473;26474;26475;26476;26477;26478;26479;26480;38375;39999;40000;40001;40002;40003;40004;40005;40006;40007;40008;40009;40010;40011;40012;40013;40014;40015;40016;40017;40018;40019;40020;40021;40022;40023;40024;40025;40026;40027;40028;40029;40030;40031;40032;40033;40034;40035;40036;40037;40038;40039;40040;40041;40042;40043;40044;45551;45552;45553;45554;45555;45556;46897;46898;46899;46900;46901;46902;46903;46904;46905;46906;47112;47113;47114;49599;49600;49601;49602;49603;49604;49605;49606;49607;49608;49609;49610;49611;53543;53544;53545;53546;55144;55145;55146;55147;55148;55149;55150;55151;55152;55153;55154;55155;55156;55157;64463;69676;69677;69678;69679;69680;69681;69682;69683;69684;69685;69686;69687;69688;69689;69690;69691;71398;71399;71400;71401;71402;71403;71404;71405;71406;71407;71408;71409;71410;73199;73200;73201;73202;73203;73204;73205;73206;73547;73548;73549;73550;73551;73552;73553;73554;73555;73556;73557;73558;73559;73560;73561;73562;73563;78749;78750;78751;78752;78753;78754;78755;78756;78757;78758;78759;78760;78761;78762;78763;78764;78765;78766;78767;78768;78769;78770;78771;78772;78773;80209;80210;80211;80212;80213;80214;80215;89713;89714;89715;89716;89717;89718;89719;89720;89721;89722;89723;89724;89725;89726;89727;108506;108507;108508;108509;108510;108511;108512;108513;108514;111142;113525;117425;117426;117427;117428;117429;117430;117431;117432;117433;117434;117435;117436;117437;117438;117439;117440;117441;125520;125521;131267;131268;131269;131270;131271;133248;133249;133250;133251;133252;133253;133254;133255;133256;133257;133258;133259;133260;133261;133262;133263;133264;133265;133266;133267;133268;133269;133270;133271;133272;133273;133274;133275;133276;133277;133278;133279;133280;133281;133282;133283;133284;152556;152557;152558;152559;152560;152561;152562;152563;152564	3529;3540;5544;10813;16660;16684;23765;26458;26471;38375;40026;40043;45555;45556;46903;46906;47114;49604;53546;55145;55150;64463;69686;69690;71408;73204;73549;73558;78758;80213;89726;108507;111142;113525;117441;125521;131269;133249;133257;133279;152560	1191;1192;1193;1194;1195;1196;1197;1198;1199	64;149;239;291;330;334;360;494;525	-1;-1;-1;-1;-1;-1;-1;-1;-1;-1;-1;-1;-1
P14868;C9J7S3;C9JLC1;H7BZ35;C9JQM9;H7C278	P14868	18;7;7;7;4;4	18;7;7;7;4;4	18;7;7;7;4;4	Aspartate--tRNA ligase, cytoplasmic	DARS	sp|P14868|SYDC_HUMAN Aspartate--tRNA ligase, cytoplasmic OS=Homo sapiens OX=9606 GN=DARS1 PE=1 SV=2	6	18	18	18	6	1	5	17	6	1	5	17	6	1	5	17	46.7	46.7	46.7	57.136	501	501;175;182;188;135;179	2.68	5	1	24	1		0	250.82	By MS/MS	By MS/MS	By MS/MS	By MS/MS	0.078282	0.17409	155.94	8	8	Median	NaN	NaN	NaN	0.078282	NaN	NaN	NaN	0.17409	NaN	NaN	NaN	162.37	1	0	1	6	1	0	1	6	Median	Median	Median	Median	17.2	1.8	15.2	44.7	697330000	691450000	5875600	252210000	250790000	1416300	0	0	0	224040000	223670000	368300	221080000	216990000	4091100	37	5830600	5727200	103460	1163300	1163300	0	0	0	0	6055200	6045200	9953.9	4667300	4563900	103460	AYIDSFR;EAGVEMGDEDDLSTPNEK;FAANINKESIVDVEGVVR;FGAPPHAGGGIGLER;FLEPTLR;FQTEIQTVNK;GEEILSGAQR;IGSCTQQDVELHVQK;IISAASEGGANVFTVSYFK;IYVISLAEPR;LEYCEALAMLR;LPLQLDDAVRPEAEGEEEGR;LQSGICHLFR;NNAYLAQSPQLYK;QQQFNVQALVAVGDHASK;TSTSQAVFR;VFSIGPVFR;YGISSMIQSQEKPDR				1117	2648;4559;6563;6830;7104;7423;8119;10766;10934;12115;13709;15328;15594;18024;19617;23931;24836;27182	True;True;True;True;True;True;True;True;True;True;True;True;True;True;True;True;True;True	2953;5053;7253;7547;7846;8215;8990;11891;12076;13422;15208;16986;17273;20299;22079;26835;27841;30434	12927;21393;30194;30195;31588;31589;32760;34365;34366;37683;50476;51380;51381;57014;57015;65227;72637;72638;72639;72640;72641;73631;85448;85449;92646;92647;112636;117441;117442;117443;128751	16229;26628;37684;37685;39465;39466;40964;43063;43064;47185;63292;64453;64454;71419;71420;81712;90775;90776;90777;90778;90779;92014;106545;106546;115389;115390;140724;146933;146934;146935;161187	16229;26628;37684;39465;40964;43063;47185;63292;64454;71420;81712;90775;92014;106545;115389;140724;146933;161187	1200	34	-1;-1;-1;-1;-1;-1
P14923;C9JK18;C9JKY1;C9JTX4;C9J826;C9JPI2;K7ERP3;A0A2R8Y6G0;A0A2R8Y5C3;A0A2R8Y5Z1;B4DGU4	P14923	40;16;16;15;15;4;4;4;4;4;4	40;16;16;15;15;4;4;4;4;4;4	36;16;16;15;15;4;4;0;0;0;0	Junction plakoglobin	JUP	sp|P14923|PLAK_HUMAN Junction plakoglobin OS=Homo sapiens OX=9606 GN=JUP PE=1 SV=3	11	40	40	36	33	29	16	32	33	29	16	32	29	25	15	29	69.8	69.8	65.2	81.744	745	745;295;297;235;276;86;104;367;737;752;774	2.46	33	121	80	9	18	0	323.31	By MS/MS	By MS/MS	By MS/MS	By MS/MS	0.13454	0.17699	94.357	59	59	Median	0.14214	0.13011	0.11964	0.065942	0.2007	0.13738	0.22311	0.11891	115.83	59.359	91.25	128.53	17	26	8	8	17	26	8	8	Median	Median	Median	Median	63.1	57.6	25.8	61.2	17257000000	17090000000	167150000	10265000000	10158000000	107120000	5026700000	4982200000	44540000	1393200000	1383400000	9827600	571800000	566140000	5663000	46	179110000	177150000	1962400	100650000	99405000	1247100	61092000	60582000	509510	10860000	10746000	114440	6509700	6418400	91337	AAMIVNQLSK;AAMIVNQLSKK;AGDKDDITEPAVCALR;ALMGSPQLVAAVVR;ALPELTK;ATIGLIR;CTTSILHNLSHHR;EAADAIDAEGASAPLMELLHSR;EAMCPGVSGEDSSLLLATQVEGQATNLQR;EVMNLMEQPIK;FLAITTDCLQLLAYGNQESK;GIMEEDEACGR;HPEAEMAQNSVR;HVAAGTQQPYTDGVR;ILVNQLSVDDVNVLTCATGTLSNLTCNNSK;LAEPSQLLK;LIILANGGPQALVQIMR;LLNDEDPVVVTK;LLNQPNQWPLVK;LLWTTSR;LNTIPLFVQLLYSSVENIQR;LVQLLVK;LVQNCLWTLR;MEEIVEGCTGALHILAR;MEVMNLMEQPIK;MVPLLNK;NEGTATYAAAVLFR;NLALCPANHAPLQEAAVIPR;NLSDVATK;NLSDVATKQEGLESVLK;QEGLESVLK;SAIVHLINYQDDAELATR;SGGIPALVR;TLVTQNSGVEALIHAILR;TMQNTSDLDTAR;VAAGVLCELAQDK;VAAGVLCELAQDKEAADAIDAEGASAPLMELLHSR;VLSVCPSNKPAIVEAGGMQALGK;VSVELTNSLFK;VTEWQQTYTYDSGIHSGANTCVPSVSSK				1118	192;193;792;1469;1487;2267;2913;4475;4612;6385;7073;8527;9977;10103;11264;13084;14259;14800;14811;15013;15214;16286;16287;16682;16740;17223;17465;17794;17947;17948;18950;20536;21053;23511;23550;24272;24273;25602;26178;26253	True;True;True;True;True;True;True;True;True;True;True;True;True;True;True;True;True;True;True;True;True;True;True;True;True;True;True;True;True;True;True;True;True;True;True;True;True;True;True;True	209;210;211;877;1628;1629;1650;2525;3237;4961;5113;5114;7059;7814;9438;9439;11026;11169;12442;14514;15804;16386;16397;16616;16864;18012;18013;18508;18509;18592;19371;19676;20033;20201;20202;21348;23078;23639;26355;26415;26416;27213;27214;27215;28692;28693;29334;29414	787;788;789;790;791;792;793;4109;4110;4111;4112;4113;4114;4115;7283;7284;7285;7286;7287;7288;7289;7290;7291;7292;7293;7294;7295;7296;7297;7298;7362;7363;11180;11181;11182;11183;11184;11185;11186;13859;21114;21115;21691;21692;21693;21694;21695;29318;32630;32631;32632;32633;32634;32635;32636;32637;32638;32639;32640;39701;39702;39703;39704;39705;39706;46527;47333;47334;47335;47336;47337;47338;47339;53102;53103;53104;53105;53106;62358;62359;62360;62361;62362;62363;62364;62365;62366;62367;62368;62369;62370;62371;67706;70351;70352;70353;70354;70355;70356;70357;70358;70359;70360;70361;70393;70394;70395;70396;70397;70398;70399;70400;70401;71156;71157;71158;71159;71160;71161;71162;71163;72205;72206;72207;76705;76706;76707;76708;76709;76710;76711;76712;76713;76714;76715;76716;76717;76718;78519;78520;78521;78522;78523;78524;78863;78864;78865;78866;78867;81386;82549;82550;82551;82552;82553;82554;82555;82556;82557;82558;84125;84126;84127;84128;84129;84130;84131;84132;84897;84898;84899;84900;84901;89864;89865;89866;89867;89868;89869;89870;89871;96882;96883;96884;96885;96886;96887;96888;96889;96890;96891;96892;96893;96894;96895;96896;96897;96898;96899;99442;110706;110707;110708;110709;110710;110711;110712;110713;110714;110715;110716;110717;110718;110719;110720;110721;110722;110931;110932;110933;110934;110935;110936;110937;110938;110939;110940;110941;114414;114415;114416;114417;114418;114419;114420;121303;121304;121305;121306;121307;121308;121309;121310;121311;121312;121313;123785;123786;123787;123788;123789;123790;123791;123792;123793;123794;123795;123796;123797;124241;124242	972;973;974;975;976;977;978;5159;5160;5161;5162;5163;5164;5165;9086;9087;9088;9089;9090;9091;9092;9093;9094;9095;9096;9097;9098;9099;9100;9101;9177;9178;13956;13957;13958;13959;13960;13961;13962;17378;17379;26305;26306;27007;27008;27009;27010;27011;27012;27013;27014;36475;40810;40811;40812;40813;40814;40815;40816;40817;40818;40819;40820;40821;49797;49798;49799;49800;49801;49802;49803;58385;59460;59461;59462;59463;59464;59465;59466;66556;66557;66558;66559;66560;66561;78133;78134;78135;78136;78137;78138;78139;78140;78141;78142;78143;78144;78145;78146;84762;88048;88049;88050;88051;88052;88053;88054;88055;88056;88057;88058;88100;88101;88102;88103;88104;88105;88106;88107;88108;88998;88999;89000;89001;89002;89003;89004;89005;90273;90274;90275;95840;95841;95842;95843;95844;95845;95846;95847;95848;95849;95850;95851;95852;95853;98056;98057;98058;98059;98060;98061;98062;98063;98511;98512;98513;98514;98515;101518;102966;102967;102968;102969;102970;102971;102972;102973;102974;102975;104863;104864;104865;104866;104867;104868;104869;104870;104871;105847;105848;105849;105850;105851;112025;112026;112027;112028;112029;112030;112031;112032;120677;120678;120679;120680;120681;120682;120683;120684;120685;120686;120687;120688;120689;120690;120691;120692;120693;120694;120695;120696;123830;138264;138265;138266;138267;138268;138269;138270;138271;138272;138273;138274;138275;138276;138277;138278;138279;138280;138281;138282;138283;138555;138556;138557;138558;138559;138560;138561;138562;138563;138564;138565;143107;143108;143109;143110;143111;143112;143113;143114;151828;151829;151830;151831;151832;151833;151834;151835;151836;151837;151838;151839;151840;154910;154911;154912;154913;154914;154915;154916;154917;154918;154919;154920;154921;154922;155514;155515	972;978;5163;9094;9178;13956;17378;26306;27009;36475;40811;49801;58385;59465;66557;78141;84762;88055;88102;89001;90273;95840;95849;98063;98514;101518;102972;104867;105847;105851;112029;120684;123830;138265;138561;143109;143110;151840;154914;155515	161;1201;1202;1203;1204;1205;1206	43;89;180;193;354;556;631	-1;-1;-1;-1;-1;-1;-1;-1;-1;-1;-1
P15090	P15090	4	4	4	Fatty acid-binding protein, adipocyte	FABP4	sp|P15090|FABP4_HUMAN Fatty acid-binding protein, adipocyte OS=Homo sapiens OX=9606 GN=FABP4 PE=1 SV=3	1	4	4	4	0	0	4	0	0	0	4	0	0	0	4	0	34.1	34.1	34.1	14.719	132	132	1	6					0	158.92			By MS/MS		0.1293	0.27569	144.82	2	2	Median	NaN	NaN	0.1293	NaN	NaN	NaN	0.27569	NaN	NaN	NaN	144.82	NaN	0	0	2	0	0	0	2	0	Median	Median	Median	Median	0	0	34.1	0	209850000	208260000	1593100	0	0	0	0	0	0	209850000	208260000	1593100	0	0	0	7	29076000	28849000	227590	0	0	0	0	0	0	29076000	28849000	227590	0	0	0	EVGVGFATR;NTEISFILGQEFDEVTADDR;NTEISFILGQEFDEVTADDRK;STITLDGGVLVHVQK				1119	6340;18297;18298;22343	True;True;True;True	7008;20624;20625;25076	29149;86988;86989;86990;86991;104993	36271;108472;108473;108474;108475;108476;108477;130724	36271;108472;108477;130724			-1
P15170;H3BR35;H3BSV8	P15170;H3BR35	9;8;1	9;8;1	4;3;0	Eukaryotic peptide chain release factor GTP-binding subunit ERF3A	GSPT1	sp|P15170|ERF3A_HUMAN Eukaryotic peptide chain release factor GTP-binding subunit ERF3A OS=Homo sapiens OX=9606 GN=GSPT1 PE=1 SV=1;tr|H3BR35|H3BR35_HUMAN Eukaryotic peptide chain release factor GTP-binding subunit ERF3A (Fragment) OS=Homo sapiens OX=9606 G	3	9	9	4	1	9	3	1	1	9	3	1	0	4	2	0	24	24	14.6	55.755	499	499;475;199	2.14		12	2			0	39.066	By MS/MS	By MS/MS	By MS/MS	By MS/MS	0.12577	0.14101	2.8594	2	2	Median	NaN	NaN	NaN	NaN	NaN	NaN	NaN	NaN	NaN	NaN	NaN	NaN	1	1	0	0	1	1	0	0	Median	Median	Median	Median	2	24	9.4	1.6	211200000	209240000	1964200	118810000	117040000	1764600	65831000	65632000	199580	26564000	26564000	0	0	0	0	26	5290900	5223100	67870	4569500	4501700	67870	245230	245230	0	476200	476200	0	0	0	0	GIEEEEILPGFILCDPNNLCHSGR;HFTILDAPGHK;HLIVLINK;HNVEVLGILSDDVETDTVAPGENLK;KGEFETGFEK;MDDPTVNWSNER;TAGTICLETFK;TAGTICLETFKDFPQMGR;TFDAQIVIIEHK				1120	8477;9749;9881;9971;12362;16617;22680;22681;22992	True;True;True;True;True;True;True;True;True	9381;10766;10912;11020;13706;18416;18417;25444;25445;25789	39502;45167;46000;46001;46516;46517;58423;58424;58425;78252;78253;106651;106652;108216	49555;49556;56673;57674;57675;58374;58375;73211;73212;73213;97744;97745;132861;132862;132863;134887;134888	49555;56673;57674;58375;73211;97744;132861;132863;134888	1207	222	-1;-1;-1
P15291;Q86XA6	P15291	3;1	3;1	3;1	Beta-1,4-galactosyltransferase 1;Lactose synthase A protein;N-acetyllactosamine synthase;Beta-N-acetylglucosaminylglycopeptide beta-1,4-galactosyltransferase;Beta-N-acetylglucosaminyl-glycolipid beta-1,4-galactosyltransferase;Processed beta-1,4-galactosyltransferase 1	B4GALT1	sp|P15291|B4GT1_HUMAN Beta-1,4-galactosyltransferase 1 OS=Homo sapiens OX=9606 GN=B4GALT1 PE=1 SV=5	2	3	3	3	2	2	0	0	2	2	0	0	2	2	0	0	12.8	12.8	12.8	43.92	398	398;225	3			4			0	12.043	By MS/MS	By MS/MS			NaN	NaN	NaN	1	1	Median	NaN	NaN	NaN	NaN	NaN	NaN	NaN	NaN	NaN	NaN	NaN	NaN	0	1	0	0	0	1	0	0	Median	Median	Median	Median	9.8	8	0	0	68019000	65902000	2117000	18896000	18896000	0	49123000	47006000	2117000	0	0	0	0	0	0	17	1111500	1111500	0	1111500	1111500	0	2889600	2765100	124530	0	0	0	0	0	0	FGFSLPYVQYFGGVSALSK;QQLDYGIYVINQAGDTIFNR;YWLYYLHPVLQR				1121	6864;19599;27782	True;True;True	7586;22061;31096	31732;92601;92602;131438	39644;39645;39646;115339;115340;115341;164512	39644;115341;164512			-1;-1
P15311;E9PNP4	P15311	46;1	35;0	34;0	Ezrin	EZR	sp|P15311|EZRI_HUMAN Ezrin OS=Homo sapiens OX=9606 GN=EZR PE=1 SV=4	2	46	35	34	38	33	29	32	28	23	19	23	27	22	18	22	63.5	50.7	49.3	69.412	586	586;52	2.43	13	114	102	5	1	0	323.31	By MS/MS	By MS/MS	By MS/MS	By MS/MS	0.0011058	0.0030223	135.46	94	93	Linear	0.0082347	0.11914	0.18314	0.035197	0.011622	0.1287	0.31467	0.11871	150.94	107.03	133.43	124.48	34	15	22	23	34	15	21	23	Linear	Median	Median	Median	59.7	53.2	41.1	53.1	67369000000	66794000000	574970000	39238000000	38990000000	247740000	14123000000	14073000000	50905000	12310000000	12051000000	259250000	1697199999.9999998	1680199999.9999998	17076000	32	1180000000	1165800000	14155000	464440000	458280000	6167200	384210000	383150000	1057100	287420000	280790000	6627500	43908000	43605000	303160	AKFYPEDVAEELIQDITQK;ALQLEEER;ALQLEEERK;APDFVFYAPR;AQEEAERLEADR;AQEEAERLEADRMAALR;DNAMLEYLK;DQWEDRIQVWHAEHR;EAQDDLVK;EDEVEEWQHR;EGILSDEIYCPPETAVLLGSYAVQAK;EKEELMLR;ELSEQIQR;EVWYFGLHYVDNK;FVIKPIDK;FVIKPIDKK;FYPEDVAEELIQDITQK;GMLKDNAMLEYLK;GTDLWLGVDALGLNIYEK;GTDLWLGVDALGLNIYEKDDK;GTDLWLGVDALGLNIYEKDDKLTPK;IALLEEARR;IAQDLEMYGINYFEIK;IGFPWSEIR;ILQLCMGNHELYMR;IQVWHAEHR;KAPDFVFYAPR;KEDEVEEWQHR;KENPLQFK;KFVIKPIDK;KGTDLWLGVDALGLNIYEK;KGTDLWLGVDALGLNIYEKDDK;KPDTIEVQQMK;LFFLQVK;LQDYEEK;QAVDQIKSQEQLAAELAEYTAK;QLFDQVVK;QLLTLSSELSQAR;QLLTLSSELSQARDENKR;QRIDEFEAL;RKEDEVEEWQHR;RKPDTIEVQQMK;SGYLSSER;SQEQLAAELAEYTAK;THNDIIHNENMR;VTTMDAELEFAIQPNTTGK				1122	1186;1509;1510;1747;1905;1906;3895;4068;4639;4729;5042;5341;5666;6466;7697;7698;7791;8844;9309;9310;9311;10242;10264;10698;11200;11560;12176;12249;12277;12341;12404;12405;12728;13757;15455;18873;19296;19363;19364;19633;20132;20136;21145;21982;23171;26342	True;True;True;False;True;True;True;True;True;True;True;True;True;True;False;False;True;True;True;True;True;True;True;False;True;True;False;True;True;False;True;True;False;False;True;True;False;True;True;True;True;False;True;True;True;False	1311;1675;1676;1956;2130;2131;4333;4334;4523;5147;5243;5586;5918;6261;7147;8529;8530;8630;9781;9782;10287;10288;10289;11324;11347;11348;11817;12372;12373;12789;13495;13581;13612;13682;13749;13750;14114;14115;15256;17121;21260;21722;21794;21795;22095;22636;22640;22641;23750;24674;25985;29508;29509	6106;6107;6108;6109;6110;6111;6112;6113;6114;6115;6116;6117;7473;7474;7475;7476;7477;7478;7479;7480;8524;8525;8526;8527;8528;8529;8530;8531;8532;8533;8534;8535;8536;8537;8538;8539;8540;8541;9331;9332;9333;9334;9335;9336;9337;18593;18594;18595;18596;18597;18598;18599;18600;18601;18602;18603;18604;18605;19298;19299;19300;21817;21818;22194;23489;23490;23491;23492;23493;23494;23495;24874;24875;26202;26203;26204;26205;26206;26207;26208;26209;26210;26211;29761;29762;29763;29764;29765;29766;29767;29768;29769;29770;29771;29772;29773;35764;35765;35766;35767;35768;35769;35770;35771;35772;35773;35774;35775;35776;35777;35778;36155;36156;36157;36158;36159;36160;36161;36162;36163;36164;36165;36166;36167;36168;36169;36170;36171;36172;41249;41250;41251;41252;41253;41254;43089;43090;43091;43092;43093;43094;43095;43096;43097;43098;43099;43100;43101;43102;43103;43104;43105;43106;43107;43108;43109;43110;43111;43112;43113;43114;48058;48059;48060;48061;48062;48063;48143;48144;48145;48146;48147;48148;48149;48150;48151;48152;48153;48154;48155;48156;48157;48158;48159;48160;48161;48162;48163;48164;48165;48166;50139;50140;50141;50142;50143;50144;50145;50146;50147;50148;50149;50150;50151;50152;52701;52702;52703;52704;52705;52706;52707;52708;52709;52710;54366;54367;54368;54369;57315;57316;57317;57318;57319;57320;57321;57322;57323;57324;57325;57740;57741;57889;57890;57891;57892;57893;57894;57895;57896;58322;58323;58324;58627;58628;58629;58630;58631;60519;60520;60521;60522;60523;60524;60525;60526;60527;60528;60529;60530;60531;60532;65455;65456;65457;65458;65459;65460;65461;65462;65463;65464;65465;65466;65467;73124;89585;89586;91355;91356;91357;91358;91359;91360;91361;91362;91587;91588;91589;91590;91591;91592;91593;91594;91595;91596;91597;91598;91599;91600;91601;92697;92698;92699;92700;92701;94825;94837;94838;94839;94840;94841;94842;94843;94844;94845;94846;94847;94848;94849;94850;99795;99796;99797;99798;99799;103566;103567;103568;103569;103570;103571;103572;103573;103574;103575;103576;103577;103578;103579;103580;103581;103582;108995;108996;124610;124611;124612;124613;124614;124615;124616;124617;124618;124619;124620;124621;124622;124623;124624;124625;124626;124627;124628;124629;124630;124631;124632;124633;124634;124635;124636;124637;124638;124639;124640;124641;124642;124643;124644;124645;124646;124647;124648;124649;124650;124651;124652;124653	7635;7636;7637;7638;7639;7640;7641;7642;7643;7644;7645;7646;7647;7648;7649;7650;7651;9308;9309;9310;9311;9312;9313;9314;9315;10585;10586;10587;10588;10589;10590;10591;10592;10593;10594;10595;10596;10597;10598;10599;10600;10601;10602;10603;10604;10605;10606;10607;10608;10609;10610;10611;10612;10613;10614;11625;11626;11627;11628;11629;11630;11631;23184;23185;23186;23187;23188;23189;23190;23191;23192;23193;23194;23195;23196;24072;24073;24074;27156;27157;27623;29177;29178;29179;29180;29181;29182;29183;29184;29185;29186;29187;29188;30915;30916;30917;32545;32546;32547;32548;32549;32550;32551;32552;32553;32554;32555;37177;37178;37179;37180;37181;37182;37183;37184;37185;37186;37187;37188;37189;44858;44859;44860;44861;44862;44863;44864;44865;44866;44867;44868;44869;44870;44871;44872;44873;44874;44875;44876;44877;45336;45337;45338;45339;45340;45341;45342;45343;45344;45345;45346;45347;45348;45349;45350;45351;45352;45353;45354;45355;45356;45357;45358;45359;45360;51704;51705;51706;51707;51708;51709;51710;51711;53989;53990;53991;53992;53993;53994;53995;53996;53997;53998;53999;54000;54001;54002;54003;54004;54005;54006;54007;54008;54009;54010;54011;54012;54013;54014;54015;54016;54017;54018;54019;54020;54021;60391;60392;60393;60394;60395;60396;60492;60493;60494;60495;60496;60497;60498;60499;60500;60501;60502;60503;60504;60505;60506;60507;60508;60509;60510;60511;60512;60513;60514;60515;60516;60517;60518;60519;60520;60521;62878;62879;62880;62881;62882;62883;62884;62885;62886;62887;62888;62889;62890;62891;62892;62893;62894;62895;62896;62897;62898;66090;66091;66092;66093;66094;66095;66096;66097;66098;66099;66100;68071;68072;68073;68074;71780;71781;71782;71783;71784;71785;71786;71787;71788;71789;71790;71791;71792;72335;72336;72337;72504;72505;72506;72507;72508;72509;72510;72511;72512;73097;73098;73099;73489;73490;73491;73492;73493;75777;75778;75779;75780;75781;75782;75783;75784;75785;75786;75787;75788;75789;75790;75791;75792;75793;75794;75795;75796;75797;81987;81988;81989;81990;81991;81992;81993;81994;81995;81996;81997;81998;81999;82000;82001;82002;82003;82004;82005;82006;91389;111697;111698;111699;111700;113854;113855;113856;113857;113858;113859;113860;113861;113862;114129;114130;114131;114132;114133;114134;114135;114136;114137;114138;114139;114140;114141;114142;114143;114144;114145;115446;115447;115448;115449;115450;118064;118079;118080;118081;118082;118083;118084;118085;118086;118087;118088;118089;118090;118091;118092;118093;124259;124260;124261;124262;124263;128944;128945;128946;128947;128948;128949;128950;128951;128952;128953;128954;128955;128956;128957;128958;128959;128960;135899;135900;155944;155945;155946;155947;155948;155949;155950;155951;155952;155953;155954;155955;155956;155957;155958;155959;155960;155961;155962;155963;155964;155965;155966;155967;155968;155969;155970;155971;155972;155973;155974;155975;155976;155977;155978;155979;155980;155981;155982;155983;155984;155985;155986;155987;155988;155989;155990;155991;155992;155993;155994;155995;155996;155997;155998;155999;156000;156001;156002;156003;156004;156005;156006;156007	7638;9311;9315;10608;11628;11631;23186;24074;27156;27623;29182;30915;32547;37186;44858;44863;45354;51711;53990;53998;54009;60393;60511;62886;66092;68074;71788;72337;72507;73098;73489;73492;75793;81991;91389;111699;113856;114129;114141;115447;118064;118079;124260;128949;135900;155956	1208;1209;1210;1211;1212;1213;1214	12;182;188;200;285;292;305	-1;-1
P15529;A0A8Q3WKS6;A0A8Q3WKR4;A0A8Q3WKR0;A0A8Q3WKW1;A0A8Q3WLU6;A0A8Q3WLA6	P15529;A0A8Q3WKS6;A0A8Q3WKR4;A0A8Q3WKR0;A0A8Q3WKW1;A0A8Q3WLU6;A0A8Q3WLA6	2;1;1;1;1;1;1	2;1;1;1;1;1;1	2;1;1;1;1;1;1	Membrane cofactor protein	CD46	sp|P15529|MCP_HUMAN Membrane cofactor protein OS=Homo sapiens OX=9606 GN=CD46 PE=1 SV=3;tr|A0A8Q3WKS6|A0A8Q3WKS6_HUMAN Membrane cofactor protein OS=Homo sapiens OX=9606 GN=CD46 PE=4 SV=1;tr|A0A8Q3WKR4|A0A8Q3WKR4_HUMAN Membrane cofactor protein OS=Homo sapi	7	2	2	2	1	1	0	2	1	1	0	2	1	1	0	2	6.4	6.4	6.4	43.747	392	392;334;335;336;346;358;373	2.86		3	3		1	0	7.269	By MS/MS	By MS/MS		By MS/MS	0.24451	0.2615	150.88	3	3	Plateau	NaN	0.24088	NaN	NaN	NaN	0.25891	NaN	NaN	NaN	1.4052	NaN	NaN	0	2	0	1	0	2	0	1	Median	Median	Median	Median	3.8	3.8	0	6.4	383650000	381040000	2615500	81678000	81678000	0	298640000	296040000	2605600	0	0	0	3333900	3324000	9816.3	16	841390	840780	613.52	744390	744390	0	18665000	18502000	162850	0	0	0	96998	96385	613.52	GSVAIWSGKPPICEK;GTYLTDETHR				1123	9285;9410	True;True	10261;10396	42990;42991;42992;42993;42994;42995;43514	53861;53862;53863;53864;53865;53866;53867;54527	53861;54527			-1;-1;-1;-1;-1;-1;-1
P15531	P15531	12	1	1	Nucleoside diphosphate kinase A	NME1	sp|P15531|NDKA_HUMAN Nucleoside diphosphate kinase A OS=Homo sapiens OX=9606 GN=NME1 PE=1 SV=1	1	12	1	1	9	7	8	9	1	1	1	1	1	1	1	1	70.4	9.2	9.2	17.149	152	152	3.89			2	6	1	0	43.864	By MS/MS	By MS/MS	By MS/MS	By MS/MS	0.056432	0.078934	101.91	2	2	Median	NaN	NaN	0.056432	NaN	NaN	NaN	0.078934	NaN	NaN	NaN	101.91	NaN	0	0	2	0	0	0	2	0	Median	Median	Median	Median	65.8	57.9	58.6	63.8	363380000	361970000	1406100	0	0	0	4237900	4237900	0	354800000	353390000	1406100	4340200	4340200	0	9	1968200	1968200	0	0	0	0	470870	470870	0	1015000	1015000	0	482250	482250	0	DRPFFAGLVK;EHYVDLK;FMQASEDLLK;FMQASEDLLKEHYVDLK;GDFCIQVGR;GLVGEIIK;GLVGEIIKR;NIIHGSDSVESAEK;TFIAIKPDGVQR;VMLGETNPADSK;VMLGETNPADSKPGTIR;YMHSGPVVAMVWEGLNVVK				1124	4097;5164;7264;7265;8012;8799;8800;17671;23010;25681;25682;27464	False;False;False;False;False;False;False;True;False;False;False;False	4555;5724;8027;8028;8029;8030;8870;9729;9730;19896;25807;28783;28784;28785;30746;30747	19457;19458;19459;19460;19461;19462;24094;33582;33583;33584;33585;33586;33587;33588;33589;33590;37336;37337;37338;37339;41118;41119;41120;41121;83470;83471;83472;83473;83474;83475;83476;83477;83478;108302;108303;108304;108305;108306;108307;108308;108309;121643;121644;121645;121646;121647;121648;121649;121650;121651;121652;121653;121654;121655;121656;121657;121658;121659;121660;121661;121662;121663;121664;121665;121666;121667;121668;130039;130040;130041;130042;130043;130044	24288;24289;24290;24291;24292;24293;29975;42000;42001;42002;42003;42004;42005;42006;42007;42008;42009;42010;46784;46785;46786;46787;51526;51527;51528;51529;104083;104084;104085;104086;104087;104088;104089;104090;104091;135003;135004;135005;135006;135007;135008;135009;135010;135011;152249;152250;152251;152252;152253;152254;152255;152256;152257;152258;152259;152260;152261;152262;152263;152264;152265;152266;152267;152268;152269;152270;152271;152272;152273;152274;152275;152276;152277;152278;152279;162762;162763;162764;162765;162766;162767;162768	24291;29975;42006;42010;46787;51526;51529;104089;135006;152249;152278;162766	1215;1216;1217;1218	41;68;76;90	-1
P15586;H7C3P4;F6S8M0;F5H4C6;H0YFA9	P15586;H7C3P4;F6S8M0;F5H4C6;H0YFA9	12;11;11;6;6	12;11;11;6;6	12;11;11;6;6	N-acetylglucosamine-6-sulfatase	GNS	sp|P15586|GNS_HUMAN N-acetylglucosamine-6-sulfatase OS=Homo sapiens OX=9606 GN=GNS PE=1 SV=3;tr|H7C3P4|H7C3P4_HUMAN N-acetylglucosamine-6-sulfatase OS=Homo sapiens OX=9606 GN=GNS PE=1 SV=1;tr|F6S8M0|F6S8M0_HUMAN N-acetylglucosamine-6-sulfatase OS=Homo sapi	5	12	12	12	10	9	9	10	10	9	9	10	10	9	9	10	33.2	33.2	33.2	62.081	552	552;496;584;247;303	2.09	5	39	10			0	149.73	By MS/MS	By MS/MS	By MS/MS	By MS/MS	0.6116	1.0679	18.939	48	12	Leave out requantified	0.54775	0.91369	0.40777	0.50224	1.3911	1.0227	0.89795	0.679	18.508	19.707	10.62	31.302	11	11	11	15	3	0	6	3	Leave out requantified	Leave out requantified	Leave out requantified	Leave out requantified	27	24.6	26.1	25.7	15425000000	8087099999.999999	7338199999.999999	6592999999.999999	3439599999.9999995	3153399999.9999995	2988399999.9999995	1494199999.9999998	1494199999.9999998	5363100000	2904600000	2458600000	480770000	248770000	232000000	24	546450000	283360000	263090000	201310000	105940000	95369000	113440000	56722000	56722000	212700000	110990000	101710000	18995000	9705600	9289000	AFQNVFAPR;IQEPNTFPAILR;LMMLQSCSGPTCR;QLYEFDIKVPLLVR;RPNVVLLLTDDQDEVLGGMTPLKK;SDVLVEYQGEGR;SMCGYQTFFAGK;SNFEPFFMMIATPAPHSPWTAAPQYQK;TIDPELLGK;TPGVFDPGYR;WQTLLSVDDLVEK;YLNEYGAPDAGGLEHVPLGWSYWYALEK				1125	734;11490;15064;19451;20307;20747;21714;21768;23202;23657;26824;27416	True;True;True;True;True;True;True;True;True;True;True;True	816;12714;16685;21891;22828;23303;24362;24434;26019;26530;30042;30692	3777;3778;3779;3780;3781;3782;54129;54130;54131;54132;54133;54134;54135;54136;71433;71434;71435;91955;95693;95694;97917;97918;97919;97920;97921;97922;97923;97924;97925;102485;102486;102487;102681;102682;102683;109261;109262;109263;109264;111535;111536;111537;127090;127091;127092;127093;127094;127095;127096;129825;129826;129827;129828;129829	4763;4764;4765;4766;4767;4768;4769;67790;67791;67792;67793;67794;67795;67796;67797;67798;67799;67800;89350;89351;89352;89353;114578;119196;119197;121950;121951;121952;121953;121954;121955;121956;121957;121958;121959;121960;121961;121962;127554;127555;127556;127557;127558;127788;127789;127790;127791;127792;127793;127794;127795;127796;127797;136281;136282;136283;136284;136285;136286;136287;136288;136289;136290;139320;139321;139322;139323;139324;139325;139326;159067;159068;159069;159070;159071;159072;159073;159074;162506;162507;162508;162509;162510;162511;162512;162513;162514;162515;162516	4765;67799;89350;114578;119196;121952;127558;127795;136282;139324;159070;162507			-1;-1;-1;-1;-1
P15880;H0YEN5;E9PQD7;E9PMM9;I3L404;E9PPT0;E9PM36;H3BNG3;H0YE27	P15880;H0YEN5;E9PQD7;E9PMM9;I3L404;E9PPT0	30;24;22;18;16;15;14;3;2	30;24;22;18;16;15;14;3;2	30;24;22;18;16;15;14;3;2	40S ribosomal protein S2	RPS2	sp|P15880|RS2_HUMAN 40S ribosomal protein S2 OS=Homo sapiens OX=9606 GN=RPS2 PE=1 SV=2;tr|H0YEN5|H0YEN5_HUMAN 40S ribosomal protein S2 (Fragment) OS=Homo sapiens OX=9606 GN=RPS2 PE=1 SV=1;tr|E9PQD7|E9PQD7_HUMAN 40S ribosomal protein S2 OS=Homo sapiens OX=9	9	30	30	30	25	22	17	16	25	22	17	16	25	22	17	16	66.6	66.6	66.6	31.324	293	293;195;235;218;155;197;209;44;63	3.51	28	20	162	220	49	0	323.31	By MS/MS	By MS/MS	By MS/MS	By MS/MS	0.015506	0.032434	108.5	113	106	Leave out requantified	0.0055654	0.0097182	0.010025	0.011114	0.0086564	0.010928	0.014521	0.044575	125.83	171.79	180.27	99.469	38	27	32	16	38	26	28	14	Linear	Plateau	Plateau	Median	53.6	56.7	47.4	49.8	1028100000000	990980000000	37127000000	610200000000	609520000000	681770000	247650000000	245790000000	1861399999.9999998	166100000000	131950000000	34153000000	4163299999.9999995	3732699999.9999995	430650000	18	40056000000	38106000000	1949899999.9999998	24704000000	24674000000	29677000	9257200000	9252600000	4524100	5931199999.999999	4039299999.9999995	1891899999.9999998	163450000	139670000	23778000	AEDKEWMPVTK;AFVAIGDYNGHVGLGVK;ATFDAISK;ATFDAISKTYSYLTPDLWK;CGSVLVR;CSKEVATAIR;ESEIIDFFLGASLK;ESEIIDFFLGASLKDEVLK;ETVFTKSPYQEFTDHLVK;EVATAIR;EWMPVTK;FKAFVAIGDYNGHVGLGVK;GAIILAKLSIVPVR;GCTATLGNFAK;GCTATLGNFAKATFDAISKTYSYLTPDLWK;GTGIVSAPVPK;GTGIVSAPVPKK;GTGIVSAPVPKKLLMMAGIDDCYTSAR;IGKPHTVPCK;IKSLEEIYLFSLPIK;KLLMMAGIDDCYTSAR;LLMMAGIDDCYTSAR;LSIVPVR;LSIVPVRR;SLEEIYLFSLPIK;SLEEIYLFSLPIKESEIIDFFLGASLKDEVLK;SPYQEFTDHLVK;TYSYLTPDLWK;TYSYLTPDLWKETVFTK;VSVQRTQAPAVATT				1126	526;753;2239;2240;2775;2894;6050;6051;6251;6279;6480;7030;7873;7999;8000;9333;9334;9335;10716;11012;12616;14798;15801;15802;21443;21444;21956;24258;24259;26190	True;True;True;True;True;True;True;True;True;True;True;True;True;True;True;True;True;True;True;True;True;True;True;True;True;True;True;True;True;True	583;584;835;2494;2495;3089;3217;6688;6689;6690;6691;6909;6940;7162;7163;7764;8720;8855;8856;10311;10312;10313;11836;12162;13979;13980;13981;16381;16382;16383;17490;17491;24075;24076;24641;27198;27199;29348	2620;2621;2622;2623;2624;2625;2626;2627;2628;2629;2630;2631;2632;2633;2634;2635;2636;2637;2638;2639;2640;2641;2642;2643;2644;2645;2646;2647;2648;2649;2650;2651;2652;2653;2654;2655;2656;2657;3849;3850;3851;3852;3853;3854;3855;3856;3857;3858;3859;3860;3861;3862;3863;3864;3865;3866;3867;3868;3869;3870;3871;3872;3873;3874;3875;3876;3877;3878;3879;3880;3881;3882;3883;3884;3885;3886;3887;3888;3889;3890;3891;3892;3893;3894;3895;3896;3897;3898;3899;3900;3901;3902;3903;3904;3905;3906;3907;3908;3909;3910;3911;3912;3913;3914;3915;3916;3917;3918;3919;3920;3921;3922;3923;3924;3925;3926;3927;3928;3929;3930;3931;3932;3933;3934;3935;3936;3937;3938;3939;3940;3941;3942;3943;3944;3945;3946;3947;3948;3949;3950;11017;11018;11019;11020;11021;11022;11023;11024;11025;11026;11027;11028;11029;11030;11031;13463;13464;13811;27782;27783;27784;27785;27786;27787;27788;27789;27790;27791;27792;27793;27794;27795;27796;27797;27798;27799;27800;27801;27802;27803;27804;27805;27806;27807;27808;27809;27810;27811;27812;27813;27814;27815;27816;27817;27818;27819;27820;27821;27822;27823;27824;27825;27826;27827;27828;27829;27830;27831;27832;27833;27834;27835;27836;27837;27838;27839;27840;27841;27842;27843;27844;27845;27846;27847;27848;27849;27850;27851;27852;27853;27854;27855;27856;27857;27858;27859;27860;27861;27862;27863;27864;27865;27866;27867;28754;28755;28756;28757;28758;28759;28882;29812;29813;29814;29815;32385;36612;37278;37279;37280;37281;37282;37283;37284;37285;37286;37287;37288;37289;43192;43193;43194;43195;43196;43197;43198;43199;43200;43201;43202;50236;51760;51761;51762;51763;59880;59881;59882;59883;59884;59885;59886;59887;59888;59889;59890;59891;59892;59893;59894;59895;59896;59897;59898;59899;59900;59901;59902;59903;59904;59905;59906;59907;59908;59909;59910;59911;59912;59913;59914;59915;59916;59917;59918;59919;59920;59921;59922;59923;59924;59925;59926;59927;59928;59929;59930;59931;70311;70312;70313;70314;70315;70316;70317;70318;70319;70320;70321;70322;70323;70324;70325;70326;70327;70328;70329;70330;70331;70332;70333;70334;70335;70336;70337;70338;70339;70340;70341;70342;70343;70344;70345;70346;70347;74476;74477;74478;74479;74480;74481;74482;74483;74484;74485;74486;74487;74488;74489;74490;74491;101239;101240;101241;101242;101243;101244;101245;101246;101247;101248;101249;101250;101251;101252;101253;101254;101255;101256;101257;101258;101259;101260;101261;101262;101263;101264;101265;101266;101267;101268;101269;101270;101271;101272;101273;101274;101275;101276;101277;101278;103404;103405;103406;103407;103408;103409;103410;103411;103412;103413;103414;103415;103416;103417;103418;103419;103420;103421;103422;103423;103424;103425;103426;103427;114353;114354;114355;114356;114357;114358;114359;114360;114361;114362;114363;114364;114365;114366;114367;114368;114369;114370;114371;114372;114373;114374;114375;114376;123883	3258;3259;3260;3261;3262;3263;3264;3265;3266;3267;3268;3269;3270;3271;3272;3273;3274;3275;3276;3277;3278;3279;3280;3281;3282;3283;3284;3285;3286;3287;3288;3289;3290;3291;3292;3293;3294;3295;3296;4847;4848;4849;4850;4851;4852;4853;4854;4855;4856;4857;4858;4859;4860;4861;4862;4863;4864;4865;4866;4867;4868;4869;4870;4871;4872;4873;4874;4875;4876;4877;4878;4879;4880;4881;4882;4883;4884;4885;4886;4887;4888;4889;4890;4891;4892;4893;4894;4895;4896;4897;4898;4899;4900;4901;4902;4903;4904;4905;4906;4907;4908;4909;4910;4911;4912;4913;4914;4915;4916;4917;4918;4919;4920;4921;4922;4923;4924;4925;4926;4927;4928;4929;4930;4931;4932;4933;4934;4935;4936;4937;4938;4939;4940;4941;4942;4943;4944;4945;4946;4947;4948;4949;4950;4951;4952;4953;4954;4955;4956;4957;4958;4959;13761;13762;13763;13764;13765;13766;13767;13768;13769;13770;13771;13772;13773;13774;13775;13776;16900;16901;17323;34431;34432;34433;34434;34435;34436;34437;34438;34439;34440;34441;34442;34443;34444;34445;34446;34447;34448;34449;34450;34451;34452;34453;34454;34455;34456;34457;34458;34459;34460;34461;34462;34463;34464;34465;34466;34467;34468;34469;34470;34471;34472;34473;34474;34475;34476;34477;34478;34479;34480;34481;34482;34483;34484;34485;34486;34487;34488;34489;34490;34491;34492;34493;34494;34495;34496;34497;34498;34499;34500;34501;34502;34503;34504;34505;34506;34507;34508;34509;34510;34511;34512;34513;34514;34515;34516;34517;34518;34519;34520;34521;34522;34523;34524;34525;34526;34527;34528;34529;34530;34531;34532;34533;34534;34535;34536;34537;34538;34539;34540;34541;34542;34543;34544;34545;34546;34547;34548;34549;34550;34551;34552;34553;34554;34555;34556;34557;34558;34559;34560;34561;34562;34563;34564;34565;34566;34567;34568;34569;35745;35746;35747;35748;35749;35750;35751;35752;35915;37231;37232;37233;37234;40493;45879;46722;46723;46724;46725;46726;46727;46728;46729;46730;46731;46732;46733;46734;54113;54114;54115;54116;54117;54118;54119;54120;54121;54122;54123;54124;63014;64891;64892;64893;64894;75005;75006;75007;75008;75009;75010;75011;75012;75013;75014;75015;75016;75017;75018;75019;75020;75021;75022;75023;75024;75025;75026;75027;75028;75029;75030;75031;75032;75033;75034;75035;75036;75037;75038;75039;75040;75041;75042;75043;75044;75045;75046;75047;75048;75049;75050;75051;75052;75053;75054;75055;75056;75057;75058;75059;75060;75061;75062;75063;75064;75065;88000;88001;88002;88003;88004;88005;88006;88007;88008;88009;88010;88011;88012;88013;88014;88015;88016;88017;88018;88019;88020;88021;88022;88023;88024;88025;88026;88027;88028;88029;88030;88031;88032;88033;88034;88035;88036;88037;88038;88039;88040;88041;88042;88043;88044;93070;93071;93072;93073;93074;93075;93076;93077;93078;93079;93080;93081;93082;93083;93084;93085;93086;126057;126058;126059;126060;126061;126062;126063;126064;126065;126066;126067;126068;126069;126070;126071;126072;126073;126074;126075;126076;126077;126078;126079;126080;126081;126082;126083;126084;126085;126086;126087;126088;126089;126090;126091;126092;126093;126094;126095;126096;126097;126098;126099;126100;126101;126102;126103;126104;126105;126106;126107;126108;126109;126110;126111;126112;126113;126114;126115;126116;126117;128725;128726;128727;128728;128729;128730;128731;128732;128733;128734;128735;128736;128737;128738;128739;128740;128741;128742;128743;128744;128745;128746;128747;128748;128749;128750;128751;128752;128753;128754;143016;143017;143018;143019;143020;143021;143022;143023;143024;143025;143026;143027;143028;143029;143030;143031;143032;143033;143034;143035;143036;143037;143038;143039;143040;143041;143042;143043;143044;143045;143046;143047;143048;143049;143050;143051;143052;143053;143054;143055;143056;143057;155033	3269;4935;13766;13771;16901;17323;34451;34491;35748;35915;37233;40493;45879;46724;46731;54117;54122;54124;63014;64891;75013;88019;93074;93086;126072;126102;128737;143039;143056;155033	1219;1220;1221	61;215;216	-1;-1;-1;-1;-1;-1;-1;-1;-1
P15924	P15924	83	83	83	Desmoplakin	DSP	sp|P15924|DESP_HUMAN Desmoplakin OS=Homo sapiens OX=9606 GN=DSP PE=1 SV=3	1	83	83	83	6	2	49	70	6	2	49	70	6	2	49	70	32.2	32.2	32.2	331.77	2871	2871	2.15	123	52	11	19	37	0	323.31	By MS/MS	By MS/MS	By MS/MS	By MS/MS	0.16351	0.32544	144.07	43	43	Median	NaN	NaN	0.17509	0.15632	NaN	NaN	0.37296	0.26657	NaN	NaN	79.414	160.1	1	1	9	32	1	1	9	32	Median	Median	Median	Median	3.1	0.7	21.5	26.9	1551299999.9999998	1504499999.9999998	46788000	94136000	93225000	910520	62955000	60014000	2940900	612650000	606590000	6055900	781550000	744670000	36880000	163	7221500	6978500	243000	535490	529900	5586	386230	368190	18043	2410900	2381500	29323	3889000	3698900	190050	ACGSEIMQK;AELIVQPELK;AEMDMVAWGVDLASVEQHINSHR;AESGPDLR;ALLQAILQTEDMLK;AQIDNLTR;AQQIHSQTSQQYPLYDLDLGK;AVTGYNDPETGNIISLFQAMNK;DMLANFR;DVLDGHLR;DYELQLASYTSGLETLLNIPIKR;EHLMLEEELR;EKEYEIER;ELDECFAQANDQMEILDSLIR;ENAAYFQFFEEAQSTEAYLK;ESHRLPVDIAYK;ESHRLPVDIAYKR;ETQSQLETER;EYENELAK;FGDSNTVMR;FLDQNLQK;FLEFQYLTGGLVDPEVHGR;FLSEMLK;GFFDPNTEENLTYLQLK;GGGGYTCQSGSGWDEFTK;GIHNSIGDYR;GLQDSIR;GLVGIEFK;GYFNEELSEILSDPSDDTK;IAELCANSIKDYELQLASYTSGLETLLNIPIKR;IEVLEEELR;IGLVRPGTALELLEAQAATGFIVDPVSNLR;IQSQFTDAQK;ITNLTQQLEQASIVK;KQHLEIELK;KQQLEVELR;LASLEELKR;LEDELNR;LKNTLTQTTENLR;LLEAQIASGGVVDPVNSVFLPK;LLEAQIATGGIIDPK;LLQLQEQMR;LNDSILQATEQR;LPVEEAYKR;LQDTSSYAK;LQRLEDELNR;LQSLTENLTK;LSSEVEALRR;LTYEIEDEK;LTYEIEDEKR;LTYEIEDEKRR;LVFDGLR;NDYDQLQK;NKYETEINITK;NLPLADQGSSHHITVK;NNYDEEIISLK;NQCTQVVQER;NQFETEINITK;NTLTQTTENLR;QEAFSIR;QLLQEQESVK;QLQNIIQATSR;QQIQNDLNQWK;QVQNLVNK;RLSSEVEALRR;RWEYENELSK;SAIYQLEEEYENLLK;SMVEDITGLR;SQLQISNNR;SSSFSDTLEESSPIAAIFDTENLEK;SVEDRFDQQKNDYDQLQK;SVEEVASEIQPFLR;SVQNDSQAIAEVLNQLK;SVQNDSQAIAEVLNQLKDMLANFR;TIADLELHYQEFIR;TMIQSPSGVILQEAADVHAR;VLLQEEGTR;VQEQELTR;VTQLTDR;YCYLQNEVFGLFQK;YGDGIQLTR;YIELLTR;YQAECSQFK				1127	312;575;589;627;1448;1926;1980;2549;3870;4329;4429;5151;5345;5446;5766;6076;6077;6230;6501;6846;7086;7095;7190;8218;8319;8493;8766;8801;9607;10202;10568;10737;11545;11848;12790;12806;13228;13549;14434;14567;14568;14872;15110;15390;15452;15590;15602;15877;16103;16104;16105;16168;17444;17782;17917;18072;18142;18153;18324;18938;19360;19394;19595;19839;20226;20441;20537;21751;22012;22244;22434;22435;22512;22513;23183;23530;25497;25925;26325;26992;27147;27248;27548	True;True;True;True;True;True;True;True;True;True;True;True;True;True;True;True;True;True;True;True;True;True;True;True;True;True;True;True;True;True;True;True;True;True;True;True;True;True;True;True;True;True;True;True;True;True;True;True;True;True;True;True;True;True;True;True;True;True;True;True;True;True;True;True;True;True;True;True;True;True;True;True;True;True;True;True;True;True;True;True;True;True;True	341;637;653;695;1602;1603;2152;2215;2845;2846;4293;4806;4913;5707;5922;6029;6382;6719;6720;6887;7184;7567;7568;7827;7836;7938;9101;9209;9400;9696;9731;10615;11277;11673;11860;12772;13132;14187;14207;14681;15028;15987;16127;16128;16458;16459;16747;17052;17118;17269;17282;17571;17813;17814;17815;17880;19653;20019;20166;20354;20438;20449;20653;21334;21791;21829;22056;22326;22737;22974;23079;24416;24709;24968;25175;25176;25258;25259;25999;26380;26381;28576;29057;29490;30228;30396;30512;30849	1292;2908;2909;2970;3135;3136;7193;7194;7195;7196;7197;7198;7199;7200;7201;7202;7203;7204;7205;9417;9418;9419;9730;9731;9732;9733;9734;9735;12511;12512;12513;12514;12515;12516;12517;12518;18447;18448;20433;20434;20860;20861;23980;24885;25396;26689;26690;26691;27966;27967;27968;27969;28663;28664;28665;29907;29908;31640;31641;31642;31643;32705;32706;32707;32708;32709;32710;32725;33275;33276;33277;38086;38087;38088;38089;38090;38091;38092;38093;38624;38625;39555;39556;40955;40956;41122;41123;41124;41125;44520;44521;44522;44523;47798;49617;49618;49619;49620;49621;49622;49623;49624;50327;50328;50329;50330;50331;50332;50333;50334;50335;50336;54300;54301;54302;54303;54304;55748;55749;55750;55751;60883;60979;63096;63097;63098;64538;64539;68481;68482;69170;69171;69172;69173;69174;70575;70576;70577;70578;70579;71638;71639;71640;72833;72834;72835;72836;72837;73120;73615;73657;73658;73659;73660;74777;75823;75824;75825;75826;75827;76101;82470;84077;84078;84652;84653;84654;84655;84656;85771;86095;86096;86157;86158;87098;87099;87100;87101;89826;91572;91573;91574;91717;91718;91719;91720;91721;91722;92592;92593;93545;95230;96307;96900;96901;96902;96903;96904;96905;96906;96907;102625;103654;103655;104574;105385;105386;105787;105788;105789;105790;105791;105792;105793;105794;105795;105796;109088;109089;110776;110777;110778;110779;110780;120855;120856;122867;122868;124551;124552;127855;127856;128534;128535;128536;128537;129105;129106;129107;129108;129109;130428	1606;3611;3612;3684;3904;3905;8980;8981;8982;8983;8984;8985;8986;8987;8988;8989;8990;8991;8992;11732;11733;11734;12147;12148;12149;12150;12151;12152;15665;15666;15667;15668;15669;15670;15671;15672;23020;23021;25442;25443;25983;25984;29818;30931;31580;33107;33108;33109;34687;34688;34689;34690;35630;35631;35632;37349;37350;39525;39526;39527;39528;40898;40899;40900;40901;40902;40903;40918;41590;41591;41592;47663;47664;47665;47666;47667;47668;47669;47670;47671;47672;48385;48386;49617;49618;51342;51343;51530;51531;51532;51533;55809;55810;55811;55812;60069;62268;62269;62270;62271;62272;62273;62274;62275;63118;63119;63120;63121;63122;63123;63124;63125;63126;63127;63128;63129;63130;63131;67992;67993;67994;67995;67996;69762;69763;69764;69765;76315;76423;79100;79101;79102;80878;80879;85689;85690;86521;86522;86523;86524;86525;88298;88299;88300;88301;88302;89580;89581;89582;91004;91005;91006;91007;91008;91384;91993;92044;92045;92046;92047;93436;94754;94755;94756;94757;94758;95100;102869;104812;104813;105524;105525;105526;105527;105528;106983;107385;107386;107455;107456;108600;108601;108602;108603;111985;114114;114115;114116;114293;114294;114295;114296;114297;114298;115330;115331;116506;118535;119951;120697;120698;120699;120700;120701;120702;120703;120704;127718;129037;129038;130180;131232;131233;131765;131766;131767;131768;131769;131770;131771;131772;131773;131774;136041;136042;138351;138352;138353;138354;138355;151263;151264;153824;153825;155878;155879;160044;160045;160928;160929;160930;160931;161677;161678;161679;161680;161681;163262	1606;3611;3684;3904;8987;11732;12147;15666;23020;25442;25984;29818;30931;31580;33109;34687;34690;35630;37349;39527;40899;40918;41590;47663;48386;49617;51342;51530;55809;60069;62272;63119;67992;69762;76315;76423;79101;80878;85690;86521;86522;88300;89580;91006;91384;91993;92044;93436;94754;94757;94758;95100;102869;104812;105524;106983;107385;107455;108600;111985;114114;114293;115331;116506;118535;119951;120701;127718;129038;130180;131232;131233;131765;131773;136041;138355;151264;153824;155879;160045;160928;161679;163262	1222;1223;1224;1225;1226	149;729;783;924;984	-1
P16066;H7C1A1;A0A8I5KTF2;A0A8I5KSX8;A0A8I5KVN5;A0A8I5KT66;A0A8I5QJG2;O75343;P20594;P25092;Q02846;P51841	P16066	19;1;1;1;1;1;1;1;1;1;1;1	19;1;1;1;1;1;1;1;1;1;1;1	19;1;1;1;1;1;1;1;1;1;1;1	Atrial natriuretic peptide receptor 1	NPR1	sp|P16066|ANPRA_HUMAN Atrial natriuretic peptide receptor 1 OS=Homo sapiens OX=9606 GN=NPR1 PE=1 SV=1	12	19	19	19	14	4	3	6	14	4	3	6	14	4	3	6	26.1	26.1	26.1	118.92	1061	1061;394;998;1023;1075;1077;1100;617;1047;1073;1103;1108	1.93	2	27				0	71.394	By MS/MS	By MS/MS	By MS/MS	By MS/MS	0.16417	0.34858	92.35	5	5	Median	0.27169	NaN	NaN	NaN	0.57689	NaN	NaN	NaN	84.033	NaN	NaN	NaN	4	0	0	1	4	0	0	1	Median	Median	Median	Median	19.6	5.2	4.1	8.3	507160000	491490000	15671000	482750000	467180000	15577000	7659700	7659700	0	4887400	4887400	0	11859000	11764000	94497	55	6706500	6474800	231740	6392200	6162200	230020	61439	61439	0	88862	88862	0	164010	162290	1718.1	ARPDLLPGWTVR;AVLEEFGGFELELR;ELASELWR;ENSSNILDNLLSR;FVGACTDPPNICILTEYCPR;GEQPPFRPSLALQSHLEELGLLMQR;GSQAGDVYSFGIILQEIALR;IDSSGDRETDFSLWDMDPENGAFR;IITYKDPDNPEYLEFLK;ITDYGLESFR;LGDFVAALHR;LWTAPELLR;MALALLDAVR;SGVFHVEGLDLSPK;VGPAVELALAQVK;VIYICSSPDAFR;VPLLTAGAPALGFGVKDEYALTTR;YCLFGDTVNTASR;YSLTNDIVK				1128	2036;2466;5430;5829;7686;8174;9258;10445;10959;11794;13903;16408;16551;21133;24940;25191;25846;26987;27649	True;True;True;True;True;True;True;True;True;True;True;True;True;True;True;True;True;True;True	2274;2754;6013;6450;8516;9053;10230;11543;12103;13070;15411;18148;18312;23736;27958;28242;28975;30222;30956	10018;12149;25355;25356;26919;26920;35712;37929;42858;42859;42860;48841;51463;51464;55534;66074;66075;77263;77882;99750;117989;117990;117991;119373;122492;122493;122494;127826;130824	12498;15215;31532;31533;33386;33387;44797;44798;47481;53700;53701;53702;61309;61310;64548;64549;69510;82716;82717;96555;97301;124205;147686;147687;147688;149419;153389;153390;153391;160008;163762	12498;15215;31533;33387;44798;47481;53702;61310;64548;69510;82716;96555;97301;124205;147688;149419;153389;160008;163762	1227	948	-1;-1;-1;-1;-1;-1;-1;-1;-1;-1;-1;-1
Q5TD07;P16083	Q5TD07;P16083	1;1	1;1	1;1	Ribosyldihydronicotinamide dehydrogenase [quinone]	NQO2	tr|Q5TD07|Q5TD07_HUMAN Ribosyldihydronicotinamide dehydrogenase [quinone] OS=Homo sapiens OX=9606 GN=NQO2 PE=1 SV=1;sp|P16083|NQO2_HUMAN Ribosyldihydronicotinamide dehydrogenase [quinone] OS=Homo sapiens OX=9606 GN=NQO2 PE=1 SV=5	2	1	1	1	0	0	0	1	0	0	0	1	0	0	0	1	9.3	9.3	9.3	21.537	193	193;231	4				1		0.0028944	4.0242				By MS/MS	NaN	NaN	NaN	0	0	Median	NaN	NaN	NaN	NaN	NaN	NaN	NaN	NaN	NaN	NaN	NaN	NaN	0	0	0	0	0	0	0	0	Median	Median	Median	Median	0	0	0	9.3	628970	628970	0	0	0	0	0	0	0	0	0	0	628970	628970	0	13	48382	48382	0	0	0	0	0	0	0	0	0	0	48382	48382	0	VLAPQISFAPEIASEEER				1129	25298	TRUE	28359	120021	150273	150273			-1;-1
P16278;E7EQ29;F8WF40;C9JF15;C9J539;C9JWX1;C9J4G9	P16278;E7EQ29	11;9;2;2;2;2;2	11;9;2;2;2;2;2	11;9;2;2;2;2;2	Beta-galactosidase	GLB1	sp|P16278|BGAL_HUMAN Beta-galactosidase OS=Homo sapiens OX=9606 GN=GLB1 PE=1 SV=2;tr|E7EQ29|E7EQ29_HUMAN Beta-galactosidase OS=Homo sapiens OX=9606 GN=GLB1 PE=1 SV=1	7	11	11	11	6	7	6	8	6	7	6	8	6	7	6	8	21.1	21.1	21.1	76.074	677	677;546;84;102;114;147;185	2.3		26	11			0	80.773	By MS/MS	By MS/MS	By MS/MS	By MS/MS	0.5401	0.83633	33.473	35	14	Leave out requantified	0.39001	0.83331	0.34871	0.48111	0.63501	0.93736	0.7158	0.78303	64.724	23.965	40.41	24.995	9	7	6	13	7	1	2	4	Median	Leave out requantified	Leave out requantified	Leave out requantified	14.3	15.5	11.4	17	3846799999.9999995	2590100000	1256700000	1972399999.9999998	1641899999.9999998	330550000	762690000	360320000	402360000	832850000	436420000	396430000	278810000	151490000	127320000	27	91643000	60107000	31535000	38959000	33538000	5421000	24771000	11607000	13164000	18785000	9950900	8834300	9127000	5011000	4116000	AGATLDLLVENMGR;AYVAVDGIPQGVLER;GPLINSEFYTGWLDHWGQPHSTIK;MFEIDYSR;SLYPLTFIQVK;SSDPDYLAAVDKWLGVLLPK;TEAVASSLYDILAR;TVGAALDILCPSGPIK;VNYGAYINDFK;WLGVLLPK;YISGSIHYSR				1130	786;2683;8976;16756;21702;22108;22901;24093;25794;26758;27285	True;True;True;True;True;True;True;True;True;True;True	870;2989;9927;18614;24349;24818;25686;27015;28918;29965;30553	4095;4096;4097;13175;13176;13177;13178;13179;41727;41728;41729;41730;41731;78929;102414;102415;102416;102417;102418;102419;104030;104031;104032;104033;107752;107753;107754;107755;113660;113661;113662;113663;122289;122290;122291;126626;129241	5144;5145;5146;5147;16559;16560;16561;16562;16563;16564;52275;52276;52277;52278;52279;52280;98589;127465;127466;127467;127468;127469;127470;127471;127472;127473;129484;129485;129486;129487;129488;129489;134296;134297;134298;134299;134300;134301;142075;142076;142077;142078;142079;153096;153097;153098;153099;158439;161839	5145;16561;52277;98589;127466;129488;134297;142077;153098;158439;161839			-1;-1;-1;-1;-1;-1;-1
P16435;E7EMD0;H0Y4R2	P16435;E7EMD0;H0Y4R2	4;3;3	4;3;3	4;3;3	NADPH--cytochrome P450 reductase	POR	sp|P16435|NCPR_HUMAN NADPH--cytochrome P450 reductase OS=Homo sapiens OX=9606 GN=POR PE=1 SV=2;tr|E7EMD0|E7EMD0_HUMAN NADPH--cytochrome P450 reductase OS=Homo sapiens OX=9606 GN=POR PE=1 SV=1;tr|H0Y4R2|H0Y4R2_HUMAN NADPH--hemoprotein reductase (Fragment) O	3	4	4	4	1	1	2	0	1	1	2	0	1	1	2	0	11.4	11.4	11.4	76.689	677	677;418;725	2.6		2	3			0	24.76	By MS/MS	By MS/MS	By MS/MS		NaN	NaN	NaN	0	0	Median	NaN	NaN	NaN	NaN	NaN	NaN	NaN	NaN	NaN	NaN	NaN	NaN	0	0	0	0	0	0	0	0	Median	Median	Median	Median	3.5	3.4	4.4	0	22131000	22131000	0	13932000	13932000	0	0	0	0	8199700	8199700	0	0	0	0	37	121310	121310	0	376530	376530	0	0	0	0	121310	121310	0	0	0	0	ATTPVIMVGPGTGVAPFIGFIQER;FAVFGLGNK;TNVLYELAQYASEPSEQELLR;YESGDHVAVYPANDSALVNQLGK				1131	2319;6639;23610;27081	True;True;True;True	2582;7338;26483;30326	11382;30569;30570;111291;128293	14206;38140;38141;139005;160630	14206;38141;139005;160630			-1;-1;-1
P16591;W0S4B9;D6RAF9	P16591	7;3;1	7;3;1	7;3;1	Tyrosine-protein kinase Fer	FER	sp|P16591|FER_HUMAN Tyrosine-protein kinase Fer OS=Homo sapiens OX=9606 GN=FER PE=1 SV=2	3	7	7	7	2	2	4	0	2	2	4	0	2	2	4	0	12.7	12.7	12.7	94.637	822	822;411;84	1.89	1	8				0	51.037	By MS/MS	By MS/MS	By MS/MS		NaN	NaN	NaN	0	0	Median	NaN	NaN	NaN	NaN	NaN	NaN	NaN	NaN	NaN	NaN	NaN	NaN	0	0	0	0	0	0	0	0	Median	Median	Median	Median	3.6	3.3	8.4	0	31760000	31760000	0	10763000	10763000	0	0	0	0	20997000	20997000	0	0	0	0	43	143060	143060	0	250310	250310	0	0	0	0	143060	143060	0	0	0	0	GAQLHQNQYYDITLPLLLDSLQK;GIFDEYSQITSLVTEEIVNVHK;HSIAGIIR;LIGVCTQR;LQDWELR;VQENDGKEPPPVVNYEEDAR;WILSHEDVILGELLGK				1132	7926;8485;10051;14246;15454;25924;26730	True;True;True;True;True;True;True	8780;9392;11107;15791;17120;29056;29934	36852;39529;39530;39531;46987;67675;73123;122866;126445	46165;46166;49588;49589;49590;58971;84727;91388;153823;158176	46165;49590;58971;84727;91388;153823;158176			-1;-1;-1
P16615;H7C5W9;O14983;Q93084;A0A0C4DH86	P16615;H7C5W9	9;7;3;2;1	9;7;3;2;1	9;7;3;2;1	Sarcoplasmic/endoplasmic reticulum calcium ATPase 2	ATP2A2	sp|P16615|AT2A2_HUMAN Sarcoplasmic/endoplasmic reticulum calcium ATPase 2 OS=Homo sapiens OX=9606 GN=ATP2A2 PE=1 SV=1;tr|H7C5W9|H7C5W9_HUMAN P-type Ca(2+) transporter (Fragment) OS=Homo sapiens OX=9606 GN=ATP2A2 PE=1 SV=1	5	9	9	9	7	5	3	0	7	5	3	0	7	5	3	0	11.4	11.4	11.4	114.76	1042	1042;933;1001;999;46	1.68	8	10		1		0	31.449	By MS/MS	By MS/MS	By MS/MS		NaN	NaN	NaN	1	1	Median	NaN	NaN	NaN	NaN	NaN	NaN	NaN	NaN	NaN	NaN	NaN	NaN	0	1	0	0	0	1	0	0	Median	Median	Median	Median	9.7	6.7	4	0	100550000	99787000	760400	56616000	56616000	0	34685000	33925000	760400	9246500	9246500	0	0	0	0	46	1421500	1404900	16531	771210	771210	0	586650	570120	16531	63611	63611	0	0	0	0	DIVPGDIVEIAVGDKVPADIR;EFDELNPSAQR;EFTLEFSR;EWGSGSDTLR;IGIFGQDEDVTSK;ISLPVILMDETLK;NMLFSGTNIAAGK;VDQSILTGESVSVIK;VGEATETALTCLVEK				1133	3522;4917;4975;6478;10710;11683;17999;24600;24878	True;True;True;True;True;True;True;True;True	3902;5452;5512;7160;11830;12925;20259;27577;27885	16772;16773;16774;16775;16776;16777;23018;23019;23233;29810;50217;50218;50219;54942;85186;85187;116103;117598;117599	21090;21091;21092;21093;21094;21095;21096;28605;28606;28863;37229;62995;62996;62997;68784;106244;106245;145254;147128;147129	21092;28606;28863;37229;62997;68784;106244;145254;147129			-1;-1;-1;-1;-1
P16989;A0A0D9SEI8	P16989	23;5	14;2	14;2	Y-box-binding protein 3	YBX3	sp|P16989|YBOX3_HUMAN Y-box-binding protein 3 OS=Homo sapiens OX=9606 GN=YBX3 PE=1 SV=4	2	23	14	14	15	22	16	15	9	14	10	9	9	14	10	9	71	61.6	61.6	40.089	372	372;92	2.58	11	40	62	5	3	0	323.31	By MS/MS	By MS/MS	By MS/MS	By MS/MS	0.14377	0.18587	110.56	17	17	Median	0.1546	0.056712	NaN	0.19899	0.32622	0.059754	NaN	0.28687	69.782	92.359	NaN	25.966	7	7	1	2	7	7	1	2	Median	Median	Median	Median	57.5	71	64	61.3	15974000000	15860000000	113740000	8234999999.999999	8135799999.999999	99198000	5923199999.999999	5910999999.999999	12212000	1679199999.9999998	1678699999.9999998	527110	136210000	134400000	1808600	13	269690000	268020000	1671700	116250000	114910000	1343300	100440000	100160000	287910	51068000	51028000	40547	1927400	1927400	0	AGEAPTENPAPPTQQSSAE;DGVPEGAQLQGPVHR;EDVFVHQTAIK;EDVFVHQTAIKK;GAEAANVTGPDGVPVEGSR;IQAGEIGEMK;IQAGEIGEMKDGVPEGAQLQGPVHR;NDTKEDVFVHQTAIK;NDTKEDVFVHQTAIKK;NGYGFINR;NGYGFINRNDTK;NGYGFINRNDTKEDVFVHQTAIK;NYAGEEEEEGSGSSEGFDPPATDR;PAPAVGEAEDK;PAPAVGEAEDKENQQATSGPNQPSVR;PRPAPAVGEAEDKENQQATSGPNQPSVR;RFPPYHVGQTFDR;SEAGEATTTTTTTLPQAPTEAAAAAPQDPAPK;SPVGSGAPQAAAPAPAAHVAGNPGGDAAPAATGTAAAASLATAAGSEDAEK;SPVGSGAPQAAAPAPAAHVAGNPGGDAAPAATGTAAAASLATAAGSEDAEKK;SVGDGETVEFDVVEGEK;SVGDGETVEFDVVEGEKGAEAANVTGPDGVPVEGSR;VLGTVKWFNVR				1134	800;3361;4793;4794;7837;11466;11467;17436;17437;17602;17603;17604;18495;18561;18562;18711;20045;20753;21943;21944;22454;22455;25440	True;True;False;False;True;True;True;False;False;False;False;False;True;True;True;True;True;True;True;True;False;True;False	885;3726;5315;5316;8681;12688;12689;12690;12691;19645;19646;19819;19820;19821;20847;20918;20919;21083;22544;23311;24628;24629;25197;25198;28516	4130;4131;4132;4133;4134;4135;4136;4137;4138;4139;4140;4141;15950;15951;15952;15953;15954;15955;15956;15957;15958;15959;15960;15961;15962;15963;15964;22498;22499;22500;22501;22502;22503;22504;22505;22506;22507;22508;22509;22510;22511;22512;22513;22514;22515;22516;22517;22518;22519;22520;22521;22522;22523;22524;22525;22526;36368;36369;36370;36371;36372;36373;36374;36375;36376;36377;36378;54003;54004;54005;54006;54007;54008;54009;54010;54011;54012;54013;54014;54015;54016;54017;82417;82418;82419;82420;82421;82422;82423;82424;82425;82426;82427;82428;82429;82430;82431;82432;82433;82434;82435;82436;82437;82438;82439;82440;82441;83138;83139;83140;83141;83142;83143;83144;83145;88060;88061;88062;88063;88064;88065;88066;88381;88382;88383;88384;88385;88386;88387;88388;88389;88390;88391;88392;88393;88394;88395;88396;88397;88398;89006;94453;97938;97939;97940;97941;97942;97943;97944;97945;97946;97947;97948;103346;103347;103348;103349;103350;103351;103352;103353;103354;103355;103356;103357;103358;103359;103360;103361;103362;105478;105479;105480;105481;105482;105483;105484;105485;105486;105487;105488;105489;105490;105491;105492;105493;105494;105495;105496;105497;105498;105499;105500;105501;105502;105503;105504;105505;105506;105507;105508;105509;105510;105511;105512;105513;105514;105515;105516;105517;105518;105519;105520;105521;105522;105523;120622	5181;5182;5183;5184;5185;5186;5187;5188;5189;5190;5191;5192;20068;20069;20070;20071;20072;20073;20074;20075;20076;20077;20078;20079;20080;20081;20082;20083;20084;20085;27972;27973;27974;27975;27976;27977;27978;27979;27980;27981;27982;27983;27984;27985;27986;27987;27988;27989;27990;27991;27992;27993;27994;27995;27996;27997;27998;27999;28000;28001;45597;45598;45599;45600;45601;45602;45603;45604;45605;45606;45607;45608;67635;67636;67637;67638;67639;67640;67641;67642;67643;67644;67645;67646;67647;67648;67649;67650;67651;67652;67653;67654;67655;102810;102811;102812;102813;102814;102815;102816;102817;102818;102819;102820;102821;102822;102823;102824;102825;102826;102827;102828;102829;102830;102831;102832;102833;102834;102835;102836;102837;102838;103682;103683;103684;103685;103686;103687;103688;103689;103690;109828;109829;109830;109831;109832;109833;109834;109835;109836;109837;109838;109839;109840;110238;110239;110240;110241;110242;110243;110244;110245;110246;110247;110248;110249;110250;110251;110252;110253;110254;110255;110256;110257;110258;110259;110260;110261;111004;111005;117618;121975;121976;121977;121978;121979;121980;121981;121982;121983;121984;121985;121986;121987;121988;121989;121990;121991;121992;121993;121994;121995;128642;128643;128644;128645;128646;128647;128648;128649;128650;128651;128652;128653;128654;128655;128656;128657;128658;128659;128660;128661;128662;128663;128664;128665;128666;128667;128668;128669;128670;128671;128672;131341;131342;131343;131344;131345;131346;131347;131348;131349;131350;131351;131352;131353;131354;131355;131356;131357;131358;131359;131360;131361;131362;131363;131364;131365;131366;131367;131368;131369;131370;131371;131372;131373;131374;131375;131376;131377;131378;131379;131380;131381;131382;131383;131384;131385;131386;131387;131388;131389;131390;131391;131392;131393;131394;131395;131396;131397;131398;131399;131400;131401;131402;131403;131404;131405;131406;131407;131408;131409;131410;131411;131412;131413;131414;131415;131416;131417;131418;150992	5186;20077;27979;28001;45603;67636;67646;102819;102832;103684;103688;103689;109835;110239;110259;111005;117618;121976;128645;128668;131349;131405;150992	1228	267	-1;-1
P17066;P48741	P17066;P48741	11;6	1;1	1;1	Heat shock 70 kDa protein 6;Putative heat shock 70 kDa protein 7	HSPA6;HSPA7	sp|P17066|HSP76_HUMAN Heat shock 70 kDa protein 6 OS=Homo sapiens OX=9606 GN=HSPA6 PE=1 SV=2;sp|P48741|HSP77_HUMAN Putative heat shock 70 kDa protein 7 OS=Homo sapiens OX=9606 GN=HSPA7 PE=5 SV=2	2	11	1	1	8	10	6	8	1	1	1	1	1	1	1	1	16	1.7	1.7	71.027	643	643;367	2.71	1	5	6	1	1	0	15.314	By MS/MS	By MS/MS	By MS/MS	By MS/MS	0.024086	0.028755	46.108	6	6	Median	NaN	0.018675	0.029666	NaN	NaN	0.020112	0.044068	NaN	NaN	1.2293	44.571	NaN	1	2	2	1	1	2	2	1	Median	Median	Median	Median	12.6	14.9	11.2	13.4	11303000000	11271000000	31576000	1828699999.9999998	1819999999.9999998	8634200	3700299999.9999995	3693799999.9999995	6524500	5419100000	5403800000	15319000	354560000	353460000	1098000	37	305480000	304620000	853410	49424000	49190000	233360	100010000	99833000	176340	146460000	146050000	414040	9582600	9553000	29676	ARFEELCSDLFR;ATAGDTHLGGEDFDNR;DNNLLGR;FEELCSDLFR;IINEPTAAAIAYGLDR;ITITNDK;LLQDFFNGK;LLQDFFNGKELNK;STLEPVEK;TTPSYVAFTDTER;VEILANDQGNR				1135	2030;2212;3927;6738;10912;11826;14858;14859;22351;24014;24691	False;False;False;False;False;False;False;False;False;False;True	2267;2465;4368;7447;12051;13107;16444;16445;25084;26932;27678	9986;9987;9988;9989;9990;9991;9992;10883;10884;10885;10886;10887;10888;10889;10890;10891;10892;10893;10894;10895;10896;10897;10898;10899;18712;18713;31073;31074;31075;31076;31077;51254;51255;51256;51257;51258;51259;51260;51261;51262;51263;51264;51265;51266;51267;51268;51269;51270;55649;55650;70523;70524;70525;70526;70527;70528;70529;70530;70531;70532;70533;70534;70535;105030;113145;113146;113147;113148;113149;113150;113151;113152;113153;113154;113155;113156;113157;113158;113159;113160;113161;113162;116387;116388;116389;116390;116391;116392;116393;116394;116395;116396;116397;116398;116399;116400	12464;12465;12466;12467;12468;12469;12470;12471;13607;13608;13609;13610;13611;13612;13613;13614;13615;13616;13617;13618;13619;13620;13621;13622;13623;13624;23332;23333;38758;38759;38760;38761;38762;64298;64299;64300;64301;64302;64303;64304;64305;64306;64307;64308;64309;64310;64311;64312;64313;64314;69656;69657;88241;88242;88243;88244;88245;88246;88247;88248;88249;88250;88251;88252;88253;130776;141409;141410;141411;141412;141413;141414;141415;141416;141417;141418;141419;141420;141421;141422;141423;141424;141425;141426;141427;141428;141429;141430;141431;141432;141433;145565;145566;145567;145568;145569;145570;145571;145572;145573;145574;145575;145576;145577;145578	12470;13615;23333;38762;64311;69656;88248;88250;130776;141418;145565			-1;-1
P17174	P17174	2	2	2	Aspartate aminotransferase, cytoplasmic	GOT1	sp|P17174|AATC_HUMAN Aspartate aminotransferase, cytoplasmic OS=Homo sapiens OX=9606 GN=GOT1 PE=1 SV=3	1	2	2	2	1	0	0	2	1	0	0	2	1	0	0	2	8.2	8.2	8.2	46.247	413	413	3			3			0	6.751	By MS/MS			By MS/MS	0.20929	0.26063	105.62	2	2	Median	NaN	NaN	NaN	NaN	NaN	NaN	NaN	NaN	NaN	NaN	NaN	NaN	1	0	0	1	1	0	0	1	Median	Median	Median	Median	4.8	0	0	8.2	46847000	46362000	484340	43098000	42681000	417370	0	0	0	0	0	0	3748500	3681500	66978	22	170390	167340	3044.5	1959000	1940000	18971	0	0	0	0	0	0	170390	167340	3044.5	FLFPFFDSAYQGFASGNLER;VGGVQSLGGTGALR				1136	7119;24904	True;True	7862;27917	32999;33000;117757	41248;41249;41250;147396	41248;147396			-1
P17252;J3KRN5;P05771	P17252;J3KRN5;P05771	2;1;1	2;1;1	2;1;1	Protein kinase C alpha type;Protein kinase C beta type	PRKCA;PRKCB	sp|P17252|KPCA_HUMAN Protein kinase C alpha type OS=Homo sapiens OX=9606 GN=PRKCA PE=1 SV=4;tr|J3KRN5|J3KRN5_HUMAN Protein kinase C alpha type OS=Homo sapiens OX=9606 GN=PRKCA PE=1 SV=1;sp|P05771|KPCB_HUMAN Protein kinase C beta type OS=Homo sapiens OX=960	3	2	2	2	1	2	0	0	1	2	0	0	1	2	0	0	3.9	3.9	3.9	76.749	672	672;308;671	2.25		3	1			0.002006	4.7564	By MS/MS	By MS/MS			NaN	NaN	NaN	0	0	Median	NaN	NaN	NaN	NaN	NaN	NaN	NaN	NaN	NaN	NaN	NaN	NaN	0	0	0	0	0	0	0	0	Median	Median	Median	Median	1.8	3.9	0	0	11975000	11975000	0	7085000	7085000	0	4889600	4889600	0	0	0	0	0	0	0	33	362870	362870	0	214700	214700	0	148170	148170	0	0	0	0	0	0	0	LTDFNFLMVLGK;STLNPQWNESFTFK				1137	15948;22361	True;True	17649;25095	75025;75026;75027;105051	93741;93742;93743;130798	93741;130798			-1;-1;-1
P17301;E9PB77;E7EMF1;E7ESP4;D6RG08	P17301;E9PB77;E7EMF1;E7ESP4	5;4;4;4;1	5;4;4;4;1	5;4;4;4;1	Integrin alpha-2	ITGA2	sp|P17301|ITA2_HUMAN Integrin alpha-2 OS=Homo sapiens OX=9606 GN=ITGA2 PE=1 SV=2;tr|E9PB77|E9PB77_HUMAN Integrin alpha-2 OS=Homo sapiens OX=9606 GN=ITGA2 PE=1 SV=1;tr|E7EMF1|E7EMF1_HUMAN Integrin alpha-2 OS=Homo sapiens OX=9606 GN=ITGA2 PE=1 SV=1;tr|E7ESP4	5	5	5	5	5	0	0	0	5	0	0	0	5	0	0	0	5.5	5.5	5.5	129.29	1181	1181;641;815;942;175	1.83	1	5				0	20.976	By MS/MS				NaN	NaN	NaN	1	1	Median	NaN	NaN	NaN	NaN	NaN	NaN	NaN	NaN	NaN	NaN	NaN	NaN	1	0	0	0	1	0	0	0	Median	Median	Median	Median	5.5	0	0	0	63799000	61610000	2188900	63799000	61610000	2188900	0	0	0	0	0	0	0	0	0	45	1417800	1369100	48642	1417800	1369100	48642	0	0	0	0	0	0	0	0	0	AVIDQCNHDNILR;FGIAVLGYLNR;GNWLLVGSPWSGFPENR;IGQTSSSVSFK;TQVGLIQYANNPR				1138	2449;6873;8913;10759;23778	True;True;True;True;True	2733;7595;9859;11883;26671	12096;31781;41548;50441;112029;112030	15152;39724;52075;63252;139918;139919	15152;39724;52075;63252;139919			-1;-1;-1;-1;-1
P17342	P17342	1	1	1	Atrial natriuretic peptide receptor 3	NPR3	sp|P17342|ANPRC_HUMAN Atrial natriuretic peptide receptor 3 OS=Homo sapiens OX=9606 GN=NPR3 PE=1 SV=2	1	1	1	1	0	1	0	0	0	1	0	0	0	1	0	0	2.4	2.4	2.4	59.807	541	541	3			1			0	9.3048		By MS/MS			NaN	NaN	NaN	0	0	Median	NaN	NaN	NaN	NaN	NaN	NaN	NaN	NaN	NaN	NaN	NaN	NaN	0	0	0	0	0	0	0	0	Median	Median	Median	Median	0	2.4	0	0	0	0	0	0	0	0	0	0	0	0	0	0	0	0	0	26	0	0	0	0	0	0	0	0	0	0	0	0	0	0	0	FQVAYEDSDCGNR				1139	7427	TRUE	8219	34374	43073	43073			-1
P17858	P17858	18	16	15	ATP-dependent 6-phosphofructokinase, liver type	PFKL	sp|P17858|PFKAL_HUMAN ATP-dependent 6-phosphofructokinase, liver type OS=Homo sapiens OX=9606 GN=PFKL PE=1 SV=6	1	18	16	15	5	5	5	15	3	4	4	13	3	4	4	12	31.7	28.1	26.9	85.018	780	780	2.44		19	15			0	86.309	By MS/MS	By MS/MS	By MS/MS	By MS/MS	0.3545	1.0755	57.425	6	6	Median	0.33867	NaN	NaN	0.33862	0.5918	NaN	NaN	1.3382	65.82	NaN	NaN	20.358	2	1	0	3	2	1	0	3	Median	Median	Median	Median	10.8	9.2	8.7	26.8	314890000	304920000	9968400	152300000	147810000	4485800	49748000	47463000	2285300	15585000	15585000	0	97260000	94062000	3197300	34	7133600	6875900	257730	4236200	4104200	131940	1270300	1203100	67215	175310	175310	0	1451800	1393200	58583	AAAYNLVQHGITNLCVIGGDGSLTGANIFR;AIGVLTSGGDAQGMNAAVR;AMLWLSEK;EQWWLSLR;FDEATQLR;GGSFENNWNIYK;GQLESIVENIR;GQVQEVGWHDVAGWLGR;IMEVIDAITTTAQSHQR;ISMAAYVSGELEHVTR;LNIIIIAEGAIDR;RFDEATQLR;SEWGSLLEELVAEGK;TFVLEVMGR;TGISHGHTVYVVHDGFEGLAK;TNVLGHLQQGGAPTPFDR;VFANAPDSACVIGLK;VTVLGHVQR				1140	59;1059;1659;5994;6683;8363;9091;9132;11291;11691;15146;20017;20888;23043;23091;23609;24750;26355	True;False;True;True;True;True;True;True;True;True;True;True;True;False;True;True;True;True	62;1173;1174;1855;6626;7386;9256;10051;10097;12476;12477;12934;16786;22514;23459;25843;25897;26482;27744;29522	233;234;235;5474;5475;5476;5477;5478;5479;5480;5481;5482;5483;5484;5485;5486;5487;5488;5489;8203;8204;27506;27507;27508;30769;30770;38784;42280;42465;53170;53171;53172;54965;71785;71786;94302;98524;98525;98526;98527;108409;108410;108411;108593;108594;111287;111288;111289;111290;116698;116699;116700;124705	288;289;290;291;6852;6853;6854;6855;6856;6857;6858;6859;6860;6861;6862;6863;6864;6865;6866;6867;6868;10191;10192;34091;34092;34093;38370;38371;48576;53011;53232;66634;66635;66636;68815;89750;89751;117424;122672;122673;122674;122675;135150;135151;135152;135397;135398;139000;139001;139002;139003;139004;145955;145956;145957;156078	288;6866;10191;34091;38371;48576;53011;53232;66636;68815;89751;117424;122673;135150;135398;139002;145957;156078	1229;1230	30;186	-1
P17931;G3V3R6	P17931;G3V3R6	7;4	7;4	7;4	Galectin-3;Galectin	LGALS3	sp|P17931|LEG3_HUMAN Galectin-3 OS=Homo sapiens OX=9606 GN=LGALS3 PE=1 SV=5;tr|G3V3R6|G3V3R6_HUMAN Galectin OS=Homo sapiens OX=9606 GN=LGALS3 PE=1 SV=1	2	7	7	7	7	6	5	1	7	6	5	1	7	6	5	1	35.2	35.2	35.2	26.152	250	250;233	3.59			17	21	1	0	35.238	By MS/MS	By MS/MS	By MS/MS	By MS/MS	0.22171	0.2535	96.24	12	12	Median	0.20021	0.19201	0.25273	NaN	0.2296	0.21206	0.28772	NaN	28.652	141.23	113.41	NaN	5	3	4	0	5	3	4	0	Median	Plateau	Median	Median	35.2	28.4	24	5.6	6389599999.999999	6262399999.999999	127180000	4702800000	4639100000	63710000	1313800000	1265500000	48331000	369520000	354380000	15138000	3462300	3462300	0	9	399310000	390030000	9277000	305850000	301590000	4264600	86431000	81548000	4882800	7024200	6894600	129580	384700	384700	0	GNDVAFHFNPR;IALDFQR;IQVLVEPDHFK;LGISGDIDLTSASYTMI;MLITILGTVKPNANR;QSVFPFESGKPFK;VAVNDAHLLQYNHR				1141	8869;10237;11557;13987;16914;19704;24435	True;True;True;True;True;True;True	9813;11318;12786;15505;18873;18874;22174;27399	41359;41360;41361;41362;41363;48037;48038;48039;48040;54350;54351;54352;54353;54354;54355;54356;66514;66515;79757;79758;79759;79760;79761;79762;92968;92969;92970;92971;92972;92973;92974;115387;115388;115389;115390;115391;115392;115393;115394	51829;51830;51831;51832;51833;60370;60371;60372;60373;68048;68049;68050;68051;68052;68053;68054;68055;83261;83262;99543;99544;99545;99546;99547;99548;115795;115796;115797;115798;115799;115800;115801;144375;144376;144377;144378;144379;144380;144381;144382	51830;60371;68053;83261;99546;115798;144378	1231	130	-1;-1
P17980;E9PM69;E9PKD5;E9PMD8;E9PLG2	P17980;E9PM69;E9PKD5;E9PMD8	36;33;22;20;11	1;1;0;0;0	1;1;0;0;0	26S protease regulatory subunit 6A	PSMC3	sp|P17980|PRS6A_HUMAN 26S proteasome regulatory subunit 6A OS=Homo sapiens OX=9606 GN=PSMC3 PE=1 SV=3;tr|E9PM69|E9PM69_HUMAN 26S proteasome regulatory subunit 6A OS=Homo sapiens OX=9606 GN=PSMC3 PE=1 SV=1;tr|E9PKD5|E9PKD5_HUMAN 26S proteasome regulatory su	5	36	1	1	29	32	28	11	0	1	0	0	0	1	0	0	79	3	3	49.203	439	439;397;311;301;184	3			1			0.0051667	3.6209	By matching	By MS/MS	By matching	By matching	NaN	NaN	NaN	1	1	Median	NaN	NaN	NaN	NaN	NaN	NaN	NaN	NaN	NaN	NaN	NaN	NaN	0	1	0	0	0	1	0	0	Median	Median	Median	Median	64.2	70.4	66.3	31	386390000	382630000	3753600	0	0	0	386390000	382630000	3753600	0	0	0	0	0	0	27	14311000	14172000	139020	0	0	0	14311000	14172000	139020	0	0	0	0	0	0	AMEVDERPTEQYSDIGGLDK;APSIIFIDELDAIGTK;APSIIFIDELDAIGTKR;AVCVEAGMIALR;AVCVEAGMIALRR;CTDDFNGAQCK;DSYLILETLPTEYDSR;EKAPSIIFIDELDAIGTK;EKAPSIIFIDELDAIGTKR;EKFENLGIQPPK;FENLGIQPPK;GATELTHEDYMEGILEVQAK;GVLMYGPPGTGK;IEFPMPNEEAR;KIEFPMPNEEAR;KMNVSPDVNYEELAR;LAGPQLVQMFIGDGAK;LKPGDLVGVNK;LKPGDLVGVNKDSYLILETLPTEYDSR;LLDSEIK;MATVWDEAEQDGIGEEVLK;MNLLPNIESPVTR;MNVSPDVNYEELAR;MSTEEIIQR;QIQELVEAIVLPMNHK;QTYFLPVIGLVDAEK;QTYFLPVIGLVDAEKLKPGDLVGVNK;RGATELTHEDYMEGILEVQAK;SEVLRVTHELQAMK;TLPYLVSNVIELLDVDPNDQEEDGANIDLDSQR;TMLELLNQLDGFQPNTQVK;TRLLDSEIK;VDILDPALLR;VIAATNRVDILDPALLR;VKAMEVDERPTEQYSDIGGLDK;VTHELQAMKDKIK				1142	1639;1836;1837;2378;2379;2903;4193;5328;5329;5350;6771;7939;9482;10504;12459;12689;13108;14437;14438;14550;16594;16994;17008;17128;19179;19759;19760;20060;20885;23454;23535;23793;24534;25029;25200;26277	False;False;False;False;False;False;False;False;False;False;False;False;False;False;False;False;False;False;False;False;False;True;False;False;False;False;False;False;False;False;False;False;False;False;False;False	1823;1824;2055;2056;2648;2649;2650;2651;3226;4658;5905;5906;5929;7484;8793;8794;10482;10483;11603;13810;13811;14066;14067;14540;14541;15990;15991;16109;18377;18378;19012;19035;19036;19212;19213;21597;21598;22233;22234;22560;23456;26295;26390;26391;26688;27504;28057;28253;29439	8067;8068;8069;8070;8071;8072;8073;8074;8075;8076;8077;8078;8079;8080;8081;8082;8930;8931;8932;8933;8934;8935;8936;8937;8938;8939;8940;8941;8942;8943;11623;11624;11625;11626;13824;13825;19829;19830;19831;19832;19833;19834;19835;19836;19837;19838;24812;24813;24814;24815;24816;24817;24818;24819;24820;24821;24822;24823;24824;24825;24826;24908;24909;24910;24911;24912;24913;31277;31278;31279;31280;36880;36881;36882;36883;36884;36885;36886;36887;36888;36889;36890;36891;36892;36893;36894;43960;43961;43962;43963;43964;43965;43966;49273;49274;49275;49276;59119;59120;59121;59122;59123;59124;59125;60259;60260;60261;60262;60263;60264;60265;60266;60267;60268;60269;60270;60271;62445;62446;62447;62448;62449;62450;62451;62452;62453;62454;62455;62456;62457;68501;68502;68503;68504;68505;68506;69097;69098;69099;69100;78124;78125;78126;78127;78128;78129;78130;78131;80163;80264;80265;80266;80267;80268;80269;80270;80901;80902;80903;80904;80905;80906;80907;80908;80909;80910;90900;90901;90902;90903;90904;90905;90906;90907;90908;90909;90910;90911;90912;93167;93168;93169;93170;93171;93172;93173;93174;93175;93176;93177;93178;93179;93180;94522;98517;110351;110855;110856;110857;110858;110859;110860;110861;110862;110863;110864;110865;110866;110867;110868;110869;110870;110871;110872;110873;110874;110875;110876;112097;112098;115772;115773;115774;115775;115776;115777;118442;118443;118444;118445;118446;118447;118448;118449;119417;119418;124335	10033;10034;10035;10036;10037;10038;10039;10040;10041;10042;10043;10044;10045;10046;10047;10048;10049;10050;10051;10052;11095;11096;11097;11098;11099;11100;11101;11102;11103;11104;11105;11106;11107;11108;11109;11110;11111;14481;14482;14483;14484;17336;17337;24725;24726;24727;24728;24729;24730;24731;24732;24733;24734;24735;24736;30829;30830;30831;30832;30833;30834;30835;30836;30837;30838;30839;30840;30841;30842;30843;30844;30957;30958;30959;30960;30961;30962;39026;39027;39028;39029;39030;46199;46200;46201;46202;46203;46204;46205;46206;46207;46208;46209;46210;46211;46212;46213;46214;55103;55104;55105;55106;55107;55108;55109;61846;61847;61848;61849;74045;74046;74047;74048;74049;74050;74051;74052;74053;75446;75447;75448;75449;75450;75451;75452;75453;75454;75455;75456;75457;75458;78228;78229;78230;78231;78232;78233;78234;78235;78236;78237;78238;78239;78240;78241;78242;85710;85711;85712;85713;85714;85715;85716;85717;85718;85719;86443;86444;86445;86446;97590;97591;97592;97593;97594;97595;97596;97597;97598;97599;97600;100014;100132;100133;100134;100135;100136;100137;100138;100963;100964;100965;100966;100967;100968;100969;100970;100971;100972;100973;113297;113298;113299;113300;113301;113302;113303;113304;113305;113306;113307;113308;113309;113310;113311;116040;116041;116042;116043;116044;116045;116046;116047;116048;116049;116050;116051;116052;116053;116054;116055;116056;116057;117694;122665;137720;138456;138457;138458;138459;138460;138461;138462;138463;138464;138465;138466;138467;138468;138469;138470;138471;138472;138473;138474;138475;138476;138477;138478;138479;138480;138481;138482;138483;138484;138485;138486;138487;138488;138489;138490;138491;140003;140004;144844;144845;144846;144847;144848;144849;148250;148251;148252;148253;148254;148255;148256;148257;148258;148259;148260;149470;149471;155625	10052;11099;11108;14482;14484;17336;24732;30836;30844;30958;39026;46213;55103;61846;74047;75458;78230;85711;85718;86443;97594;100014;100136;100970;113300;116045;116056;117694;122665;137720;138461;140003;144845;148260;149471;155625	1232;1233;1234;1235;1236;1237;1238;1239;1240;1241;1242	1;17;36;175;206;225;259;310;373;405;421	-1;-1;-1;-1;-1
P17987;E7ERF2;E7EQR6;F5H282;F5GZ03;F5H136;F5H676;F5GZI8;F5H726;F5GYL4;F5H7Y1	P17987;E7ERF2;E7EQR6;F5H282	42;30;27;24;14;12;9;8;7;4;3	42;30;27;24;14;12;9;8;7;4;3	42;30;27;24;14;12;9;8;7;4;3	T-complex protein 1 subunit alpha	TCP1	sp|P17987|TCPA_HUMAN T-complex protein 1 subunit alpha OS=Homo sapiens OX=9606 GN=TCP1 PE=1 SV=1;tr|E7ERF2|E7ERF2_HUMAN T-complex protein 1 subunit alpha OS=Homo sapiens OX=9606 GN=TCP1 PE=1 SV=1;tr|E7EQR6|E7EQR6_HUMAN T-complex protein 1 subunit alpha OS=	11	42	42	42	34	35	23	29	34	35	23	29	34	35	23	29	83.1	83.1	83.1	60.343	556	556;433;401;332;221;136;111;100;91;65;59	2.8	9	65	203	9	8	0	323.31	By MS/MS	By MS/MS	By MS/MS	By MS/MS	0.047879	0.05519	128.92	90	89	Plateau	0.16226	0.0094377	0.010865	0.036192	0.22443	0.010266	0.011511	0.085745	129.61	121.71	139.48	84.083	22	39	24	5	21	39	24	5	Median	Linear	Linear	Median	75.9	71.8	58.1	69.2	100610000000	99443000000	1163600000	26940000000	26090000000	849450000	59588000000	59312000000	275960000	13569000000	13533000000	35837000	510530000	508140000	2386500	31	2252500000	2219800000	32735000	492610000	467300000	25314000	1413600000	1407100000	6453900	333680000	332780000	893170	12642000	12568000	74150	AFHNEAQVNPER;AFHNEAQVNPERK;ASGATILSTLANLEGEETFEAAMLGQAEEVVQER;DCLINAAK;DDKHGSYEDAVHSGALND;DNKQAGVFEPTIVK;EQLAIAEFAR;EVGDGTTSVVIIAAELLK;FATEAAITILR;FATEAAITILRIDDLIK;GANDFMCDEMER;HGSYEDAVHSGALND;IACLDFSLQK;ICDDELILIK;IHPTSVISGYR;IIGINGDFFANMVVDAVLAIK;ILATGANVILTTGGIDDMCLK;LGVQVVITDPEK;LGVQVVITDPEKLDQIR;LLEVEHPAAK;MEGPLSVFGDR;MEGPLSVFGDRSTGETIR;MLVDDIGDVTITNDGATILK;QAGVFEPTIVK;QKIHPTSVISGYR;SLHDALCVVK;SLHDALCVVKR;SLLVIPNTLAVNAAQDSTDLVAK;SQMESMLISGYALNCVVGSQGMPK;SQNVMAAASIANIVK;SSLGPVGLDK;SSLGPVGLDKMLVDDIGDVTITNDGATILK;SVVPGGGAVEAALSIYLENYATSMGSR;TSASIILR;VLCELADLQDK;VLCELADLQDKEVGDGTTSVVIIAAELLK;WIGLDLSNGKPR;YFVEAGAMAVR;YFVEAGAMAVRR;YINENLIVNTDELGR;YINENLIVNTDELGRDCLINAAK;YPVNSVNILK				1143	695;696;2098;3081;3113;3914;5949;6335;6634;6635;7905;9795;10183;10325;10813;10875;11041;14094;14095;14626;16697;16698;16946;18826;19227;21496;21497;21554;22016;22021;22178;22179;22551;23818;25311;25312;26727;27130;27131;27269;27270;27547	True;True;True;True;True;True;True;True;True;True;True;True;True;True;True;True;True;True;True;True;True;True;True;True;True;True;True;True;True;True;True;True;True;True;True;True;True;True;True;True;True;True	772;773;2345;2346;3422;3457;4354;6577;7001;7333;7334;8756;8757;8758;10816;11255;11414;11944;12011;12012;12195;12196;15622;15623;16193;18534;18535;18536;18928;18929;21210;21649;24130;24131;24192;24713;24714;24715;24722;24723;24894;24895;24896;25301;25302;26716;28373;28374;29931;30377;30378;30379;30537;30538;30848	3527;3528;3529;10318;10319;10320;10321;10322;10323;10324;10325;10326;10327;10328;10329;10330;10331;14539;14540;14541;14654;14655;14656;14657;14658;14659;14660;18666;18667;27316;27317;27318;27319;27320;27321;27322;27323;29133;29134;29135;29136;29137;29138;29139;29140;29141;29142;30555;30556;30557;30558;30559;30560;30561;30562;30563;36761;36762;36763;36764;36765;36766;36767;36768;45418;45419;45420;45421;45422;45423;45424;45425;45426;47732;47733;47734;47735;48430;48431;48432;48433;48434;48435;48436;50795;50796;50797;50798;50799;50800;51096;51097;51924;51925;51926;51927;51928;51929;51930;51931;51932;51933;51934;51935;66921;66922;66923;66924;66925;66926;66927;66928;66929;66930;66931;66932;66933;66934;66935;69572;69573;69574;69575;69576;69577;69578;69579;69580;69581;69582;69583;78706;78707;78708;78709;78710;78711;78712;78713;78714;78715;78716;78717;78718;78719;79937;79938;79939;79940;79941;79942;79943;79944;79945;79946;79947;79948;79949;79950;79951;79952;79953;79954;79955;79956;89408;89409;89410;89411;89412;91092;91093;91094;91095;91096;91097;101509;101510;101511;101512;101513;101762;101763;101764;101765;101766;101767;101768;101769;101770;101771;101772;101773;101774;101775;101776;101777;103661;103662;103663;103664;103665;103666;103667;103668;103669;103670;103687;103688;103689;103690;103691;103692;103693;103694;103695;103696;103697;104338;104339;104340;104341;104342;104343;104344;105924;105925;105926;105927;105928;105929;105930;105931;105932;105933;105934;105935;105936;105937;105938;105939;105940;105941;105942;105943;105944;112170;112171;112172;112173;120104;120105;120106;120107;120108;120109;120110;120111;120112;126438;126439;126440;126441;128458;128459;128460;128461;128462;128463;128464;128465;128466;128467;129180;129181;129182;129183;129184;129185;129186;129187;129188;129189;129190;129191;129192;129193;130421;130422;130423;130424;130425;130426;130427	4380;4381;4382;12926;12927;12928;12929;12930;12931;12932;12933;12934;12935;12936;12937;12938;12939;12940;12941;12942;12943;12944;18211;18212;18213;18366;18367;18368;18369;18370;18371;18372;18373;23272;23273;33850;33851;33852;33853;33854;33855;33856;33857;36250;36251;36252;36253;36254;36255;36256;36257;36258;36259;36260;36261;36262;36263;38124;38125;38126;38127;38128;38129;38130;38131;38132;38133;38134;46060;46061;46062;46063;46064;46065;46066;46067;56977;56978;56979;56980;56981;56982;56983;56984;56985;59994;59995;59996;59997;60828;60829;60830;60831;60832;60833;60834;63769;63770;63771;63772;63773;63774;64121;64122;65091;65092;65093;65094;65095;65096;65097;65098;65099;65100;65101;65102;65103;65104;83754;83755;83756;83757;83758;83759;83760;83761;83762;83763;83764;83765;83766;83767;83768;83769;83770;87103;87104;87105;87106;87107;87108;87109;87110;87111;87112;87113;87114;87115;87116;87117;98307;98308;98309;98310;98311;98312;98313;98314;98315;98316;98317;98318;98319;98320;98321;98322;98323;99749;99750;99751;99752;99753;99754;99755;99756;99757;99758;99759;99760;99761;99762;99763;99764;99765;99766;99767;99768;99769;99770;99771;99772;99773;111494;111495;111496;111497;111498;113530;113531;113532;113533;113534;113535;126409;126410;126411;126412;126413;126703;126704;126705;126706;126707;126708;126709;126710;126711;126712;126713;126714;126715;126716;126717;126718;126719;126720;126721;126722;126723;126724;126725;126726;129044;129045;129046;129047;129048;129049;129050;129051;129052;129053;129054;129055;129056;129057;129076;129077;129078;129079;129080;129081;129082;129083;129084;129085;129086;129888;129889;129890;129891;129892;129893;129894;129895;129896;131928;131929;131930;131931;131932;131933;131934;131935;131936;131937;131938;131939;131940;131941;131942;131943;131944;131945;131946;131947;131948;131949;131950;131951;131952;131953;131954;131955;131956;131957;131958;131959;131960;131961;131962;131963;131964;140096;140097;140098;140099;150370;150371;150372;150373;150374;150375;150376;150377;150378;150379;150380;150381;150382;158169;158170;158171;158172;160844;160845;160846;160847;160848;160849;160850;160851;160852;160853;161763;161764;161765;161766;161767;161768;161769;161770;161771;161772;161773;161774;161775;161776;161777;161778;161779;163255;163256;163257;163258;163259;163260;163261	4380;4382;12939;18212;18368;23272;33857;36257;38126;38134;46060;56978;59994;60834;63769;64121;65098;83757;83767;87106;98317;98323;99764;111496;113534;126410;126413;126717;129050;129084;129890;129896;131955;140096;150371;150377;158169;160846;160852;161771;161776;163261	1243;1244;1245;1246;1247;1248;1249;1250;1251;1252;1253;1254	1;23;44;206;209;225;295;306;344;384;388;430	-1;-1;-1;-1;-1;-1;-1;-1;-1;-1;-1
P18077;F8WBS5;F8WB72;C9K025	P18077;F8WBS5;F8WB72;C9K025	11;8;8;8	11;8;8;8	11;8;8;8	60S ribosomal protein L35a	RPL35A	sp|P18077|RL35A_HUMAN 60S ribosomal protein L35a OS=Homo sapiens OX=9606 GN=RPL35A PE=1 SV=2;tr|F8WBS5|F8WBS5_HUMAN 60S ribosomal protein L35a OS=Homo sapiens OX=9606 GN=RPL35A PE=1 SV=1;tr|F8WB72|F8WB72_HUMAN 60S ribosomal protein L35a OS=Homo sapiens OX=	4	11	11	11	9	10	7	8	9	10	7	8	9	10	7	8	41.8	41.8	41.8	12.538	110	110;55;57;94	4.12	7	1	9	40	44	0	86.407	By MS/MS	By MS/MS	By MS/MS	By MS/MS	0.034332	0.060031	32.412	45	36	Leave out requantified	0.042033	0.010316	0.014137	0.040272	0.049846	0.023608	0.01616	0.060031	107.15	142.26	113.04	28.28	9	12	11	13	9	11	11	5	Median	Plateau	Median	Leave out requantified	38.2	40.9	30	30	230340000000	213800000000	16535000000	80572000000	80438000000	133980000	123210000000	107950000000	15254000000	23209000000	23184000000	24869000	3347799999.9999995	2225900000	1121900000	7	27810000000	25505000000	2304600000	9620100000	9609900000	10238000	14498000000	12325000000	2173100000	3303999999.9999995	3300399999.9999995	3552700	387670000	269890000	117780000	AIFAGYKR;DETEFYLGK;DETEFYLGKR;EHTALLKIEGVYAR;IEGVYAR;IEGVYARDETEFYLGK;IEGVYARDETEFYLGKR;IRVMLYPSRI;LWSKAIFAGYK;VMLYPSR;VMLYPSRI				1144	1040;3174;3175;5159;10523;10524;10525;11591;16404;25684;25685	True;True;True;True;True;True;True;True;True;True;True	1154;3522;3523;5719;11625;11626;11627;12823;18144;28788;28789;28790;28791	5386;5387;5388;5389;5390;5391;15022;15023;15024;15025;15026;15027;15028;15029;15030;15031;15032;15033;15034;15035;15036;15037;15038;15039;15040;15041;15042;15043;15044;15045;15046;15047;15048;15049;24059;24060;24061;24062;24063;24064;49426;49427;49428;49429;49430;49431;49432;49433;49434;49435;49436;49437;49438;49439;49440;49441;49442;49443;49444;49445;49446;49447;49448;49449;49450;49451;49452;49453;49454;49455;49456;49457;49458;49459;49460;49461;49462;49463;49464;49465;54512;54513;77257;121675;121676;121677;121678;121679;121680;121681;121682;121683;121684;121685;121686;121687;121688;121689;121690;121691;121692	6757;6758;6759;6760;6761;6762;6763;18837;18838;18839;18840;18841;18842;18843;18844;18845;18846;18847;18848;18849;18850;18851;18852;18853;18854;18855;18856;18857;18858;18859;18860;18861;18862;18863;18864;18865;18866;18867;18868;29936;29937;29938;29939;29940;29941;62034;62035;62036;62037;62038;62039;62040;62041;62042;62043;62044;62045;62046;62047;62048;62049;62050;62051;62052;62053;62054;62055;62056;62057;62058;62059;62060;62061;62062;62063;62064;62065;62066;62067;62068;62069;62070;62071;62072;62073;62074;62075;62076;62077;62078;62079;62080;62081;62082;62083;62084;62085;62086;62087;62088;62089;62090;62091;62092;68241;68242;96546;152288;152289;152290;152291;152292;152293;152294;152295;152296;152297;152298;152299;152300;152301;152302;152303;152304;152305;152306;152307;152308;152309;152310	6761;18838;18864;29939;62039;62052;62064;68241;96546;152288;152296	1255	104	-1;-1;-1;-1
P18084;H7C4W1;V9GZ57;V9GYZ1;H7C5U2;V9GYD8;H7C580	P18084;H7C4W1;V9GZ57	14;8;8;6;4;1;1	14;8;8;6;4;1;1	14;8;8;6;4;1;1	Integrin beta-5;Integrin beta	ITGB5	sp|P18084|ITB5_HUMAN Integrin beta-5 OS=Homo sapiens OX=9606 GN=ITGB5 PE=1 SV=1;tr|H7C4W1|H7C4W1_HUMAN Integrin beta (Fragment) OS=Homo sapiens OX=9606 GN=ITGB5 PE=1 SV=1;tr|V9GZ57|V9GZ57_HUMAN Integrin beta (Fragment) OS=Homo sapiens OX=9606 GN=ITGB5 PE=1	7	14	14	14	5	7	9	5	5	7	9	5	5	7	9	5	23.8	23.8	23.8	88.053	799	799;263;323;139;401;59;79	2.07	1	26			1	0	79.644	By MS/MS	By MS/MS	By MS/MS	By MS/MS	0.19634	0.27872	115.16	8	8	Median	0.24331	0.30687	0.19252	NaN	0.56847	0.33931	0.20298	NaN	128.61	56.839	196.61	NaN	2	3	2	1	2	3	2	1	Median	Median	Median	Median	8	13.9	16.9	9.1	1275200000	1262300000	12914000	601870000	594480000	7385400	150110000	148640000	1476700	507360000	503370000	3992000	15862000	15803000	59595	44	7653500	7545300	108230	5821800	5732100	89727	910310	891810	18499	802650	802650	0	118740	118740	0	DALHLLVFTTDDVPHIALDGK;DAPEGGFDAVLQAAVCK;GSGSAGWDVIQMTPQEIAVNLRPGDK;HLLPLTDRVDSFNEEVR;HLLPLTDRVDSFNEEVRK;HTEHVFALRPVGFR;IYGPFCECDNFSCAR;KDALHLLVFTTDDVPHIALDGK;KPISTHTVDFTFNK;LAENNINLIFAVTK;LFPNCVPSFGFR;LGFGSFVDKDISPFSYTAPR;TTFQLQVR;YQTNPCIGYK				1145	3008;3024;9213;9887;9888;10082;12071;12204;12736;13083;13821;13950;23975;27591	True;True;True;True;True;True;True;True;True;True;True;True;True;True	3334;3356;10183;10918;10919;11145;13372;13529;14124;14513;15326;15464;26887;30894	14188;14189;14190;14323;14324;42720;42721;46014;46015;47227;56836;57485;60581;60582;60583;62354;62355;62356;62357;65803;66302;66303;112858;112859;112860;130608;130609;130610	17759;17760;17761;17762;17763;17947;17948;53540;53541;53542;57689;57690;59321;71155;72016;75852;75853;75854;78129;78130;78131;78132;82415;82993;82994;141012;141013;141014;163474;163475;163476	17760;17947;53542;57689;57690;59321;71155;72016;75853;78129;82415;82993;141014;163474			-1;-1;-1;-1;-1;-1;-1
P18085;C9JPM4;C9JAK5;U3KQF2	P18085;C9JPM4;C9JAK5	10;9;7;3	5;4;5;3	5;4;5;3	ADP-ribosylation factor 4	ARF4	sp|P18085|ARF4_HUMAN ADP-ribosylation factor 4 OS=Homo sapiens OX=9606 GN=ARF4 PE=1 SV=3;tr|C9JPM4|C9JPM4_HUMAN ADP-ribosylation factor 4 (Fragment) OS=Homo sapiens OX=9606 GN=ARF4 PE=1 SV=1;tr|C9JAK5|C9JAK5_HUMAN ADP-ribosylation factor 4 OS=Homo sapiens	4	10	5	5	8	8	6	9	3	4	4	4	3	4	4	4	57.2	27.2	27.2	20.511	180	180;127;153;71	4.19				13	3	0	17.9	By MS/MS	By MS/MS	By MS/MS	By MS/MS	0.93799	2.8768	136.07	2	2	Median	NaN	NaN	NaN	NaN	NaN	NaN	NaN	NaN	NaN	NaN	NaN	NaN	1	1	0	0	1	1	0	0	Median	Median	Median	Median	47.2	51.7	37.2	51.7	1040599999.9999999	935390000	105200000	978790000	874120000	104670000	31145000	30612000	532810	26603000	26603000	0	4052100	4052100	0	11	94599000	85035000	9563600	88981000	79466000	9515100	2831400	2782900	48437	2418400	2418400	0	368370	368370	0	DAVLLLFANK;HYFQNTQGLIFVVDSNDR;HYFQNTQGLIFVVDSNDRER;ILMVGLDAAGK;IQEVADELQK;LGEIVTTIPTIGFNVETVEYK;LGLQSLR;LKLGEIVTTIPTIGFNVETVEYK;MLLVDELR;NICFTVWDVGGQDR				1146	3051;10151;10152;11158;11493;13925;14019;14425;16922;17630	True;False;False;False;True;False;True;False;True;True	3384;11221;11222;12326;12327;12717;15438;15541;15978;18890;19854	14415;14416;14417;47598;47599;47600;47601;47602;47603;47604;47605;47606;47607;47608;47609;47610;47611;47612;52532;52533;52534;52535;52536;52537;52538;52539;54144;54145;66158;66159;66160;66161;66162;66163;66164;66165;66617;66618;66619;66620;68449;68450;68451;68452;68453;79815;79816;79817;79818;83284;83285;83286	18055;18056;18057;59819;59820;59821;59822;59823;59824;59825;59826;59827;59828;59829;59830;59831;59832;59833;59834;59835;59836;65851;65852;65853;65854;65855;65856;65857;65858;65859;67809;67810;82807;82808;82809;82810;82811;82812;82813;82814;82815;82816;82817;82818;83393;83394;83395;83396;85650;85651;85652;85653;85654;85655;99602;99603;99604;99605;103859;103860;103861	18057;59823;59829;65851;67810;82808;83393;85650;99605;103859	438	22	-1;-1;-1;-1
P18124;A8MUD9;C9JIJ5;C9JZ88	P18124;A8MUD9	34;28;11;10	34;28;11;10	34;28;11;10	60S ribosomal protein L7	RPL7	sp|P18124|RL7_HUMAN 60S ribosomal protein L7 OS=Homo sapiens OX=9606 GN=RPL7 PE=1 SV=1;tr|A8MUD9|A8MUD9_HUMAN 60S ribosomal protein L7 OS=Homo sapiens OX=9606 GN=RPL7 PE=1 SV=1	4	34	34	34	31	28	21	22	31	28	21	22	31	28	21	22	65.7	65.7	65.7	29.225	248	248;208;99;88	3.33	38	26	122	178	27	0	323.31	By MS/MS	By MS/MS	By MS/MS	By MS/MS	0.012717	0.021986	74.635	160	142	Leave out requantified	0.0029666	0.0073295	0.0036009	0.015952	0.0044511	0.0096541	0.0043262	0.049682	151.01	14.136	163.61	69.734	48	41	31	40	48	37	29	28	Linear	Leave out requantified	Plateau	Leave out requantified	65.7	62.1	59.7	57.7	1845600000000	1751400000000	94260000000	1043300000000	1042700000000	638740000	576100000000	506720000000	69376000000	200590000000	186320000000	14271000000	25649000000	15675000000	9974100000	12	121830000000	114660000000	7165699999.999999	73651000000	73619000000	31420000	33459000000	28051000000	5407900000	13331000000	12144000000	1187000000	1387700000	848250000	539410000	AGNFYVPAEPK;AGNFYVPAEPKLAFVIR;ASINMLR;EANNFLWPFK;EANNFLWPFKLSSPR;EVPAVPETLK;EVPAVPETLKK;FKEANNFLWPFK;FKEANNFLWPFKLSSPR;IALTDNALIAR;IVEPYIAWGYPNLK;IVEPYIAWGYPNLKSVNELIYK;IVEPYIAWGYPNLKSVNELIYKR;KAGNFYVPAEPK;KAGNFYVPAEPKLAFVIR;KEVPAVPETLK;KKEVPAVPETLK;KTTHFVEGGDAGNREDQINR;KVLQLLR;KVLQLLRLR;LRQIFNGTFVK;MEGVEEK;MEGVEEKK;QIFNGTFVK;QIFNGTFVKLNK;RIALTDNALIAR;SLGKYGIICMEDLIHEIYTVGK;SLGKYGIICMEDLIHEIYTVGKR;SVNELIYK;SVNELIYKR;TTHFVEGGDAGNREDQINR;VRKVLQLLR;YGIICMEDLIHEIYTVGK;YGIICMEDLIHEIYTVGKR				1147	877;878;2114;4626;4627;6395;6396;7037;7038;10247;11920;11921;11922;12160;12161;12291;12522;12877;12928;12929;15686;16700;16701;19144;19145;20097;21474;21475;22487;22488;23986;26017;27177;27178	True;True;True;True;True;True;True;True;True;True;True;True;True;True;True;True;True;True;True;True;True;True;True;True;True;True;True;True;True;True;True;True;True;True	973;974;2363;5132;5133;7070;7071;7771;7772;11329;13212;13213;13214;13474;13475;13626;13878;14286;14341;14342;17369;18538;18539;18540;21558;21559;22599;24107;24108;25232;25233;26901;29156;30426;30427;30428;30429	4506;4507;4508;4509;4510;4511;4512;4513;4514;10434;10435;10436;10437;10438;10439;10440;10441;10442;10443;21737;21738;21739;21740;21741;21742;21743;21744;21745;21746;21747;21748;21749;21750;21751;21752;21753;21754;21755;29339;29340;29341;29342;29343;29344;29345;29346;29347;29348;29349;29350;29351;29352;29353;29354;29355;29356;32397;32398;32399;32400;32401;32402;32403;32404;32405;32406;32407;32408;32409;32410;32411;32412;32413;32414;32415;32416;32417;32418;32419;32420;32421;32422;32423;32424;32425;48080;48081;48082;48083;48084;48085;48086;48087;48088;48089;48090;48091;48092;48093;48094;48095;48096;48097;48098;48099;48100;48101;48102;56130;56131;56132;56133;56134;56135;56136;56137;56138;56139;56140;56141;56142;56143;56144;56145;56146;56147;56148;56149;56150;56151;56152;56153;56154;56155;56156;56157;56158;56159;56160;56161;56162;56163;56164;56165;56166;56167;56168;56169;56170;56171;56172;56173;56174;56175;57222;57223;57224;57225;57226;57227;57228;57229;57230;57231;57232;57233;57234;57235;57236;57237;57238;57239;57240;57241;57242;57243;57244;57245;57946;59457;59458;59459;59460;61368;61369;61370;61371;61372;61373;61374;61375;61376;61377;61378;61379;61579;61580;61581;61582;61583;61584;61585;73939;73940;73941;73942;73943;73944;73945;73946;78721;78722;78723;78724;90787;90788;90789;90790;90791;90792;90793;90794;90795;90796;94667;94668;94669;94670;94671;94672;94673;94674;94675;94676;94677;94678;94679;94680;94681;94682;101419;101420;101421;101422;101423;101424;101425;105662;105663;105664;105665;105666;105667;105668;105669;105670;105671;105672;105673;105674;105675;105676;105677;105678;105679;105680;105681;105682;105683;105684;105685;105686;105687;105688;105689;105690;105691;105692;105693;105694;112975;112976;112977;112978;112979;112980;112981;112982;112983;112984;112985;112986;112987;112988;112989;112990;112991;112992;112993;112994;112995;112996;112997;112998;112999;113000;113001;113002;113003;113004;113005;113006;113007;113008;113009;113010;113011;123137;128662;128663;128664;128665;128666;128667;128668;128669;128670;128671;128672;128673;128674;128675;128676;128677;128678;128679;128680;128681;128682;128683;128684;128685;128686;128687;128688;128689;128690;128691;128692;128693;128694;128695;128696;128697;128698;128699;128700;128701;128702;128703;128704;128705;128706;128707;128708;128709;128710;128711;128712;128713;128714;128715;128716;128717;128718;128719;128720;128721;128722;128723;128724;128725;128726;128727;128728;128729;128730;128731;128732;128733;128734	5624;5625;5626;5627;5628;5629;5630;5631;5632;5633;5634;13061;13062;13063;13064;13065;13066;13067;13068;13069;13070;13071;13072;13073;27058;27059;27060;27061;27062;27063;27064;27065;27066;27067;27068;27069;27070;27071;27072;27073;27074;27075;27076;27077;27078;27079;27080;27081;27082;27083;36499;36500;36501;36502;36503;36504;36505;36506;36507;36508;36509;36510;36511;36512;36513;36514;36515;36516;40505;40506;40507;40508;40509;40510;40511;40512;40513;40514;40515;40516;40517;40518;40519;40520;40521;40522;40523;40524;40525;40526;40527;40528;40529;40530;40531;40532;40533;40534;40535;40536;40537;40538;60416;60417;60418;60419;60420;60421;60422;60423;60424;60425;60426;60427;60428;60429;60430;60431;60432;60433;60434;60435;60436;60437;60438;60439;60440;60441;60442;60443;60444;60445;60446;60447;70219;70220;70221;70222;70223;70224;70225;70226;70227;70228;70229;70230;70231;70232;70233;70234;70235;70236;70237;70238;70239;70240;70241;70242;70243;70244;70245;70246;70247;70248;70249;70250;70251;70252;70253;70254;70255;70256;70257;70258;70259;70260;70261;70262;70263;70264;70265;70266;70267;70268;70269;70270;70271;70272;70273;70274;70275;70276;70277;70278;70279;70280;70281;70282;70283;71677;71678;71679;71680;71681;71682;71683;71684;71685;71686;71687;71688;71689;71690;71691;71692;71693;71694;71695;71696;71697;71698;71699;71700;71701;71702;71703;72573;74496;74497;74498;74499;76872;76873;76874;76875;76876;76877;76878;76879;76880;76881;76882;76883;76884;77138;77139;77140;77141;77142;77143;77144;77145;92382;92383;92384;92385;92386;92387;92388;92389;92390;98325;98326;98327;98328;113168;113169;113170;113171;113172;113173;113174;113175;113176;113177;117865;117866;117867;117868;117869;117870;117871;117872;117873;117874;117875;117876;117877;117878;117879;117880;126301;126302;126303;126304;126305;126306;126307;126308;126309;126310;131589;131590;131591;131592;131593;131594;131595;131596;131597;131598;131599;131600;131601;131602;131603;131604;131605;131606;131607;131608;131609;131610;131611;131612;131613;131614;131615;131616;131617;131618;131619;131620;131621;131622;131623;141171;141172;141173;141174;141175;141176;141177;141178;141179;141180;141181;141182;141183;141184;141185;141186;141187;141188;141189;141190;141191;141192;141193;141194;141195;141196;141197;141198;141199;141200;141201;141202;141203;141204;141205;141206;141207;141208;141209;141210;141211;141212;141213;141214;141215;141216;141217;141218;141219;141220;141221;141222;141223;141224;141225;141226;141227;154130;161077;161078;161079;161080;161081;161082;161083;161084;161085;161086;161087;161088;161089;161090;161091;161092;161093;161094;161095;161096;161097;161098;161099;161100;161101;161102;161103;161104;161105;161106;161107;161108;161109;161110;161111;161112;161113;161114;161115;161116;161117;161118;161119;161120;161121;161122;161123;161124;161125;161126;161127;161128;161129;161130;161131;161132;161133;161134;161135;161136;161137;161138;161139;161140;161141;161142;161143;161144;161145;161146;161147;161148;161149;161150;161151;161152;161153;161154;161155;161156;161157;161158;161159;161160;161161;161162;161163;161164;161165;161166;161167	5627;5633;13067;27065;27082;36505;36512;40507;40538;60420;70266;70278;70283;71681;71703;72573;74498;76883;77138;77145;92383;98325;98328;113171;113176;117873;126303;126310;131589;131604;141219;154130;161081;161144	1256	187	-1;-1;-1;-1
P18206;A0A096LPE1	P18206	18;2	18;2	18;2	Vinculin	VCL	sp|P18206|VINC_HUMAN Vinculin OS=Homo sapiens OX=9606 GN=VCL PE=1 SV=4	2	18	18	18	11	2	6	9	11	2	6	9	11	2	6	9	23.9	23.9	23.9	123.8	1134	1134;57	1.97	1	29				0	125.19	By MS/MS	By MS/MS	By MS/MS	By MS/MS	0.18976	0.22321	80.435	3	3	Median	0.090259	NaN	NaN	NaN	0.19245	NaN	NaN	NaN	113.11	NaN	NaN	NaN	2	0	0	1	2	0	0	1	Median	Median	Median	Median	13.1	2.5	8.3	14.6	496360000	493560000	2798200	445840000	443170000	2666200	3097700	3097700	0	30815000	30815000	0	16614000	16482000	132060	75	3412100	3392300	19775	2903300	2883500	19775	41302	41302	0	358620	358620	0	108910	108910	0	AIPDLTAPVAAVQAAVSNLVR;ALASQLQDSLKDLK;AQQVSQGLDVLTAK;AVAGNISDPGLQK;DPSASPGDAGEQAIR;ELLPVLISAMK;ELTPQVVSAAR;GILSGTSDLLLTFDEAEVR;GWLRDPSASPGDAGEQAIR;KIDAAQNWLADPNGGPEGEEQIR;LANVMMGPYRQDLLAK;MSAEINEIIR;QVATALQNLQTK;SFLDSGYR;TIESILEPVAQQISHLVIMHEEGEVDGK;TNISDEESEQATEMLVHNAQNLMQSVK;VLQLTSWDEDAWASK;WIDNPTVDDR				1148	1113;1260;1989;2352;3992;5577;5688;8523;9568;12447;13173;17094;19769;20945;23216;23579;25557;26725	True;True;True;True;True;True;True;True;True;True;True;True;True;True;True;True;True;True	1231;1393;2225;2619;4442;6168;6284;9434;10574;13798;14619;19159;22243;23518;26035;26450;28645;29927	5726;5727;6398;9786;9787;9788;11493;11494;11495;11496;19017;25879;26297;39687;39688;39689;44311;44312;58862;62791;80701;93213;93214;93215;98774;109299;111118;121165;121166;126434	7158;7159;8008;12217;12218;12219;14329;14330;14331;14332;23739;32142;32649;32650;49782;49783;49784;55538;55539;73754;78661;100715;116092;116093;116094;122988;136332;138803;151650;151651;158163	7158;8008;12218;14331;23739;32142;32649;49784;55539;73754;78661;100715;116094;122988;136332;138803;151651;158163			-1;-1
P18669;P15259;Q8N0Y7	P18669	7;3;2	7;3;2	7;3;2	Phosphoglycerate mutase 1	PGAM1	sp|P18669|PGAM1_HUMAN Phosphoglycerate mutase 1 OS=Homo sapiens OX=9606 GN=PGAM1 PE=1 SV=2	3	7	7	7	5	2	4	4	5	2	4	4	5	2	4	4	46.5	46.5	46.5	28.804	254	254;253;254	3.89			2	17		0	55.251	By MS/MS	By MS/MS	By MS/MS	By MS/MS	NaN	NaN	NaN	1	1	Median	NaN	NaN	NaN	NaN	NaN	NaN	NaN	NaN	NaN	NaN	NaN	NaN	0	0	1	0	0	0	1	0	Median	Median	Median	Median	31.5	13.8	27.6	21.3	312430000	311600000	832040	170360000	170360000	0	37794000	37794000	0	94417000	93585000	832040	9859400	9859400	0	13	19725000	19661000	64003	10102000	10102000	0	2907300	2907300	0	6394100	6330100	64003	321610	321610	0	ALPFWNEEIVPQIK;FSGWYDADLSPAGHEEAK;HGESAWNLENR;HLEGLSEEAIMELNLPTGIPIVYELDK;HYGGLTGLNKAETAAK;VLIAAHGNSLR;YADLTEDQLPSCESLKDTIAR				1149	1488;7505;9763;9864;10154;25448;26931	True;True;True;True;True;True;True	1651;8305;10780;10894;11224;28524;30157	7364;7365;7366;7367;7368;7369;34674;34675;34676;34677;45231;45232;45233;45923;47622;120646;120647;127547;127548	9179;9180;9181;9182;9183;9184;43415;43416;43417;43418;56758;56759;56760;57584;59849;151020;151021;159648;159649	9180;43415;56760;57584;59849;151020;159649	1257	206	-1;-1;-1
P18827;E9PHH3;H7C1K4	P18827;E9PHH3;H7C1K4	2;1;1	2;1;1	2;1;1	Syndecan-1	SDC1	sp|P18827|SDC1_HUMAN Syndecan-1 OS=Homo sapiens OX=9606 GN=SDC1 PE=1 SV=3;tr|E9PHH3|E9PHH3_HUMAN Syndecan-1 OS=Homo sapiens OX=9606 GN=SDC1 PE=1 SV=1;tr|H7C1K4|H7C1K4_HUMAN Syndecan-1 (Fragment) OS=Homo sapiens OX=9606 GN=SDC1 PE=1 SV=1	3	2	2	2	2	1	2	2	2	1	2	2	2	1	2	2	11.9	11.9	11.9	32.461	310	310;169;215	1.11	8	1				0	76.706	By MS/MS	By MS/MS	By MS/MS	By MS/MS	0.27763	0.43844	245.57	2	2	Median	NaN	NaN	NaN	NaN	NaN	NaN	NaN	NaN	NaN	NaN	NaN	NaN	0	1	0	1	0	1	0	1	Median	Median	Median	Median	11.9	6.5	11.9	11.9	591850000	578140000	13705000	145240000	145240000	0	400580000	386940000	13642000	33265000	33265000	0	12764000	12701000	62811	7	17734000	17725000	8973	12416000	12416000	0	57226000	55277000	1948900	3622500	3622500	0	1695000	1686100	8973	EGEAVVLPEVEPGLTAR;NQSPVDQGATGASQGLLDRK				1150	5004;18184	True;True	5545;20485	23374;23375;23376;23377;86320;86321;86322;86323;86324	29037;29038;29039;29040;107668;107669;107670;107671;107672;107673	29039;107671			-1;-1;-1
P19525;A0A7P0TAL9;A0A7P0TBA9;A0A7P0Z4M0	P19525;A0A7P0TAL9;A0A7P0TBA9;A0A7P0Z4M0	19;18;18;16	19;18;18;16	19;18;18;16	Interferon-induced, double-stranded RNA-activated protein kinase	EIF2AK2	sp|P19525|E2AK2_HUMAN Interferon-induced, double-stranded RNA-activated protein kinase OS=Homo sapiens OX=9606 GN=EIF2AK2 PE=1 SV=2;tr|A0A7P0TAL9|A0A7P0TAL9_HUMAN Interferon-induced, double-stranded RNA-activated protein kinase OS=Homo sapiens OX=9606 GN=E	4	19	19	19	10	14	10	6	10	14	10	6	10	14	10	6	51.2	51.2	51.2	62.094	551	551;494;541;508	2.69		20	40	1		0	146.89	By MS/MS	By MS/MS	By MS/MS	By MS/MS	0.25154	0.27185	83.287	8	8	Median	0.60132	0.18895	NaN	NaN	0.73993	0.2042	NaN	NaN	37.322	57.018	NaN	NaN	2	5	1	0	2	5	1	0	Median	Median	Median	Median	24.1	41.2	26.3	14.3	2694400000	2624800000	69613000	949790000	897720000	52069000	1507299999.9999998	1490699999.9999998	16523000	216160000	215140000	1020500	21216000	21216000	0	21	81129000	78129000	3000300	40557000	38077000	2479500	32373000	31900000	472210	7578400	7529800	48595	620910	620910	0	AGDLSAGFFMEELNTYR;AVSPLLLTTTNSSEGLSMGNYIGLINR;DGIISDIFDKK;DLKPSNIFLVDTK;EIELIGSGGFGQVFK;EVDLYALGLILAELLHVCDTAFETSK;EYSIGTGSTK;FDLPDMK;GTLEQWIEK;IGDFGLVTSLK;KPEDRPNTSEILR;LAVEILNK;LAYLQILSEETSVK;LDHVNIVHYNGCWDGFDYDPETSDDSLESSDYDPENSK;LDKVLALELFEQITK;LTVNYEQCASGVHGPEGFHYK;VLALELFEQITK;YMSPEQISSQDYGK;YQELPNSGPPHDR				1151	794;2530;3305;3707;5191;6298;6544;6701;9351;10670;12729;13275;13294;13410;13427;16097;25288;27473;27561	True;True;True;True;True;True;True;True;True;True;True;True;True;True;True;True;True;True;True	879;2823;2824;3664;4107;5752;6960;7230;7406;10331;11786;14116;14730;14752;14875;14895;17807;28347;30763;30764;30863	4117;4118;4119;4120;12439;12440;12441;12442;15641;15642;15643;15644;15645;17567;17568;17569;17570;17571;17572;17573;24163;24164;24165;24166;28978;30061;30062;30861;43306;50019;50020;50021;60533;63513;63514;63515;63592;63593;63594;63595;63596;63946;64047;75804;75805;119840;119841;119842;119843;119844;119845;119846;119847;130096;130097;130098;130099;130100;130507;130508;130509	5167;5168;5169;5170;15580;15581;15582;15583;15584;15585;19709;19710;19711;19712;19713;22024;22025;22026;22027;22028;22029;22030;30056;30057;30058;30059;36029;37526;37527;38507;54270;62733;62734;62735;75798;79676;79677;79678;79769;79770;79771;79772;79773;80160;80275;94731;94732;149992;149993;149994;149995;149996;149997;149998;149999;150000;162838;162839;162840;162841;162842;163358;163359;163360	5169;15584;19710;22025;30058;36029;37527;38507;54270;62733;75798;79677;79771;80160;80275;94732;149994;162839;163358	1258;1259;1260	11;98;455	-1;-1;-1;-1
P20020;E7ERY9;A0A2R8Y4R4;Q01814;A0A0U1RQU3;A0A2U3U055;A0A2U3TZI3;H0YHH6;F8W1V5;A0A2R8Y535	P20020;E7ERY9	47;33;10;10;9;9;9;7;4;2	47;33;10;10;9;9;9;7;4;2	28;18;1;1;6;0;0;5;4;0	Plasma membrane calcium-transporting ATPase 1;Calcium-transporting ATPase	ATP2B1	sp|P20020|AT2B1_HUMAN Plasma membrane calcium-transporting ATPase 1 OS=Homo sapiens OX=9606 GN=ATP2B1 PE=1 SV=4;tr|E7ERY9|E7ERY9_HUMAN Calcium-transporting ATPase OS=Homo sapiens OX=9606 GN=ATP2B1 PE=1 SV=2	10	47	47	28	45	27	17	27	45	27	17	27	27	15	8	17	38.3	38.3	26.4	134.68	1220	1220;963;996;1243;300;1160;1188;162;101;387	1.55	91	113				0	323.31	By MS/MS	By MS/MS	By MS/MS	By MS/MS	0.14948	0.21134	108.19	41	41	Median	0.10205	0.22967	0.098611	0.060159	0.21134	0.28317	0.21092	0.077694	91.178	93.84	105.6	157.09	15	13	7	6	15	13	7	6	Median	Median	Median	Median	37.7	28.1	17.9	30.6	14598000000	14470000000	127580000	10495000000	10406000000	88515000	2302600000	2275700000	26834000	1603899999.9999998	1593399999.9999998	10473000	196320000	194570000	1753600	50	198080000	196680000	1395700	131250000	130500000	748140	39457000	39022000	435510	24528000	24350000	177820	2844100	2809900	34260	ADVGFAMGIAGTDVAK;ADVGFAMGIAGTDVAKEASDIILTDDNFTSIVK;CGILHPGEDFLCLEGK;DYQDVRNEIPEEALYK;EAGHGTQKEEIPEEELAEDVEEIDHAER;EANHDGDFGITLAELR;EASDIILTDDNFTSIVK;EEIPEEELAEDVEEIDHAER;FFDIDSGR;GDMANNSVAYSGVK;GGQVIQIPVADITVGDIAQVK;GIIDSTVSDQR;GQILWFR;HLDACETMGNATAICSDK;HLDACETMGNATAICSDKTGTLTMNR;HVGNKTECALLGLLLDLKR;IDESSLTGESDHVK;IDESSLTGESDHVKK;IEDSEPHIPLIDDTDAEDDAPTKR;IQESYGDVYGICTK;KADVGFAMGIAGTDVAK;KADVGFAMGIAGTDVAKEASDIILTDDNFTSIVK;KIQESYGDVYGICTK;KVPEPEAIPPNILSYLVTGISVNCAYTSK;LKTSPNEGLSGNPADLER;LKTSPNEGLSGNPADLERR;MTVVQAYINEK;MVTGDNINTAR;NEIPEEALYK;QVVAVTGDGTNDGPALK;QVVAVTGDGTNDGPALKK;RGQILWFR;SATSSSPGSPLHSLETSL;SLDKDPLLLSGTHVMEGSGR;SSIHNFMTHPEFR;SSLYEGLEKPESR;TECALLGLLLDLK;TECALLGLLLDLKR;TGTLTMNR;TICLAFR;TSPNEGLSGNPADLER;TSPNEGLSGNPADLERR;TVIEPMASEGLR;VPEPEAIPPNILSYLVTGISVNCAYTSK;VYTFNSVR;YGDLLPADGILIQGNDLK;YGDLLPADGILIQGNDLKIDESSLTGESDHVKK				1152	484;485;2770;4453;4551;4624;4650;4843;6785;8058;8356;8497;9087;9856;9857;10114;10378;10379;10473;11491;12145;12146;12502;12934;14460;14461;17185;17236;17467;19860;19861;20086;20597;21413;22164;22203;22905;22906;23134;23193;23895;23896;24111;25819;26630;27149;27150	True;True;True;True;True;True;True;True;True;True;True;True;True;True;True;True;True;True;True;True;True;True;True;True;True;True;True;True;True;True;True;True;True;True;True;True;True;True;True;True;True;True;True;True;True;True;True	538;539;540;3083;4937;5044;5130;5158;5369;7498;8920;9249;9404;10047;10884;10885;10886;11181;11470;11471;11572;12715;13457;13458;13459;13856;14349;16014;16015;19310;19311;19391;19392;19678;22347;22348;22587;23143;24044;24045;24876;24877;24921;25690;25691;25945;26009;26795;26796;27038;27039;28944;29821;30398;30399	2386;2387;2388;2389;2390;13451;13452;20981;21359;21360;21361;21362;21363;21728;21729;21730;21731;21732;21733;21734;21735;21846;21847;21848;21849;21850;21851;21852;21853;21854;21855;22711;22712;22713;22714;31299;31300;31301;31302;31303;31304;37463;38765;38766;38767;38768;38769;38770;38771;38772;38773;38774;39574;39575;39576;39577;39578;39579;42271;42272;42273;42274;45883;45884;45885;45886;45887;45888;47406;48588;48589;48590;48591;48592;48593;48594;48595;48596;48597;48598;48599;48600;48601;48602;48603;48604;48605;48606;49058;49059;49060;54137;54138;54139;54140;57127;57128;57129;57130;57131;57132;57133;57134;57135;59321;61634;61635;61636;68601;68602;68603;68604;81220;81221;81222;81223;81224;81225;81226;81446;81447;81448;81449;81450;81451;82562;82563;82564;93618;93619;93620;93621;93622;93623;93624;93625;93626;94617;94618;94619;94620;94621;94622;97149;97150;97151;97152;97153;101089;101090;101091;101092;101093;101094;104278;104279;104280;104281;104282;104419;104420;104421;104422;104423;104424;104425;107761;107762;107763;107764;107765;107766;108777;109172;112483;112484;112485;112486;112487;112488;112489;112490;113765;113766;113767;113768;122390;122391;122392;126018;126019;126020;128539;128540;128541;128542;128543;128544;128545;128546;128547;128548;128549;128550	2978;2979;2980;2981;2982;2983;16883;16884;26163;26583;26584;26585;26586;26587;26588;26589;26590;26591;27049;27050;27051;27052;27053;27054;27055;27056;27187;27188;27189;27190;27191;27192;27193;27194;27195;27196;27197;27198;28222;28223;28224;28225;39051;39052;39053;39054;39055;39056;46927;48555;48556;48557;48558;48559;48560;48561;48562;48563;48564;49637;49638;49639;49640;49641;49642;49643;53000;53001;53002;53003;57534;57535;57536;57537;57538;57539;59570;61015;61016;61017;61018;61019;61020;61021;61022;61023;61024;61025;61026;61027;61028;61029;61030;61031;61032;61033;61034;61035;61036;61574;61575;61576;61577;61578;67801;67802;67803;67804;67805;71557;71558;71559;71560;71561;71562;71563;71564;71565;71566;74297;77221;77222;77223;77224;85836;85837;85838;85839;101332;101333;101334;101335;101336;101337;101338;101587;101588;101589;101590;101591;101592;102979;102980;102981;116590;116591;116592;116593;116594;116595;116596;116597;116598;117800;117801;117802;117803;117804;117805;121030;121031;121032;121033;121034;125866;125867;125868;125869;125870;125871;129798;129799;129800;129801;129802;129993;129994;129995;129996;129997;129998;129999;130000;134308;134309;134310;134311;134312;134313;134314;135637;136150;140528;140529;140530;140531;140532;140533;140534;140535;140536;142200;142201;142202;142203;142204;153250;153251;153252;153253;153254;153255;157667;157668;157669;160933;160934;160935;160936;160937;160938;160939;160940;160941;160942;160943;160944;160945	2979;2983;16883;26163;26586;27055;27195;28225;39054;46927;48558;49642;53000;57534;57539;59570;61018;61031;61577;67803;71565;71566;74297;77223;85836;85839;101334;101591;102981;116594;116598;117802;121032;125866;129802;129997;134308;134311;135637;136150;140530;140536;142203;153253;157668;160936;160944	1261;1262;1263;1264;1265;1266;1267	4;267;466;485;640;706;814	-1;-1;-1;-1;-1;-1;-1;-1;-1;-1
P20042	P20042	28	28	28	Eukaryotic translation initiation factor 2 subunit 2	EIF2S2	sp|P20042|IF2B_HUMAN Eukaryotic translation initiation factor 2 subunit 2 OS=Homo sapiens OX=9606 GN=EIF2S2 PE=1 SV=2	1	28	28	28	20	20	17	14	20	20	17	14	20	20	17	14	75.4	75.4	75.4	38.388	333	333	2.9	3	10	102	2	1	0	323.31	By MS/MS	By MS/MS	By MS/MS	By MS/MS	0.198	0.23195	137.32	23	22	Median	0.21847	0.26006	0.28181	0.071875	0.26267	0.28628	0.33013	0.11576	160.62	119.47	132.63	117.75	6	7	5	5	6	7	5	4	Median	Median	Median	Median	58	53.5	58	39.3	14163000000	13742000000	420290000	5354400000	5201300000	153140000	6509799999.999999	6458499999.999999	51319000	1750999999.9999998	1710299999.9999998	40684000	547520000	372380000	175140000	20	470480000	468180000	2292500	193930000	192650000	1282800	213290000	212840000	453160	55111000	54657000	454480	8141300	8039200	102030	CSVASIK;DASDDLDDLNFFNQK;DASDDLDDLNFFNQKK;DDGISFSNQTGPAWAGSER;DLKIESDVQEPTEPEDDLDIMLGNK;DYTYEELLNR;EVEPEPTEDKDLEADEEDTR;FPDEDEILEKDEALEDEDNKK;FVMKPPQVVR;HLLAFLLAELGTSGSIDGNNQLVIK;IESDVQEPTEPEDDLDIMLGNK;IESDVQEPTEPEDDLDIMLGNKK;IFDIDEAEEGVK;IFDIDEAEEGVKDLK;KFVMKPPQVVR;KIFDIDEAEEGVK;KIFDIDEAEEGVKDLK;KKDASDDLDDLNFFNQK;KKPFMLDEEGDTQTEETQPSETK;KPFMLDEEGDTQTEETQPSETK;KTSFVNFTDICK;LYFLQCETCHSR;SGDEMIFDPTMSK;SGDEMIFDPTMSKK;SPDTILQK;SPDTILQKDTR;TGFQAVTGK;TSFVNFTDICK				1153	2901;3035;3036;3107;3701;4467;6318;7326;7712;9882;10555;10556;10583;10584;12342;12468;12469;12517;12524;12732;12876;16439;21008;21009;21842;21843;23079;23855	True;True;True;True;True;True;True;True;True;True;True;True;True;True;True;True;True;True;True;True;True;True;True;True;True;True;True;True	3224;3367;3368;3451;4100;4953;6983;8103;8546;8547;10913;11657;11658;11659;11660;11688;11689;13683;13820;13821;13873;13880;13881;14119;14120;14285;18181;23589;23590;23591;24515;24516;25881;26753	13821;14354;14355;14356;14357;14358;14359;14360;14361;14362;14363;14364;14365;14366;14632;17555;21079;21080;21081;21082;21083;21084;29068;29069;29070;29071;29072;29073;29074;29075;29076;29077;29078;29079;29080;29081;29082;33878;33879;35868;35869;35870;46002;46003;46004;46005;49553;49554;49555;49556;49557;49558;49559;49560;49561;49562;49563;49564;49565;49676;49677;49678;49679;49680;49681;49682;49683;49684;49685;49686;58325;58326;59159;59160;59161;59162;59163;59164;59165;59166;59167;59168;59169;59444;59445;59462;59463;59464;59465;59466;60553;60554;60555;60556;60557;60558;60559;61364;61365;61366;61367;77390;77391;77392;77393;77394;77395;99188;99189;99190;103058;103059;103060;103061;103062;108550;112300;112301	17333;17983;17984;17985;17986;17987;17988;17989;17990;17991;17992;17993;17994;17995;17996;17997;18341;22012;26267;26268;26269;26270;26271;26272;36176;36177;36178;36179;36180;36181;36182;36183;36184;36185;36186;36187;36188;36189;36190;36191;36192;36193;42347;42348;42349;44985;44986;44987;57676;57677;57678;57679;57680;62185;62186;62187;62188;62189;62190;62191;62192;62193;62194;62195;62196;62197;62198;62199;62200;62201;62202;62203;62204;62205;62331;62332;62333;62334;62335;62336;62337;62338;62339;62340;62341;62342;73100;73101;74093;74094;74095;74096;74097;74098;74099;74100;74101;74102;74103;74479;74480;74481;74501;74502;74503;74504;74505;74506;74507;74508;75820;75821;75822;75823;75824;75825;75826;75827;76868;76869;76870;76871;96691;96692;96693;96694;96695;96696;123538;123539;123540;128308;128309;128310;128311;128312;135333;140264;140265;140266	17333;17991;17995;18341;22012;26267;36177;42348;44986;57680;62196;62204;62333;62338;73100;74099;74102;74481;74501;75827;76870;96694;123538;123540;128308;128312;135333;140266	1268;1269;1270;1271	6;24;120;204	-1
P20073	P20073	10	10	10	Annexin A7	ANXA7	sp|P20073|ANXA7_HUMAN Annexin A7 OS=Homo sapiens OX=9606 GN=ANXA7 PE=1 SV=3	1	10	10	10	7	6	2	1	7	6	2	1	7	6	2	1	27.7	27.7	27.7	52.739	488	488	2.94		1	17			0	91.408	By MS/MS	By MS/MS	By MS/MS	By MS/MS	0.15812	0.18468	76.23	8	8	Median	0.24626	0.092997	NaN	NaN	0.30514	0.10237	NaN	NaN	58.237	61.983	NaN	NaN	3	4	1	0	3	4	1	0	Median	Median	Median	Median	20.3	15.4	3.5	3.3	2741200000	2703800000	37392000	1042299999.9999999	1018899999.9999999	23472000	1613499999.9999998	1601299999.9999998	12224000	83174000	81477000	1696400	2239200	2239200	0	21	101060000	99402000	1659500	47732000	46614000	1117700	49369000	48908000	461050	3960700	3879900	80783	106630	106630	0	DLLSSVSR;GAGTDDSTLVR;GFGTDEQAIVDVVANR;LGTDESCFNMILATR;LLVSMCQGNRDENQSINHQMAQEDAQR;PAANFDAIR;SEIDLVQIK;TILQCALNRPAFFAER;TLGTMIAGDTSGDYR;VLIEILCTR				1154	3735;7865;8231;14079;14996;18546;20813;23243;23398;25456	True;True;True;True;True;True;True;True;True;True	4135;8709;9114;15605;16597;20902;23377;26065;26231;28533	17802;17803;17804;36490;38141;38142;38143;66832;66833;71102;88334;88335;88336;98188;109406;109407;110039;120673	22295;22296;22297;45741;47722;47723;47724;83633;83634;88934;88935;110180;110181;110182;122284;136466;136467;137291;151051	22296;45741;47723;83633;88934;110182;122284;136467;137291;151051			-1
P20290;A0A7I2V5Y3	P20290;A0A7I2V5Y3	17;9	17;9	5;4	Transcription factor BTF3	BTF3	sp|P20290|BTF3_HUMAN Transcription factor BTF3 OS=Homo sapiens OX=9606 GN=BTF3 PE=1 SV=1;tr|A0A7I2V5Y3|A0A7I2V5Y3_HUMAN Transcription factor BTF3 OS=Homo sapiens OX=9606 GN=BTF3 PE=1 SV=1	2	17	17	5	15	15	12	8	15	15	12	8	5	5	3	2	74.8	74.8	24.8	22.168	206	206;99	3.92		9	46	175	42	0	323.31	By MS/MS	By MS/MS	By MS/MS	By MS/MS	0.0016248	0.0032525	162.59	65	63	Linear	0.0072721	0.0035354	0.0069186	0.025428	0.008812	0.004922	0.029021	0.072236	179.09	176.39	183.57	77.033	16	24	13	12	16	24	13	10	Linear	Linear	Linear	Median	74.8	69.4	58.3	60.2	311610000000	310630000000	978130000	70278000000	70158000000	119990000	214770000000	214550000000	214370000	24826000000	24807000000	18594000	1743199999.9999998	1118000000	625170000	10	4070599999.9999995	4063899999.9999995	6744000	271600000	266330000	5264600	3136399999.9999995	3135399999.9999995	987920	653480000	653070000	409290	9092400	9010300	82146	APLATGEDDDDEVPDLVENFDEASK;APLATGEDDDDEVPDLVENFDEASKNEAN;ETIMNQEK;ETIMNQEKLAK;GGCPGGEATLSQPPPR;KLGVNNISGIEEVNMFTNQGTVIHFNNPK;KLQFSLK;LAEALPK;LGVNNISGIEEVNMFTNQGTVIHFNNPK;LQFSLKK;QLTEMLPSILNQLGADSLTSLR;QLTEMLPSILNQLGADSLTSLRR;QSVDGKAPLATGEDDDDEVPDLVENFDEASK;QSVDGKAPLATGEDDDDEVPDLVENFDEASKNEAN;RLAEALPK;TATADDKKLQFSLK;VQASLAANTFTITGHAETK				1155	1796;1797;6200;6201;8298;12596;12646;13065;14092;15490;19424;19425;19697;19698;20144;22744;25904	True;True;True;True;True;True;True;True;True;True;True;True;True;True;True;True;True	2009;2010;6857;6858;9188;13956;13957;14014;14494;15619;15620;17158;21859;21860;21861;21862;22167;22168;22649;25520;29034	8773;8774;8775;8776;8777;8778;8779;8780;8781;8782;8783;8784;8785;8786;8787;8788;8789;8790;8791;8792;8793;8794;8795;28581;28582;38463;38464;38465;38466;38467;38468;38469;38470;38471;59807;59808;59809;59810;59811;59812;59813;59814;59815;59816;59817;59818;59819;59820;59821;59822;59823;59824;59825;59826;59827;59828;59829;59830;60029;60030;60031;62276;62277;62278;66876;66877;66878;66879;66880;66881;66882;66883;66884;66885;66886;66887;66888;66889;66890;66891;66892;66893;66894;66895;66896;66897;66898;66899;66900;66901;66902;66903;66904;66905;66906;66907;66908;66909;66910;66911;66912;66913;66914;66915;66916;66917;66918;66919;73233;73234;73235;73236;91826;91827;91828;91829;91830;91831;91832;91833;91834;91835;91836;91837;91838;91839;91840;91841;91842;91843;91844;91845;91846;91847;91848;91849;91850;91851;91852;91853;91854;91855;91856;91857;91858;91859;91860;91861;91862;91863;91864;91865;91866;91867;91868;91869;91870;91871;91872;91873;91874;91875;91876;91877;91878;91879;91880;91881;91882;91883;91884;91885;91886;91887;91888;92914;92915;92916;92917;92918;92919;92920;92921;92922;92923;92924;92925;92926;92927;94890;94891;94892;106939;106940;106941;106942;106943;106944;106945;122705;122706;122707;122708;122709;122710;122711;122712;122713;122714;122715;122716;122717;122718;122719;122720;122721;122722;122723;122724;122725;122726;122727;122728;122729;122730;122731;122732;122733;122734;122735;122736;122737;122738;122739;122740;122741;122742;122743;122744;122745;122746;122747;122748;122749;122750;122751;122752;122753;122754;122755;122756;122757;122758;122759;122760;122761;122762;122763;122764;122765;122766;122767;122768;122769;122770;122771;122772;122773;122774;122775;122776;122777	10907;10908;10909;10910;10911;10912;10913;10914;10915;10916;10917;10918;10919;10920;10921;10922;10923;10924;10925;10926;10927;10928;10929;10930;10931;10932;10933;10934;10935;10936;10937;10938;10939;10940;10941;10942;10943;10944;10945;35536;35537;48173;48174;48175;48176;48177;48178;48179;48180;48181;48182;48183;74915;74916;74917;74918;74919;74920;74921;74922;74923;74924;74925;74926;74927;74928;74929;74930;74931;74932;74933;74934;74935;74936;74937;74938;74939;74940;74941;74942;74943;74944;74945;74946;74947;74948;74949;74950;75179;75180;75181;75182;78015;78016;78017;78018;83691;83692;83693;83694;83695;83696;83697;83698;83699;83700;83701;83702;83703;83704;83705;83706;83707;83708;83709;83710;83711;83712;83713;83714;83715;83716;83717;83718;83719;83720;83721;83722;83723;83724;83725;83726;83727;83728;83729;83730;83731;83732;83733;83734;83735;83736;83737;83738;83739;83740;83741;83742;83743;83744;83745;83746;83747;83748;83749;83750;83751;91521;91522;91523;91524;114408;114409;114410;114411;114412;114413;114414;114415;114416;114417;114418;114419;114420;114421;114422;114423;114424;114425;114426;114427;114428;114429;114430;114431;114432;114433;114434;114435;114436;114437;114438;114439;114440;114441;114442;114443;114444;114445;114446;114447;114448;114449;114450;114451;114452;114453;114454;114455;114456;114457;114458;114459;114460;114461;114462;114463;114464;114465;114466;114467;114468;114469;114470;114471;114472;114473;114474;114475;114476;114477;114478;114479;114480;114481;114482;114483;114484;114485;114486;114487;114488;114489;114490;114491;114492;114493;114494;114495;114496;114497;114498;114499;114500;114501;114502;114503;115722;115723;115724;115725;115726;115727;115728;115729;115730;115731;115732;115733;115734;115735;115736;115737;115738;115739;115740;115741;115742;115743;115744;115745;115746;115747;115748;115749;115750;115751;115752;118136;118137;118138;133240;133241;133242;133243;133244;133245;133246;153632;153633;153634;153635;153636;153637;153638;153639;153640;153641;153642;153643;153644;153645;153646;153647;153648;153649;153650;153651;153652;153653;153654;153655;153656;153657;153658;153659;153660;153661;153662;153663;153664;153665;153666;153667;153668;153669;153670;153671;153672;153673;153674;153675;153676;153677;153678;153679;153680;153681;153682;153683;153684;153685;153686;153687;153688;153689;153690;153691;153692;153693;153694;153695;153696;153697;153698;153699;153700;153701;153702;153703;153704;153705;153706;153707;153708;153709;153710;153711;153712;153713;153714;153715;153716;153717;153718;153719;153720;153721	10916;10921;35536;35537;48178;74925;75182;78017;83696;91524;114443;114493;115724;115750;118138;133245;153638	301;303	108;146	-1;-1
P20338;A0A087WYT5	P20338;A0A087WYT5	16;8	16;8	14;7	Ras-related protein Rab-4A	RAB4A	sp|P20338|RAB4A_HUMAN Ras-related protein Rab-4A OS=Homo sapiens OX=9606 GN=RAB4A PE=1 SV=3;tr|A0A087WYT5|A0A087WYT5_HUMAN Ras-related protein Rab-4A OS=Homo sapiens OX=9606 GN=RAB4A PE=1 SV=1	2	16	16	14	9	5	8	16	9	5	8	16	8	4	6	14	77.1	77.1	70.6	24.389	218	218;113	4.01			4	58	5	0	292.98	By MS/MS	By MS/MS	By MS/MS	By MS/MS	0.17456	0.25406	44.926	44	27	Leave out requantified	0.13485	0.27765	0.17399	0.20632	0.21063	0.21835	0.28453	0.7822	28.626	78.637	22.075	76.042	11	6	10	17	6	5	7	9	Leave out requantified	Plateau	Median	Leave out requantified	64.7	30.7	41.7	77.1	21641000000	14152000000	7488599999.999999	12670000000	8126899999.999999	4543500000	6359099999.999999	3969499999.9999995	2389700000	2119499999.9999998	1690199999.9999998	429310000	491760000	365640000	126110000	14	1416500000	887730000	528750000	807590000	486280000	321310000	438030000	267610000	170420000	144060000	113640000	30420000	26799000	20189000	6610300	DDSNHTIGVEFGSK;DLDADREVTFLEASR;ETYNALTNWLTDAR;EVTFLEASR;FAQENELMFLETSALTGENVEEAFVQCAR;FKDDSNHTIGVEFGSK;FLVIGNAGTGK;GAAGALLVYDITSR;IESGELDPER;ILNKIESGELDPER;KILNKIESGELDPER;MGSGIQYGDAALR;MLASQNIVIILCGNKK;SCLLHQFIEK;SCLLHQFIEKK;SQTAMSETYDFLFK				1156	3131;3604;6266;6429;6619;7031;7227;7820;10558;11162;12491;16807;16896;20630;20631;22044	True;True;True;True;True;True;True;True;True;True;True;True;True;True;True;True	3477;3997;6925;7109;7316;7317;7765;7979;8660;11662;12331;13845;18689;18690;18838;18839;23180;23181;24749;24750	14735;17122;17123;17124;17125;17126;17127;17128;28809;28810;28811;28812;28813;29504;29505;30471;30472;30473;30474;30475;30476;32386;32387;33410;33411;33412;33413;36285;36286;36287;36288;36289;36290;36291;36292;36293;36294;49567;49568;49569;52559;59285;59286;59287;79155;79156;79157;79158;79159;79160;79161;79162;79163;79164;79660;79661;79662;97319;97320;97321;97322;103776;103777;103778;103779;103780;103781	18455;21500;21501;21502;21503;21504;21505;21506;21507;35818;35819;35820;35821;35822;35823;36690;36691;36692;36693;38029;38030;38031;38032;38033;38034;38035;38036;38037;40494;40495;41748;41749;41750;41751;41752;45501;45502;45503;45504;45505;45506;45507;45508;45509;45510;45511;45512;62207;62208;62209;65892;74256;74257;74258;98851;98852;98853;98854;98855;98856;98857;98858;98859;98860;98861;98862;99442;99443;99444;121227;121228;121229;121230;129193;129194;129195;129196;129197;129198;129199;129200	18455;21507;35820;36690;38036;40494;41748;45506;62207;65892;74257;98854;99442;121227;121230;129198	1272;1273;1274;1275	6;113;151;188	-1;-1
P20339	P20339	8	5	5	Ras-related protein Rab-5A	RAB5A	sp|P20339|RAB5A_HUMAN Ras-related protein Rab-5A OS=Homo sapiens OX=9606 GN=RAB5A PE=1 SV=2	1	8	5	5	7	7	6	6	4	4	3	3	4	4	3	3	53.5	38.6	38.6	23.658	215	215	4.24			2	15	8	0	80.542	By MS/MS	By MS/MS	By MS/MS	By MS/MS	0.15973	0.5697	63.761	21	18	Leave out requantified	0.21042	0.25162	0.23884	0.15893	0.37439	0.27789	0.31846	0.98924	74.268	161.78	80.195	31.962	6	5	6	4	5	5	6	2	Median	Median	Median	Linear	47	47	35.8	35.8	5682400000	5557100000	125250000	2865900000	2813000000	52901000	1949699999.9999998	1917999999.9999998	31688000	804060000	790330000	13736000	62691000	35763000	26929000	11	436680000	428970000	7710600	206230000	204430000	1800800	152240000	149990000	2254000	72828000	71596000	1232100	5375800	2952000	2423800	AVDFQEAQSYADDNSLLFMETSAK;FEIWDTAGQER;GAQAAIVVYDITNEESFAR;GVDLTEPTQPTR;LVLLGESAVGK;QASPNIVIALSGNK;TSMNVNEIFMAIAK;YHSLAPMYYR				1157	2384;6759;7921;9429;16230;18867;23886;27230	True;False;True;True;False;True;True;False	2656;2657;7470;8775;10420;17949;21253;26785;30490;30491	11641;11642;11643;11644;11645;11646;31200;31201;31202;31203;31204;31205;31206;36807;36808;36809;36810;36811;36812;36813;36814;36815;43655;43656;43657;43658;43659;76444;76445;76446;76447;76448;76449;76450;76451;89561;89562;89563;112466;112467;128990;128991;128992;128993;128994;128995;128996;128997;128998;128999;129000	14500;14501;14502;14503;14504;14505;14506;38937;38938;38939;38940;38941;38942;38943;38944;38945;46111;46112;46113;46114;46115;46116;46117;46118;46119;46120;54706;54707;54708;54709;54710;54711;95492;95493;95494;95495;95496;95497;95498;95499;95500;95501;95502;95503;95504;95505;111670;111671;111672;140503;140504;140505;161520;161521;161522;161523;161524;161525;161526;161527;161528;161529;161530	14501;38938;46111;54706;95493;111672;140503;161528	1276;1277	88;160	-1
P20340;Q9NRW1;F5H3K7;C9JU14;J3KR73;F5GX61;C9JB90;C9J0I2	P20340	9;4;3;3;3;2;1;1	9;4;3;3;3;2;1;1	7;3;3;2;2;2;0;1	Ras-related protein Rab-6A	RAB6A	sp|P20340|RAB6A_HUMAN Ras-related protein Rab-6A OS=Homo sapiens OX=9606 GN=RAB6A PE=1 SV=3	8	9	9	7	4	5	6	6	4	5	6	6	3	4	4	4	52.9	52.9	43.3	23.593	208	208;208;71;83;124;87;49;71	3.81	2		7	29	5	0	120.71	By MS/MS	By MS/MS	By MS/MS	By MS/MS	0.17479	0.72482	79.888	27	18	Leave out requantified	0.1452	0.42403	0.29086	0.17479	0.19208	0.50576	0.43305	0.72482	64.657	61.973	84.554	48.639	7	5	7	8	6	3	5	4	Median	Median	Median	Leave out requantified	27.9	32.7	33.2	32.2	96501000000	49094000000	47407000000	12407000000	6619599999.999999	5787500000	58469000000	29410000000	29059000000	24139000000	12313000000	11825000000	1486199999.9999998	751340000	734840000	13	7416299999.999999	3770099999.9999995	3646299999.9999995	953560000	508390000	445170000	4491600000	2256700000	2234900000	1856799999.9999998	947180000	909640000	114320000	57795000	56526000	DSTVAVVVYDITNVNSFQQTTK;ELNVMFIETSAK;GSDVIIMLVGNK;GSDVIIMLVGNKTDLADKR;LQLWDTAGQER;LVFLGEQSVGK;QVSIEEGER;STGGDFGNPLRK;VAAALPGMESTQDR				1158	4184;5604;9187;9188;15551;16170;19845;22322;24267	True;True;True;True;True;True;True;True;True	4648;6197;10155;10156;17221;17882;22332;25051;27207;27208	19745;26000;26001;26002;42632;42633;73420;73421;73422;73423;73424;73425;73426;73427;73428;73429;73430;73431;73432;73433;73434;73435;73436;73437;73438;73439;73440;73441;76104;76105;76106;76107;76108;93565;93566;93567;104918;104919;104920;114394;114395;114396;114397	24620;32305;32306;32307;53428;53429;91734;91735;91736;91737;91738;91739;91740;91741;91742;91743;91744;91745;91746;91747;91748;91749;91750;91751;91752;91753;91754;91755;91756;91757;91758;91759;91760;91761;91762;91763;91764;91765;95103;95104;95105;95106;95107;95108;116529;116530;116531;130628;130629;130630;143081;143082;143083;143084	24620;32305;53428;53429;91761;95104;116529;130628;143083	1278	177	-1;-1;-1;-1;-1;-1;-1;-1
P20618	P20618	19	19	19	Proteasome subunit beta type-1	PSMB1	sp|P20618|PSB1_HUMAN Proteasome subunit beta type-1 OS=Homo sapiens OX=9606 GN=PSMB1 PE=1 SV=2	1	19	19	19	16	16	13	13	16	16	13	13	16	16	13	13	72.6	72.6	72.6	26.489	241	241	4.08		2	23	122	43	0	323.31	By MS/MS	By MS/MS	By MS/MS	By MS/MS	0.0034993	0.0057367	110.43	58	56	Linear	0.094056	0.0076458	0.061408	0.057094	0.012299	0.0085996	0.080742	0.15535	108.59	128.78	81.485	116.16	15	11	20	12	15	11	20	10	Linear	Linear	Median	Median	61.4	61.4	62.7	60.2	127760000000	127550000000	206720000	54370000000	54301000000	69492000	63764000000	63721000000	42818000	9055600000	9031900000	23684000	568730000	498000000	70729000	14	6253099999.999999	6245299999.999999	7763000	3139599999.9999995	3136499999.9999995	3101100	2518700000	2517900000	738260	578850000	577340000	1514600	16014000	13605000	2409100	AGGSASAMLQPLLDNQVGFK;AGGSASAMLQPLLDNQVGFKNMQNVEHVPLSLDR;AMTTGAIAAMLSTILYSR;AMTTGAIAAMLSTILYSRR;DVFISAAER;DVFISAAERDVYTGDALR;DVYTGDALR;EETVSLR;EGIREETVSLR;FFPYYVYNIIGGLDEEGK;FSPYVFNGGTILAIAGEDFAIVASDTR;GAVYSFDPVGSYQR;LSEGFSIHTR;LTDKTVIGCSGFHGDCLTLTK;LVKDVFISAAER;LVKDVFISAAERDVYTGDALR;NMQNVEHVPLSLDR;RFFPYYVYNIIGGLDEEGK;TVIGCSGFHGDCLTLTK				1159	834;835;1670;1671;4307;4308;4396;4907;5047;6812;7553;7964;15749;15950;16215;16216;18009;20027;24114	True;True;True;True;True;True;True;True;True;True;True;True;True;True;True;True;True;True;True	922;923;924;925;1870;1871;1872;1873;4783;4784;4878;5442;5591;7527;8372;8820;17436;17651;17934;17935;20275;20276;22525;27042	4320;4321;4322;4323;4324;4325;4326;4327;4328;4329;4330;4331;4332;4333;4334;4335;4336;4337;4338;4339;4340;4341;4342;4343;4344;4345;4346;4347;8229;8230;8231;8232;8233;8234;8235;8236;8237;8238;8239;8240;8241;8242;8243;8244;8245;8246;8247;8248;8249;8250;8251;8252;8253;8254;8255;8256;8257;8258;8259;8260;8261;8262;8263;8264;8265;8266;8267;8268;8269;8270;8271;8272;8273;8274;8275;8276;8277;8278;20343;20344;20345;20346;20347;20348;20349;20350;20351;20352;20353;20354;20355;20356;20357;20358;20768;20769;22970;22971;23554;23555;23556;23557;23558;23559;23560;23561;23562;23563;23564;31484;31485;31486;31487;31488;31489;31490;34915;37069;37070;37071;37072;37073;37074;37075;37076;37077;37078;74239;74240;74241;74242;74243;74244;74245;74246;74247;74248;74249;74250;74251;74252;74253;74254;75029;75030;75031;75032;76375;76376;76377;76378;76379;76380;85309;85310;85311;85312;85313;85314;85315;85316;85317;85318;85319;85320;85321;85322;85323;85324;94345;94346;94347;94348;94349;94350;94351;94352;94353;94354;94355;94356;94357;113771;113772;113773;113774;113775;113776;113777;113778	5414;5415;5416;5417;5418;5419;5420;5421;5422;5423;5424;5425;5426;5427;5428;5429;5430;5431;5432;5433;5434;5435;5436;5437;5438;5439;5440;5441;5442;5443;5444;10220;10221;10222;10223;10224;10225;10226;10227;10228;10229;10230;10231;10232;10233;10234;10235;10236;10237;10238;10239;10240;10241;10242;10243;10244;10245;10246;10247;10248;10249;10250;10251;10252;10253;10254;10255;10256;10257;10258;10259;10260;10261;10262;10263;10264;10265;10266;10267;10268;10269;10270;10271;10272;10273;10274;10275;10276;10277;10278;10279;10280;10281;10282;10283;10284;10285;25336;25337;25338;25339;25340;25341;25342;25343;25344;25345;25346;25347;25348;25349;25350;25351;25352;25353;25354;25882;25883;28537;28538;29296;29297;29298;29299;29300;29301;29302;29303;29304;29305;29306;39334;39335;39336;39337;39338;39339;39340;39341;39342;39343;43732;46422;46423;46424;46425;46426;46427;46428;46429;46430;46431;46432;46433;92757;92758;92759;92760;92761;92762;92763;92764;92765;92766;92767;92768;92769;92770;92771;92772;93746;93747;93748;93749;93750;93751;95416;95417;95418;95419;95420;95421;106374;106375;106376;106377;106378;106379;106380;106381;106382;106383;106384;106385;106386;106387;106388;106389;106390;117478;117479;117480;117481;117482;117483;117484;117485;117486;117487;117488;117489;117490;117491;117492;117493;142208;142209;142210;142211;142212;142213;142214;142215;142216	5416;5439;10249;10285;25336;25348;25883;28537;29301;39336;43732;46432;92766;93749;95417;95419;106378;117483;142211	1279;1280;1281;1282	111;119;172;186	-1
P20645;F5GX30;F5GXE0;F5GXU0;F5H883;H0YGT2;H0YGE9;H0YF90	P20645;F5GX30	16;12;7;7;7;5;4;4	16;12;7;7;7;5;4;4	16;12;7;7;7;5;4;4	Cation-dependent mannose-6-phosphate receptor	M6PR	sp|P20645|MPRD_HUMAN Cation-dependent mannose-6-phosphate receptor OS=Homo sapiens OX=9606 GN=M6PR PE=1 SV=1;tr|F5GX30|F5GX30_HUMAN Cation-dependent mannose-6-phosphate receptor OS=Homo sapiens OX=9606 GN=M6PR PE=1 SV=2	8	16	16	16	13	13	7	13	13	13	7	13	13	13	7	13	44.4	44.4	44.4	30.993	277	277;191;92;109;133;122;104;148	2.71	25	40	113	18	7	0	323.31	By MS/MS	By MS/MS	By MS/MS	By MS/MS	0.54622	0.68047	20.949	150	30	Leave out requantified	0.43725	0.62889	0.3941	0.55163	0.56755	0.68379	0.58542	0.68467	29.468	7.6755	26.962	39.179	43	42	34	31	10	4	10	6	Leave out requantified	Leave out requantified	Leave out requantified	Leave out requantified	41.2	42.6	26.4	42.6	477880000000	240330000000	237560000000	220980000000	111320000000	109660000000	194030000000	97354000000	96677000000	54057000000	27222000000	26835000000	8814700000	4433600000	4381100000	14	13960000000	7053699999.999999	6906099999.999999	7378099999.999999	3734499999.9999995	3643699999.9999995	4982500000	2509200000	2473300000	1256500000	637240000	619270000	342630000	172800000	169830000	AVVMISCNR;AVVMISCNRHTLADNFNPVSEER;ELALVKR;ESEKELALVK;ESEKELALVKR;GKESEKELALVK;GMEQFPHLAFWQDLGNLVADGCDFVCR;GVGDDQLGEESEER;GVGDDQLGEESEERDDHLLPM;HTLADNFNPVSEER;HTLADNFNPVSEERGK;NVPAAYR;RAVVMISCNR;SFESTVGQGSDTYIYIFR;SFESTVGQGSDTYIYIFRVCR;TCDLVGEK				1160	2563;2564;5420;6053;6054;8598;8836;9454;9455;10090;10091;18432;19962;20921;20922;22783	True;True;True;True;True;True;True;True;True;True;True;True;True;True;True;True	2860;2861;2862;6002;6693;6694;9513;9769;9770;10449;10450;10451;11154;11155;20779;22454;23492;23493;25559	12619;12620;12621;12622;12623;12624;12625;12626;12627;12628;12629;12630;12631;12632;25299;25300;27871;27872;27873;27874;27875;27876;27877;27878;27879;27880;27881;40015;40016;40017;40018;40019;41217;41218;41219;41220;41221;41222;41223;41224;41225;41226;41227;41228;41229;41230;41231;43753;43754;43755;43756;43757;43758;43759;43760;43761;43762;43763;43764;43765;43766;43767;43768;43769;43770;43771;43772;43773;43774;43775;43776;43777;43778;43779;43780;43781;43782;43783;43784;43785;43786;43787;43788;43789;43790;43791;43792;43793;43794;43795;43796;47248;47249;47250;47251;47252;47253;47254;47255;47256;47257;47258;47259;47260;47261;47262;47263;47264;47265;47266;47267;47268;47269;47270;47271;47272;47273;47274;47275;47276;47277;47278;47279;47280;47281;47282;47283;47284;47285;47286;47287;87644;87645;94038;94039;94040;94041;94042;98634;98635;98636;98637;98638;98639;98640;98641;98642;98643;98644;98645;98646;98647;98648;98649;98650;98651;98652;98653;98654;98655;98656;98657;98658;98659;98660;98661;98662;98663;98664;98665;98666;98667;98668;98669;98670;98671;98672;98673;98674;98675;98676;98677;98678;98679;98680;98681;98682;98683;98684;98685;98686;98687;98688;98689;98690;98691;98692;98693;107218;107219;107220;107221;107222	15843;15844;15845;15846;15847;15848;15849;15850;15851;15852;15853;15854;15855;15856;15857;15858;15859;15860;15861;15862;31456;31457;34573;34574;34575;34576;34577;34578;34579;34580;34581;34582;34583;34584;34585;34586;34587;34588;50182;50183;50184;50185;50186;50187;50188;50189;51656;51657;51658;51659;51660;51661;51662;51663;51664;51665;51666;51667;51668;51669;51670;51671;51672;51673;51674;51675;51676;51677;51678;51679;51680;51681;51682;51683;54820;54821;54822;54823;54824;54825;54826;54827;54828;54829;54830;54831;54832;54833;54834;54835;54836;54837;54838;54839;54840;54841;54842;54843;54844;54845;54846;54847;54848;54849;54850;54851;54852;54853;54854;54855;54856;54857;54858;54859;54860;54861;54862;54863;54864;54865;54866;54867;54868;54869;54870;54871;54872;54873;54874;54875;54876;54877;54878;54879;54880;54881;54882;54883;54884;54885;59350;59351;59352;59353;59354;59355;59356;59357;59358;59359;59360;59361;59362;59363;59364;59365;59366;59367;59368;59369;59370;59371;59372;59373;59374;59375;59376;59377;59378;59379;59380;59381;59382;59383;59384;59385;59386;59387;59388;59389;59390;59391;59392;59393;59394;59395;59396;59397;59398;59399;59400;59401;59402;59403;59404;59405;59406;59407;59408;59409;109306;109307;117097;117098;117099;117100;117101;117102;117103;117104;117105;122798;122799;122800;122801;122802;122803;122804;122805;122806;122807;122808;122809;122810;122811;122812;122813;122814;122815;122816;122817;122818;122819;122820;122821;122822;122823;122824;122825;122826;122827;122828;122829;122830;122831;122832;122833;122834;122835;122836;122837;122838;122839;122840;122841;122842;122843;122844;122845;122846;122847;122848;122849;122850;122851;122852;122853;122854;122855;122856;122857;122858;122859;122860;122861;122862;122863;122864;122865;122866;122867;122868;122869;122870;122871;122872;122873;122874;122875;122876;122877;122878;122879;122880;122881;122882;122883;122884;122885;122886;133580;133581;133582;133583;133584;133585;133586;133587	15849;15862;31456;34575;34585;50183;51660;54831;54875;59377;59409;109306;117098;122816;122886;133586	1283;1284;1285	142;220;277	-1;-1;-1;-1;-1;-1;-1;-1
P20839;A0A3B3IRL5;C9J381;C9K0R9;C9J029;H7C5T1;H7C511	P20839;A0A3B3IRL5;C9J381;C9K0R9	15;14;14;9;3;2;2	14;13;13;8;3;2;2	14;13;13;8;3;2;2	Inosine-5-monophosphate dehydrogenase 1;Inosine-5-monophosphate dehydrogenase	IMPDH1	sp|P20839|IMDH1_HUMAN Inosine-5-monophosphate dehydrogenase 1 OS=Homo sapiens OX=9606 GN=IMPDH1 PE=1 SV=2;tr|A0A3B3IRL5|A0A3B3IRL5_HUMAN Inosine-5-monophosphate dehydrogenase (Fragment) OS=Homo sapiens OX=9606 GN=IMPDH1 PE=1 SV=1;tr|C9J381|C9J381_HUMAN I	7	15	14	14	3	13	7	8	2	12	6	7	2	12	6	7	41.2	39.7	39.7	55.405	514	514;509;513;289;184;190;226	3			29			0	92.759	By MS/MS	By MS/MS	By MS/MS	By MS/MS	0.12324	0.15423	112.15	9	9	Median	NaN	0.12363	0.16756	NaN	NaN	0.13361	0.17291	NaN	NaN	132.89	97.982	NaN	0	6	2	1	0	6	2	1	Median	Median	Median	Median	6	36.6	17.1	19.3	4388200000	4363700000	24508000	38259000	38259000	0	4130399999.9999995	4110999999.9999995	19359000	179170000	174400000	4766300	40358000	39975000	382710	21	104980000	104810000	171770	1821800	1821800	0	97252000	97133000	119710	4140900	4107000	33837	1768300	1750000	18224	DIDFLAEKDHTTLLSEVMTPR;EANEILQR;FGVPIIADGGIQTVGHVVK;GKLPIVNDCDELVAIIAR;HGFSGIPITETGTMGSK;IAQGVSGSIQDK;IELVVAPAGVTLK;KFEQGFITDPVVLSPSHTVGDVLEAK;LPIVNDCDELVAIIAR;LVGIVTSR;NLIDAGVDGLR;QKYPHLQVIGGNVVTAAQAK;QLLCGAAVGTR;RFGVPIIADGGIQTVGHVVK;VGMGCGSICITQEVMACGRPQGTAVYK				1161	3403;4621;6918;8607;9766;10269;10543;12309;15309;16184;17869;19237;19334;20035;24933	True;False;True;True;True;True;True;True;True;True;True;True;True;True;True	3774;5127;7647;9523;10783;10784;11355;11645;13646;16967;17897;20113;21660;21765;22534;27950	16165;21720;21721;21722;21723;21724;21725;32018;32019;40053;45242;45243;45244;48219;48220;48221;48222;49522;49523;58036;72562;72563;72564;76166;76167;76168;84434;84435;84436;91117;91509;91510;94396;94397;117956	20316;20317;27041;27042;27043;27044;27045;27046;40047;40048;50232;56769;56770;56771;60585;60586;60587;60588;62153;62154;72726;72727;90690;90691;90692;95174;95175;95176;105209;105210;105211;113560;114044;114045;117540;117541;147643	20317;27046;40047;50232;56770;60586;62153;72726;90690;95174;105209;113560;114045;117540;147643	1286	150	-1;-1;-1;-1;-1;-1;-1
P21281;H0YC04;C9JNS9;C9JL73;P15313;H0YC45;H0YAT8;E5RGH6	P21281;H0YC04	8;4;2;2;2;1;1;1	8;4;2;2;2;1;1;1	8;4;2;2;2;1;1;1	V-type proton ATPase subunit B, brain isoform	ATP6V1B2	sp|P21281|VATB2_HUMAN V-type proton ATPase subunit B, brain isoform OS=Homo sapiens OX=9606 GN=ATP6V1B2 PE=1 SV=3;tr|H0YC04|H0YC04_HUMAN V-type proton ATPase subunit B, brain isoform (Fragment) OS=Homo sapiens OX=9606 GN=ATP6V1B2 PE=1 SV=1	8	8	8	8	5	2	1	4	5	2	1	4	5	2	1	4	24.3	24.3	24.3	56.5	511	511;199;310;496;513;49;56;66	3			12			0	38.145	By MS/MS	By MS/MS	By MS/MS	By MS/MS	0.19663	0.22202	12.029	3	3	Plateau	0.1686	NaN	NaN	NaN	0.19943	NaN	NaN	NaN	15.174	NaN	NaN	NaN	2	1	0	0	2	1	0	0	Median	Median	Median	Median	15.3	6.1	2.2	12.5	608260000	599030000	9221000	366120000	359390000	6729600	228800000	226310000	2491400	8128400	8128400	0	5202800	5202800	0	25	11047000	10947000	99656	1398500	1398500	0	9152000	9052400	99656	325140	325140	0	171210	171210	0	AVVGEEALTSDDLLYLEFLQKFER;AVVQVFEGTSGIDAK;EQALAVSR;IPIFSAAGLPHNEIAAQICR;IYPEEMIQTGISAIDGMNSIAR;NFIAQGPYENR;TPVSEDMLGR;TVFETLDIGWQLLR				1162	2558;2567;5916;11414;12094;17524;23718;24089	True;True;True;True;True;True;True;True	2855;2866;6543;12631;13400;19739;26598;27011	12558;12559;12643;27179;53845;56935;82829;82830;82831;111761;113652;113653	15722;15723;15724;15876;33697;67463;71308;103318;103319;103320;139597;142067;142068	15724;15876;33697;67463;71308;103320;139597;142068			-1;-1;-1;-1;-1;-1;-1;-1
P21283	P21283	2	2	2	V-type proton ATPase subunit C 1	ATP6V1C1	sp|P21283|VATC1_HUMAN V-type proton ATPase subunit C 1 OS=Homo sapiens OX=9606 GN=ATP6V1C1 PE=1 SV=4	1	2	2	2	1	0	0	2	1	0	0	2	1	0	0	2	7.3	7.3	7.3	43.941	382	382	3			3			0	9.0536	By MS/MS			By MS/MS	NaN	NaN	NaN	0	0	Median	NaN	NaN	NaN	NaN	NaN	NaN	NaN	NaN	NaN	NaN	NaN	NaN	0	0	0	0	0	0	0	0	Median	Median	Median	Median	3.1	0	0	7.3	5068800	5068800	0	4251000	4251000	0	0	0	0	0	0	0	817750	817750	0	27	187730	187730	0	157450	157450	0	0	0	0	0	0	0	30287	30287	0	TEFWLISAPGEK;VGTLDVLVGLSDELAK				1163	22927;24967	True;True	25715;27985	107836;107837;118097	134401;134402;147813	134401;147813			-1
P21796;C9JI87	P21796;C9JI87	4;2	4;2	4;2	Voltage-dependent anion-selective channel protein 1	VDAC1	sp|P21796|VDAC1_HUMAN Voltage-dependent anion-selective channel protein 1 OS=Homo sapiens OX=9606 GN=VDAC1 PE=1 SV=2;tr|C9JI87|C9JI87_HUMAN Voltage-dependent anion-selective channel protein 1 (Fragment) OS=Homo sapiens OX=9606 GN=VDAC1 PE=1 SV=6	2	4	4	4	3	1	4	2	3	1	4	2	3	1	4	2	18.4	18.4	18.4	30.772	283	283;183	3.91			2	8	1	0	11.392	By MS/MS	By MS/MS	By MS/MS	By MS/MS	0.17028	0.25156	34.952	2	2	Median	NaN	NaN	NaN	NaN	NaN	NaN	NaN	NaN	NaN	NaN	NaN	NaN	1	0	1	0	1	0	1	0	Median	Median	Median	Median	14.5	7.1	18.4	7.4	250400000	247670000	2730700	197000000	195310000	1692800	0	0	0	51857000	50819000	1037900	1541100	1541100	0	17	13924000	13764000	160630	11427000	11328000	99578	0	0	0	2406300	2345300	61051	90656	90656	0	LTLSALLDGK;VNNSSLIGLGYTQTLKPGIK;VTQSNFAVGYK;WTEYGLTFTEK				1165	16023;25750;26329;26870	True;True;True;True	17727;28871;29495;30091	75404;75405;75406;122050;122051;122052;124563;124564;124565;127328;127329	94234;94235;94236;152800;152801;152802;152803;152804;155891;155892;155893;159364;159365	94236;152801;155891;159364			-1;-1
P22059;H0YCV6;A0A0A0MSB4;Q6ZN50;Q969R2;H7C1R2;H7C368;H7C428	P22059	12;2;2;2;2;1;1;1	12;2;2;2;2;1;1;1	12;2;2;2;2;1;1;1	Oxysterol-binding protein 1	OSBP	sp|P22059|OSBP1_HUMAN Oxysterol-binding protein 1 OS=Homo sapiens OX=9606 GN=OSBP PE=1 SV=1	8	12	12	12	6	8	5	2	6	8	5	2	6	8	5	2	22.7	22.7	22.7	89.42	807	807;171;636;743;916;298;450;588	2		21				0	79.316	By MS/MS	By MS/MS	By MS/MS	By MS/MS	0.2341	0.26102	101.73	5	5	Median	NaN	0.15562	NaN	NaN	NaN	0.17012	NaN	NaN	NaN	112.08	NaN	NaN	1	4	0	0	1	4	0	0	Median	Median	Median	Median	12.4	15.1	11.8	3.1	474070000	469300000	4765700	205230000	202760000	2472800	248190000	245890000	2292900	19166000	19166000	0	1483100	1483100	0	41	4364500	4351100	13396	1823800	1823800	0	2251300	2237900	13396	253290	253290	0	36173	36173	0	ATEDGTPYDPYK;GATVLPANTPGNVGSGK;GVVGPGPAAIAALGGGGAGPPVVGGGGGR;IPMPVNFNEPLSMLQR;IRLEETLEQLAK;ITSNAMINACR;LTEDLEYHELLDR;LWIDQSGEIDIVNHK;SLSELESLKLPAESNEK;TGSNISGASSDISLDEQYK;VEDLSTCNDLIAK;WVTALELAK				1166	2226;7943;9534;11425;11583;11872;15960;16395;21623;23126;24652;26903	True;True;True;True;True;True;True;True;True;True;True;True	2481;8798;10539;12643;12815;13158;17661;18135;24267;25935;27633;30128	10950;36913;36914;36915;44214;44215;44216;53876;54470;55859;55860;75097;75098;75099;77231;102091;102092;108687;116235;116236;127458	13676;46237;46238;46239;46240;55427;55428;55429;55430;55431;67497;68194;69890;69891;93855;93856;93857;96515;127088;127089;127090;135522;145400;145401;159531	13676;46240;55427;67497;68194;69890;93856;96515;127088;135522;145400;159531			-1;-1;-1;-1;-1;-1;-1;-1
P22102;C9JBJ1;C9JTV6;F8WD69;C9JZG2;C9JKQ7;H7C366;A0A140TA71	P22102	15;6;6;6;5;5;1;1	15;6;6;6;5;5;1;1	15;6;6;6;5;5;1;1	Trifunctional purine biosynthetic protein adenosine-3;Phosphoribosylamine--glycine ligase;Phosphoribosylformylglycinamidine cyclo-ligase;Phosphoribosylglycinamide formyltransferase	GART	sp|P22102|PUR2_HUMAN Trifunctional purine biosynthetic protein adenosine-3 OS=Homo sapiens OX=9606 GN=GART PE=1 SV=1	8	15	15	15	11	7	6	3	11	7	6	3	11	7	6	3	22.1	22.1	22.1	107.77	1010	1010;231;241;306;136;138;145;223	1.96	1	27				0	72.569	By MS/MS	By MS/MS	By MS/MS	By MS/MS	0.33061	0.83966	143.79	7	7	Median	0.1236	0.222	0.99792	NaN	0.26566	0.25177	2.1658	NaN	170.33	13.374	124.94	NaN	3	2	2	0	3	2	2	0	Plateau	Median	Median	Median	17.2	12	9.5	4.9	1047499999.9999999	995130000	52366000	691640000	654980000	36658000	113350000	112180000	1167400	233350000	218810000	14540000	9156900	9156900	0	48	5893100	5251200	641900	4098500	3469800	628680	1083400	1070200	13212	679970	679970	0	31179	31179	0	AFAHITGGGLLENIPR;AFTKPEEACSFILSADFPALVVK;AIAFLQQPR;FGDPECQVILPLLK;GVEITGFPEAQALGLEVFHAGTALK;HGIPTAQWK;ILSGPFVQK;ISNTAISISDHTALAQFCK;IYSHSLLPVLR;KIEFVVVGPEAPLAAGIVGNLR;LGVDLDAQTWR;QVLVAPGNAGTACSEK;SAGVQCFGPTAEAAQLESSKR;VDLGGFAGLFDLK;VLPEKLGVDLDAQTWR				1167	665;749;995;6844;9441;9772;11214;11725;12105;12462;14086;19828;20522;24563;25530	True;True;True;True;True;True;True;True;True;True;True;True;True;True;True	739;831;1108;7564;10434;10791;12389;12994;13412;13814;15612;22314;23063;27537;28614	3413;3831;5174;5175;31635;43716;43717;43718;43719;45295;52750;52751;55148;56981;56982;59147;59148;59149;66854;66855;93511;96772;96773;115942;115943;115944;115945;121023	4255;4824;6482;6483;39520;54779;54780;54781;54782;54783;54784;56830;66148;66149;69013;71380;71381;74077;74078;74079;74080;74081;74082;83655;83656;116470;120546;120547;120548;145073;145074;145075;145076;151477	4255;4824;6483;39520;54782;56830;66149;69013;71381;74081;83655;116470;120546;145073;151477			-1;-1;-1;-1;-1;-1;-1;-1
P22234;E9PBS1;D6RF62	P22234;E9PBS1;D6RF62	14;13;10	14;13;10	14;13;10	Multifunctional protein ADE2;Phosphoribosylaminoimidazole-succinocarboxamide synthase;Phosphoribosylaminoimidazole carboxylase	PAICS	sp|P22234|PUR6_HUMAN Bifunctional phosphoribosylaminoimidazole carboxylase/phosphoribosylaminoimidazole succinocarboxamide synthetase OS=Homo sapiens OX=9606 GN=PAICS PE=1 SV=3;tr|E9PBS1|E9PBS1_HUMAN Bifunctional phosphoribosylaminoimidazole carboxylase/ph	3	14	14	14	7	7	8	8	7	7	8	8	7	7	8	8	39.8	39.8	39.8	47.079	425	425;413;333	2.95		2	35			0	132.46	By MS/MS	By MS/MS	By MS/MS	By MS/MS	0.21702	0.28585	75.311	5	5	Median	0.23439	NaN	NaN	NaN	0.2731	NaN	NaN	NaN	6.4503	NaN	NaN	NaN	2	1	1	1	2	1	1	1	Median	Median	Median	Median	27.5	18.1	17.6	29.9	1089300000	1077800000	11504000	634480000	627500000	6979000	331370000	327950000	3416100	99654000	98654000	1000700	23796000	23688000	108540	19	37943000	37504000	439290	16741000	16539000	201120	15761000	15581000	179790	4560800	4508100	52667	880420	874700	5712.7	ACGNFGIPCELR;AEYEGDGIPTVFVAVAGR;ASILNTWISLK;ATAEVLNIGK;ATAEVLNIGKK;EIVLADVIDNDSWR;EVTPEGLQMVK;EVYELLDSPGK;IKAEYEGDGIPTVFVAVAGR;ITSCIFQLLQEAGIK;LPSGLGCSTVLSPEGSAQFAAQIFGLSNHLVWSK;NFEWVAER;NFEWVAERVELLLK;VVVLMGSTSDLGHCEK				1168	310;657;2111;2207;2208;5308;6434;6468;10979;11866;15364;17509;17510;26527	True;True;True;True;True;True;True;True;True;True;True;True;True;True	339;726;2360;2460;2461;5881;7114;7149;12124;13151;17025;19724;19725;29711;29712	1289;1290;3324;10420;10421;10422;10423;10424;10860;10861;10862;10863;10864;10865;24700;24701;24702;24703;24704;29516;29776;51593;51594;51595;55823;55824;55825;55826;55827;72743;72744;82742;82743;82744;125486;125487;125488	1603;1604;4133;13047;13048;13049;13050;13051;13584;13585;13586;13587;13588;13589;30679;30680;30681;30682;30683;36704;37192;64710;64711;64712;69850;69851;69852;69853;69854;90902;90903;90904;103216;103217;103218;157033;157034;157035	1603;4133;13051;13585;13587;30679;36704;37192;64712;69850;90902;103216;103217;157034			-1;-1;-1
P22314;Q5JRR6;Q5JRR9;Q5JRS0;Q5JRS1;Q5JRS3;Q5JRS2	P22314	12;5;3;3;2;2;2	12;5;3;3;2;2;2	12;5;3;3;2;2;2	Ubiquitin-like modifier-activating enzyme 1	UBA1	sp|P22314|UBA1_HUMAN Ubiquitin-like modifier-activating enzyme 1 OS=Homo sapiens OX=9606 GN=UBA1 PE=1 SV=3	7	12	12	12	10	6	9	3	10	6	9	3	10	6	9	3	18.1	18.1	18.1	117.85	1058	1058;506;270;284;173;195;234	2		30				0	178.53	By MS/MS	By MS/MS	By MS/MS	By MS/MS	0.21164	0.45268	107.44	3	3	Median	0.13779	NaN	NaN	NaN	0.31999	NaN	NaN	NaN	149.28	NaN	NaN	NaN	2	0	1	0	2	0	1	0	Median	Median	Median	Median	15.6	8.2	14	5.1	532410000	527540000	4872300	404550000	400450000	4095900	7078700	7078700	0	118230000	117450000	776370	2549200	2549200	0	54	8176200	8141700	34552	5913200	5893000	20175	131090	131090	0	2093700	2079300	14377	38279	38279	0	AAVATFLQSVQVPEFTPK;AENYDIPSADR;ALPAVQQNNLDEDLIR;AVTLHDQGTAQWADLSSQFYLR;DNPGVVTCLDEAR;IYDDDFFQNLDGVANALDNVDAR;LAGTQPLEVLEAVQR;LDQPMTEIVSR;LQTSSVLVSGLR;NEEDAAELVALAQAVNAR;QPAENVNQYLTDPK;SLVASLAEPDFVVTDFAK				1169	260;601;1485;2552;3932;12056;13111;13480;15625;17457;19531;21665	True;True;True;True;True;True;True;True;True;True;True;True	284;665;1647;2849;4375;13357;14544;14954;17305;19668;21991;24312	1044;1045;2991;2992;7349;7350;7351;12529;12530;18745;18746;56716;56717;56718;56719;62460;62461;62462;62463;64221;64222;64223;73747;82529;82530;82531;92372;102242;102243;102244	1296;1297;3707;3708;9163;9164;9165;15683;15684;23372;23373;70974;70975;70976;70977;70978;78245;78246;78247;78248;80486;80487;80488;92154;102943;102944;102945;115072;127264;127265;127266;127267	1296;3708;9165;15684;23372;70977;78247;80487;92154;102943;115072;127264	1289	1015	-1;-1;-1;-1;-1;-1;-1
P22612	P22612	1	1	1	cAMP-dependent protein kinase catalytic subunit gamma	PRKACG	sp|P22612|KAPCG_HUMAN cAMP-dependent protein kinase catalytic subunit gamma OS=Homo sapiens OX=9606 GN=PRKACG PE=1 SV=3	1	1	1	1	0	0	1	0	0	0	1	0	0	0	1	0	6.8	6.8	6.8	40.434	351	351	3			1			0.0087517	3.3273			By MS/MS		NaN	NaN	NaN	0	0	Median	NaN	NaN	NaN	NaN	NaN	NaN	NaN	NaN	NaN	NaN	NaN	NaN	0	0	0	0	0	0	0	0	Median	Median	Median	Median	0	0	6.8	0	2990700	2990700	0	0	0	0	0	0	0	2990700	2990700	0	0	0	0	16	186920	186920	0	0	0	0	0	0	0	186920	186920	0	0	0	0	DLKPENLLIDQQGYLQVTDFGFAK				1170	3704	TRUE	4104	17564	22021	22021			-1
P23381;H0YJP3;G3V3Y5;G3V3H8;G3V277;G3V3S7;G3V2Y7;G3V227;G3V3P2;G3V3X0;G3V5W1;G3V4N8;G3V4N0;P78534;G3V4C7;G3V2C0;G3V423;G3V339;G3V313;G3V5U1;G3V456;G3V4S4;G3V3R3;G3V2F2;G3V4Q0;G3V4A3;G3V5H5	P23381	9;4;3;3;3;2;2;2;2;2;2;1;1;1;1;1;1;1;1;1;1;1;1;1;1;1;1	9;4;3;3;3;2;2;2;2;2;2;1;1;1;1;1;1;1;1;1;1;1;1;1;1;1;1	9;4;3;3;3;2;2;2;2;2;2;1;1;1;1;1;1;1;1;1;1;1;1;1;1;1;1	Tryptophan--tRNA ligase, cytoplasmic;T1-TrpRS;T2-TrpRS	WARS	sp|P23381|SYWC_HUMAN Tryptophan--tRNA ligase, cytoplasmic OS=Homo sapiens OX=9606 GN=WARS1 PE=1 SV=2	27	9	9	9	7	3	5	2	7	3	5	2	7	3	5	2	33.5	33.5	33.5	53.165	471	471;185;226;223;212;114;177;152;150;124;107;104;105;33;97;86;140;70;68;153;154;63;58;55;40;36;25	2.96		1	24			0	169.98	By MS/MS	By MS/MS	By MS/MS	By MS/MS	0.13532	0.15727	48.039	8	8	Median	0.12692	NaN	0.10431	NaN	0.15727	NaN	0.10761	NaN	50.164	NaN	52.2	NaN	4	1	3	0	4	1	3	0	Median	Median	Median	Median	28	8.3	20.2	7.9	1128200000	1117600000	10636000	856880000	849580000	7306600	88332000	87117000	1215100	178730000	176610000	2114400	4269400	4269400	0	23	11679000	11564000	114930	6884600	6836000	48640	2869200	2816400	52830	1924900	1911400	13461	185620	185620	0	ALIEVLQPLIAEHQAR;DLTLDQAYSYAVENAK;GIDYDKLIVR;GIFGFTDSDCIGK;IGYPKPALLHSTFFPALQGAQTK;ISFPAIQAAPSFSNSFPQIFR;MSASDPNSSIFLTDTAK;PNSEPASLLELFNSIATQGELVR;WLQDVFNVPLVIQMTDDEK				1171	1397;3810;8473;8487;10794;11639;17095;18699;26777	True;True;True;True;True;True;True;True;True	1548;4218;9376;9394;11924;12875;19160;19161;21069;29988;29989	6973;6974;6975;6976;18098;18099;39488;39535;39536;50702;54650;54651;54652;54653;54654;80702;80703;88971;88972;88973;126893;126894;126895;126896;126897	8719;8720;8721;8722;22616;22617;49538;49594;49595;63648;68391;68392;68393;68394;68395;68396;68397;100716;100717;110965;110966;110967;110968;158823;158824;158825;158826;158827;158828	8719;22617;49538;49595;63648;68391;100716;110966;158825	1290;1291	195;350	-1;-1;-1;-1;-1;-1;-1;-1;-1;-1;-1;-1;-1;-1;-1;-1;-1;-1;-1;-1;-1;-1;-1;-1;-1;-1;-1
P23396;E9PL09;E9PPU1;F2Z2S8;H0YCJ7;H0YF32;H0YEU2;E9PQ96;E9PJH4;E9PK82;E9PSF4;E9PQX2;H0YES8	P23396;E9PL09;E9PPU1;F2Z2S8;H0YCJ7;H0YF32	43;35;30;28;27;22;19;17;17;17;10;6;1	43;35;30;28;27;22;19;17;17;17;10;6;1	42;34;30;28;27;22;18;17;17;17;9;6;1	40S ribosomal protein S3	RPS3	sp|P23396|RS3_HUMAN 40S ribosomal protein S3 OS=Homo sapiens OX=9606 GN=RPS3 PE=1 SV=2;tr|E9PL09|E9PL09_HUMAN 40S ribosomal protein S3 OS=Homo sapiens OX=9606 GN=RPS3 PE=1 SV=1;tr|E9PPU1|E9PPU1_HUMAN 40S ribosomal protein S3 OS=Homo sapiens OX=9606 GN=RPS3	13	43	43	42	37	36	26	32	37	36	26	32	37	36	26	31	88.9	88.9	88.9	26.688	243	243;231;158;117;135;123;171;91;115;128;103;44;33	3.31	61	56	239	302	46	0	323.31	By MS/MS	By MS/MS	By MS/MS	By MS/MS	0.040035	0.083756	73.354	266	218	Leave out requantified	0.0039921	0.007763	0.0043525	0.041171	0.0051129	0.010101	0.0043298	0.088349	166.63	251.2	179.35	59.784	66	77	58	65	65	70	57	26	Plateau	Leave out requantified	Plateau	Leave out requantified	86	88.9	79.4	86.4	3045000000000	2555900000000	489110000000	1066000000000	1024100000000	41963000000	1577200000000	1177900000000	399320000000	342740000000	322620000000	20111000000	58992000000	31273000000	27719000000	19	106010000000	85899000000	20112000000	31570000000	31539000000	30373000	58178000000	40361000000	17816000000	13715000000	12661000000	1054099999.9999999	2549000000	1337600000	1211400000	ACYGVLR;AELNEFLTR;AELNEFLTRELAEDGYSGVEVR;AVQISKK;DEILPTTPISEQK;ELAEDGYSGVEVR;ELTAVVQK;ELTAVVQKR;FGFPEGSVELYAEK;FGFPEGSVELYAEKVATR;FGFPEGSVELYAEKVATRGLCAIAQAESLR;FIMESGAK;FIMESGAKGCEVVVSGK;FVADGIFK;FVADGIFKAELNEFLTR;FVADGIFKAELNEFLTRELAEDGYSGVEVR;FVDGLMIHSGDPVNYYVDTAVR;GCEVVVSGK;GGKPEPPAMPQPVPTA;GLCAIAQAESLR;GLCAIAQAESLRYK;GLCAIAQAESLRYKLLGGLAVR;IGPKKPLPDHVSIVEPK;IMLPWDPTGK;IMLPWDPTGKIGPK;IRELTAVVQK;IRELTAVVQKR;KFVADGIFK;KFVADGIFKAELNEFLTR;KPLPDHVSIVEPK;KPLPDHVSIVEPKDEILPTTPISEQK;LLGGLAVR;LLGGLAVRR;PLPDHVSIVEPK;RACYGVLR;RFGFPEGSVELYAEK;RFGFPEGSVELYAEKVATR;TEIIILATR;TQNVLGEK;VKIMLPWDPTGK;VTPTRTEIIILATR;VTPTRTEIIILATRTQNVLGEK;YKLLGGLAVR				1172	336;579;580;2509;3160;5396;5680;5681;6861;6862;6863;6987;6988;7657;7658;7659;7670;7979;8337;8648;8649;8650;10749;11308;11309;11576;11577;12338;12339;12743;12744;14652;14653;18675;19926;20030;20031;22937;23758;25242;26319;26320;27315	True;True;True;True;True;True;True;True;True;True;True;True;True;True;True;True;True;True;True;True;True;True;True;True;True;True;True;True;True;True;True;True;True;True;True;True;True;True;True;True;True;True;True	369;642;643;2800;3506;5978;6276;6277;7583;7584;7585;7719;7720;7721;7722;8483;8484;8485;8498;8499;8835;9227;9228;9566;9567;9568;11873;12504;12505;12506;12507;12807;12808;13678;13679;14131;14132;16220;16221;21042;22415;22529;22530;25726;26648;28297;28298;29484;29485;30584	1448;1449;1450;1451;1452;1453;1454;2926;2927;2928;2929;2930;2931;2932;2933;2934;2935;2936;2937;2938;2939;2940;2941;2942;12338;12339;14890;14891;14892;14893;14894;14895;14896;14897;14898;14899;14900;14901;14902;14903;14904;14905;14906;14907;25143;25144;25145;25146;25147;25148;25149;25150;25151;25152;25153;25154;25155;25156;25157;25158;25159;25160;25161;25162;25163;25164;25165;25166;25167;25168;25169;25170;25171;25172;25173;25174;25175;25176;25177;25178;25179;25180;25181;25182;25183;25184;25185;25186;25187;25188;25189;25190;25191;25192;25193;25194;25195;25196;25197;25198;25199;25200;25201;25202;25203;25204;25205;25206;25207;25208;25209;25210;25211;25212;25213;25214;25215;25216;25217;25218;26259;26260;26261;26262;26263;26264;26265;26266;26267;26268;26269;26270;26271;26272;31685;31686;31687;31688;31689;31690;31691;31692;31693;31694;31695;31696;31697;31698;31699;31700;31701;31702;31703;31704;31705;31706;31707;31708;31709;31710;31711;31712;31713;31714;31715;31716;31717;31718;31719;31720;31721;31722;31723;31724;31725;31726;31727;31728;31729;31730;31731;32248;32249;32250;32251;32252;32253;32254;32255;32256;32257;32258;32259;32260;32261;32262;32263;32264;32265;32266;35459;35460;35461;35462;35463;35464;35465;35466;35467;35468;35469;35470;35471;35472;35473;35474;35475;35476;35477;35478;35479;35480;35481;35482;35483;35484;35485;35486;35487;35488;35489;35490;35491;35492;35493;35494;35495;35496;35497;35498;35499;35500;35501;35502;35503;35504;35505;35506;35507;35508;35509;35510;35511;35512;35513;35514;35515;35516;35517;35518;35519;35520;35521;35522;35523;35524;35525;35526;35527;35528;35529;35530;35531;35532;35533;35534;35535;35536;35537;35538;35539;35540;35541;35542;35543;35576;35577;35578;35579;35580;35581;35582;35583;35584;35585;35586;35587;35588;35589;35590;35591;35592;35593;35594;35595;35596;35597;35598;35599;35600;35601;35602;35603;35604;35605;35606;35607;35608;35609;35610;35611;35612;35613;35614;35615;35616;35617;35618;35619;35620;35621;35622;35623;35624;35625;35626;35627;35628;35629;35630;35631;35632;35633;35634;35635;35636;35637;35638;35639;35640;35641;35642;35643;35644;35645;35646;35647;35648;35649;35650;35651;37120;37121;38689;38690;38691;38692;38693;38694;38695;38696;38697;38698;38699;38700;38701;38702;38703;40299;40300;40301;40302;40303;40304;40305;40306;40307;40308;40309;40310;40311;40312;40313;40314;40315;40316;40317;40318;40319;40320;40321;40322;40323;40324;40325;40326;40327;50372;53249;53250;53251;53252;53253;53254;53255;53256;53257;53258;53259;53260;53261;53262;53263;53264;53265;53266;53267;53268;53269;53270;53271;53272;53273;53274;53275;53276;53277;53278;53279;53280;53281;53282;53283;53284;53285;53286;53287;53288;53289;53290;53291;53292;53293;53294;53295;53296;53297;53298;53299;53300;54435;54436;54437;54438;54439;54440;54441;54442;54443;54444;54445;54446;54447;54448;54449;54450;54451;54452;54453;58263;58264;58265;58266;58267;58268;58269;58270;58271;58272;58273;58274;58275;58276;58277;58278;58279;58280;58281;58282;58283;58284;58285;58286;58287;58288;58289;58290;58291;58292;58293;58294;58295;58296;58297;58298;58299;58300;58301;58302;58303;58304;58305;58306;60594;60595;60596;60597;60598;60599;60600;60601;60602;60603;60604;60605;60606;60607;60608;60609;60610;60611;60612;60613;60614;60615;60616;60617;60618;60619;60620;60621;60622;60623;60624;60625;60626;60627;60628;60629;60630;60631;60632;60633;60634;60635;60636;60637;60638;60639;60640;60641;60642;60643;60644;60645;69666;69667;69668;69669;69670;69671;69672;69673;69674;69675;69676;69677;69678;69679;69680;69681;69682;69683;69684;69685;69686;88873;88874;88875;88876;88877;88878;88879;88880;88881;88882;88883;88884;93887;93888;93889;93890;94363;94364;94365;94366;94367;94368;94369;94370;94371;94372;94373;94374;94375;94376;94377;94378;94379;94380;94381;94382;107868;107869;107870;107871;107872;107873;107874;107875;107876;107877;107878;107879;107880;107881;107882;107883;107884;107885;107886;107887;107888;107889;107890;107891;107892;107893;107894;107895;111912;111913;111914;119648;119649;119650;119651;119652;119653;119654;119655;124516;124517;124518;124519;124520;124521;124522;124523;124524;124525;124526;124527;124528;124529;124530;124531;124532;124533;124534;124535;124536;124537;129334;129335;129336;129337;129338;129339;129340;129341;129342;129343;129344	1791;1792;1793;1794;1795;1796;1797;3632;3633;3634;3635;3636;3637;3638;3639;3640;3641;3642;3643;3644;3645;3646;3647;3648;3649;3650;3651;3652;3653;3654;15451;15452;18655;18656;18657;18658;18659;18660;18661;18662;18663;18664;18665;18666;18667;18668;18669;18670;18671;18672;18673;18674;18675;18676;18677;18678;18679;18680;18681;18682;18683;31275;31276;31277;31278;31279;31280;31281;31282;31283;31284;31285;31286;31287;31288;31289;31290;31291;31292;31293;31294;31295;31296;31297;31298;31299;31300;31301;31302;31303;31304;31305;31306;31307;31308;31309;31310;31311;31312;31313;31314;31315;31316;31317;31318;31319;31320;31321;31322;31323;31324;31325;31326;31327;31328;31329;31330;31331;31332;31333;31334;31335;31336;31337;31338;31339;31340;31341;31342;31343;31344;31345;31346;31347;31348;31349;31350;31351;31352;31353;31354;31355;31356;31357;31358;31359;31360;31361;31362;31363;31364;32607;32608;32609;32610;32611;32612;32613;32614;32615;32616;32617;32618;32619;32620;32621;32622;39572;39573;39574;39575;39576;39577;39578;39579;39580;39581;39582;39583;39584;39585;39586;39587;39588;39589;39590;39591;39592;39593;39594;39595;39596;39597;39598;39599;39600;39601;39602;39603;39604;39605;39606;39607;39608;39609;39610;39611;39612;39613;39614;39615;39616;39617;39618;39619;39620;39621;39622;39623;39624;39625;39626;39627;39628;39629;39630;39631;39632;39633;39634;39635;39636;39637;39638;39639;39640;39641;39642;39643;40328;40329;40330;40331;40332;40333;40334;40335;40336;40337;40338;40339;40340;40341;40342;40343;40344;40345;40346;40347;40348;40349;40350;44458;44459;44460;44461;44462;44463;44464;44465;44466;44467;44468;44469;44470;44471;44472;44473;44474;44475;44476;44477;44478;44479;44480;44481;44482;44483;44484;44485;44486;44487;44488;44489;44490;44491;44492;44493;44494;44495;44496;44497;44498;44499;44500;44501;44502;44503;44504;44505;44506;44507;44508;44509;44510;44511;44512;44513;44514;44515;44516;44517;44518;44519;44520;44521;44522;44523;44524;44525;44526;44527;44528;44529;44530;44531;44532;44533;44534;44535;44536;44537;44538;44539;44540;44541;44542;44543;44544;44545;44546;44547;44548;44549;44550;44551;44552;44553;44554;44555;44556;44557;44558;44559;44560;44561;44562;44563;44564;44565;44566;44567;44612;44613;44614;44615;44616;44617;44618;44619;44620;44621;44622;44623;44624;44625;44626;44627;44628;44629;44630;44631;44632;44633;44634;44635;44636;44637;44638;44639;44640;44641;44642;44643;44644;44645;44646;44647;44648;44649;44650;44651;44652;44653;44654;44655;44656;44657;44658;44659;44660;44661;44662;44663;44664;44665;44666;44667;44668;44669;44670;44671;44672;44673;44674;44675;44676;44677;44678;44679;44680;44681;44682;44683;44684;44685;44686;44687;44688;44689;44690;44691;44692;44693;44694;44695;44696;44697;44698;44699;44700;44701;44702;44703;44704;44705;44706;44707;44708;44709;44710;44711;44712;44713;44714;44715;44716;44717;44718;44719;44720;44721;46485;46486;46487;46488;46489;48462;48463;48464;48465;48466;48467;48468;48469;48470;48471;48472;48473;48474;48475;48476;48477;48478;48479;48480;48481;48482;48483;50524;50525;50526;50527;50528;50529;50530;50531;50532;50533;50534;50535;50536;50537;50538;50539;50540;50541;50542;50543;50544;50545;50546;50547;50548;50549;50550;50551;50552;50553;50554;50555;50556;50557;50558;50559;50560;50561;50562;63168;66722;66723;66724;66725;66726;66727;66728;66729;66730;66731;66732;66733;66734;66735;66736;66737;66738;66739;66740;66741;66742;66743;66744;66745;66746;66747;66748;66749;66750;66751;66752;66753;66754;66755;66756;66757;66758;66759;66760;66761;66762;66763;66764;66765;66766;66767;66768;66769;66770;66771;66772;66773;66774;66775;66776;66777;66778;66779;66780;66781;66782;66783;66784;66785;68150;68151;68152;68153;68154;68155;68156;68157;68158;68159;68160;68161;68162;68163;68164;68165;68166;68167;68168;73016;73017;73018;73019;73020;73021;73022;73023;73024;73025;73026;73027;73028;73029;73030;73031;73032;73033;73034;73035;73036;73037;73038;73039;73040;73041;73042;73043;73044;73045;73046;73047;73048;73049;73050;73051;73052;73053;73054;73055;73056;73057;73058;73059;73060;73061;73062;73063;73064;73065;73066;73067;73068;73069;73070;73071;73072;73073;73074;73075;73076;75866;75867;75868;75869;75870;75871;75872;75873;75874;75875;75876;75877;75878;75879;75880;75881;75882;75883;75884;75885;75886;75887;75888;75889;75890;75891;75892;75893;75894;75895;75896;75897;75898;75899;75900;75901;75902;75903;75904;75905;75906;75907;75908;75909;75910;75911;75912;75913;75914;75915;75916;75917;75918;75919;75920;75921;75922;75923;75924;75925;75926;75927;75928;75929;75930;75931;75932;75933;75934;75935;75936;75937;75938;75939;75940;75941;75942;75943;75944;75945;75946;75947;75948;75949;75950;75951;75952;75953;75954;75955;75956;75957;75958;75959;75960;75961;75962;75963;75964;75965;75966;75967;75968;75969;75970;75971;75972;75973;75974;87222;87223;87224;87225;87226;87227;87228;87229;87230;87231;87232;87233;87234;87235;87236;87237;87238;87239;87240;87241;87242;87243;87244;87245;87246;87247;87248;87249;110855;110856;110857;110858;110859;110860;110861;110862;110863;110864;110865;110866;110867;110868;116925;116926;116927;116928;116929;117500;117501;117502;117503;117504;117505;117506;117507;117508;117509;117510;117511;117512;117513;117514;117515;117516;117517;117518;117519;117520;117521;117522;117523;117524;117525;134433;134434;134435;134436;134437;134438;134439;134440;134441;134442;134443;134444;134445;134446;134447;134448;134449;134450;134451;134452;134453;134454;134455;134456;134457;134458;134459;134460;134461;134462;134463;134464;134465;134466;134467;134468;134469;134470;134471;134472;134473;134474;134475;134476;134477;134478;134479;139777;139778;139779;139780;149757;149758;149759;149760;149761;149762;149763;149764;149765;155835;155836;155837;155838;155839;155840;155841;155842;155843;155844;155845;155846;155847;155848;155849;155850;155851;155852;155853;155854;155855;155856;155857;155858;161952;161953;161954;161955;161956;161957;161958;161959;161960;161961;161962	1792;3634;3654;15452;18667;31285;32611;32619;39605;39641;39643;40335;40346;44458;44563;44567;44711;46488;48477;50547;50561;50562;63168;66771;66784;68160;68163;73020;73063;75878;75946;87227;87249;110868;116928;117521;117525;134438;139779;149759;155835;155855;161960	1292;1293;1294;1295	127;157;189;236	-1;-1;-1;-1;-1;-1;-1;-1;-1;-1;-1;-1;-1
P23458;A0A5F9ZHN8;A0A5F9ZI39;A0A5F9ZH32;A0A5F9ZHW0;A0A5F9ZI01;A0A5F9ZHI1;A0A5F9ZHK2;A0A5F9ZH73;O60674	P23458;A0A5F9ZHN8;A0A5F9ZI39;A0A5F9ZH32	33;32;32;18;14;8;4;3;2;1	33;32;32;18;14;8;4;3;2;1	5;4;5;5;0;5;4;3;2;0	Tyrosine-protein kinase JAK1	JAK1	sp|P23458|JAK1_HUMAN Tyrosine-protein kinase JAK1 OS=Homo sapiens OX=9606 GN=JAK1 PE=1 SV=2;tr|A0A5F9ZHN8|A0A5F9ZHN8_HUMAN Tyrosine-protein kinase OS=Homo sapiens OX=9606 GN=JAK1 PE=1 SV=1;tr|A0A5F9ZI39|A0A5F9ZI39_HUMAN Tyrosine-protein kinase OS=Homo sapi	10	33	33	5	29	4	5	14	29	4	5	14	5	1	0	2	38.9	38.9	7.6	133.28	1154	1154;1110;1152;708;468;345;131;129;87;1132	1.95	3	58				0	323.31	By MS/MS	By MS/MS	By MS/MS	By MS/MS	0.34765	0.73819	86.202	7	7	Median	0.363	NaN	NaN	NaN	0.80384	NaN	NaN	NaN	85.226	NaN	NaN	NaN	6	0	0	1	6	0	0	1	Median	Median	Median	Median	35.1	5	6.8	15.7	1405100000	1382500000	22581000	1324900000	1302600000	22244000	9313700	9313700	0	22654000	22654000	0	48217000	47879000	337160	62	15226000	14910000	315820	14213000	13903000	310380	150220	150220	0	245490	245490	0	616900	611470	5438.1	AIETDKEYYTVK;DINKLEEQNPDIVSEK;DLVQGEHLGR;DSPVFWYAPECLMQSK;DVENIMVEEFVEGGPLDLFMHR;EGIDSECGPFIK;EISNLLVATK;FYFTNWHGTNDNEQSVWR;HIVYLYGVCVR;IGDFGLTK;IPWIAPECVEDSK;IREEWNNFSYFPEITHIVIK;ISPLCHNLFALYDENTK;KIPDATPLLDASSLEYLFAQGQYDLVK;KSDVLTTPWK;KTEVNLEAPEPGVEVIFYLSDREPLR;LGSGEYTAEELCIR;LIMEFLPSGSLK;LRQEGSEEGMYVLR;LSDPGIPITVLSR;LSSHEEALSFVSLVDGYFR;MIGPTHGQMTVTR;NFQIEVQK;NLYHENIVK;NVLVESEHQVK;SDVLTTPWK;THIYSGTLMDYKDDEGTSEEK;TICDSSVSTHDLK;VKYLATLETLTK;WSCTDFDNILMTVTCFEK;WSCTDFDNILMTVTCFEKSEQVQGAQK;YDPEGDNTGEQVAVK;YLATLETLTK				1173	1039;3470;3833;4168;4302;5037;5294;7776;9841;10669;11461;11571;11729;12496;12829;12857;14064;14285;15684;15732;15882;16836;17546;17982;18421;20746;23164;23192;25273;26830;26831;27013;27340	True;True;True;True;True;True;True;True;True;True;True;True;True;True;True;True;True;True;True;True;True;True;True;True;True;True;True;True;True;True;True;True;True	1153;3847;4244;4630;4778;5580;5866;8615;10868;11785;12683;12801;12998;13850;14234;14264;15590;15831;17367;17417;17576;18736;19761;20236;20766;23302;25975;26008;28332;30049;30050;30252;30610	5384;5385;16502;16503;16504;16505;16506;18220;18221;19682;20332;23468;24623;24624;36118;45812;50018;53995;54416;55156;55157;59307;59308;61146;61285;66772;66773;66774;66775;66776;67837;67838;73936;74191;74192;74193;74194;74786;74787;79271;82963;85017;85018;85019;87586;87587;97916;108977;109169;109170;109171;119760;127119;127120;127121;127933;127934;127935;127936;129474;129475	6755;6756;20735;20736;20737;20738;20739;20740;20741;22752;22753;24552;25325;29147;30590;30591;45295;45296;57451;62732;67627;68128;69022;69023;69024;74279;74280;74281;76620;76776;83569;83570;83571;83572;83573;84928;84929;92379;92704;92705;92706;92707;93447;93448;98988;103477;103478;105990;105991;105992;109241;109242;121949;135875;136147;136148;136149;149880;159100;159101;159102;160136;160137;160138;160139;162118;162119	6756;20741;22753;24552;25325;29147;30590;45295;57451;62732;67627;68128;69023;74281;76620;76776;83573;84929;92379;92707;93448;98988;103478;105992;109241;121949;135875;136149;149880;159100;159102;160136;162119	233	679	-1;-1;-1;-1;-1;-1;-1;-1;-1;-1
P23526	P23526	7	7	7	Adenosylhomocysteinase	AHCY	sp|P23526|SAHH_HUMAN Adenosylhomocysteinase OS=Homo sapiens OX=9606 GN=AHCY PE=1 SV=4	1	7	7	7	2	2	1	6	2	2	1	6	2	2	1	6	17.6	17.6	17.6	47.716	432	432	3			13			0	44.089	By MS/MS	By MS/MS	By MS/MS	By MS/MS	0.15365	0.18847	126.78	2	2	Median	NaN	NaN	NaN	NaN	NaN	NaN	NaN	NaN	NaN	NaN	NaN	NaN	1	0	0	1	1	0	0	1	Median	Median	Median	Median	6.2	4.2	2.5	14.1	278630000	274620000	4016500	243860000	239890000	3972500	0	0	0	7486000	7486000	0	27284000	27240000	44039	20	11564000	11363000	200830	9825300	9626600	198620	0	0	0	374300	374300	0	1364200	1362000	2201.9	GISEETTTGVHNLYK;IILLAEGR;VADIGLAAWGR;VAVVAGYGDVGK;VPAINVNDSVTK;WLNENAVEK;YPQLLPGIR				1174	8546;10897;24299;24438;25802;26771;27540	True;True;True;True;True;True;True	9460;12035;27243;27402;28926;29980;30841	39807;39808;51195;114527;114528;115404;115405;122341;126776;126777;126778;130409;130410	49940;49941;64230;143230;143231;144392;144393;153191;158668;158669;158670;163242;163243	49941;64230;143230;144393;153191;158670;163242			-1
P23528;G3V1A4;E9PP50;E9PK25;E9PQB7;E9PLJ3;E9PS23	P23528;G3V1A4;E9PP50;E9PK25;E9PQB7;E9PLJ3;E9PS23	10;9;9;9;7;5;5	10;9;9;9;7;5;5	7;6;6;6;4;4;5	Cofilin-1	CFL1	sp|P23528|COF1_HUMAN Cofilin-1 OS=Homo sapiens OX=9606 GN=CFL1 PE=1 SV=3;tr|G3V1A4|G3V1A4_HUMAN Cofilin-1 OS=Homo sapiens OX=9606 GN=CFL1 PE=1 SV=1;tr|E9PP50|E9PP50_HUMAN Cofilin-1 (Fragment) OS=Homo sapiens OX=9606 GN=CFL1 PE=1 SV=8;tr|E9PK25|E9PK25_HUMAN	7	10	10	7	7	6	5	9	7	6	5	9	4	5	3	7	69.9	69.9	51.2	18.502	166	166;149;159;204;122;79;90	3.98			5	37	4	0	112.2	By MS/MS	By MS/MS	By MS/MS	By MS/MS	0.16814	0.23692	75.616	10	10	Median	0.44661	NaN	0.072994	0.031185	0.44568	NaN	0.13836	0.2668	83.578	NaN	50.692	66.935	3	1	3	3	3	1	3	3	Median	Median	Median	Plateau	51.2	45.8	41	68.1	8235599999.999999	8185699999.999999	49862000	6770099999.999999	6741599999.999999	28445000	487930000	471950000	15983000	848470000	843720000	4742900	129100000	128410000	691100	10	736620000	733230000	3388600	613300000	611980000	1314700	38470000	36872000	1598300	76316000	75879000	436430	8531600	8492400	39180	ASGVAVSDGVIK;AVLFCLSEDKK;EILVGDVGQTVDDPYATFVK;ESKKEDLVFIFWAPESAPLK;KAVLFCLSEDKK;KEDLVFIFWAPESAPLK;LGGSAVISLEGKPL;LTGIKHELQANCYEEVKDR;NIILEEGKEILVGDVGQTVDDPYATFVK;YALYDATYETK				1175	2105;2467;5261;6081;12190;12254;13967;15986;17677;26951	True;True;True;True;True;True;True;True;True;True	2354;2755;5830;6724;13513;13588;15483;17689;19902;30181	10401;10402;10403;10404;10405;10406;12150;12151;12152;24526;24527;24528;24529;24530;24531;24532;24533;28001;28002;28003;57413;57774;57775;57776;57777;66392;66393;66394;66395;75201;83521;83522;83523;83524;83525;83526;83527;83528;83529;83530;127703;127704;127705;127706;127707;127708	13025;13026;13027;13028;13029;13030;15216;15217;15218;30485;30486;30487;30488;30489;30490;30491;30492;30493;34725;34726;34727;71935;72376;72377;72378;72379;83115;83116;83117;83118;93976;104149;104150;104151;104152;104153;104154;104155;104156;104157;104158;104159;104160;159853;159854;159855;159856;159857;159858	13029;15218;30485;34726;71935;72376;83115;93976;104150;159854			-1;-1;-1;-1;-1;-1;-1
P23610	P23610	2	2	2	Factor VIII intron 22 protein	F8A1	sp|P23610|HAP40_HUMAN 40-kDa huntingtin-associated protein OS=Homo sapiens OX=9606 GN=F8A3 PE=1 SV=2	1	2	2	2	0	1	2	0	0	1	2	0	0	1	2	0	9.4	9.4	9.4	39.103	371	371	3			3			0	8.7903		By MS/MS	By MS/MS		NaN	NaN	NaN	0	0	Median	NaN	NaN	NaN	NaN	NaN	NaN	NaN	NaN	NaN	NaN	NaN	NaN	0	0	0	0	0	0	0	0	Median	Median	Median	Median	0	3	9.4	0	6902100	6902100	0	0	0	0	0	0	0	6902100	6902100	0	0	0	0	11	260550	260550	0	0	0	0	0	0	0	260550	260550	0	0	0	0	AAAAAGLGGGGAGPGPEAGDFLAR;DYTGALAVFTR				1176	11;4464	True;True	11;4950	65;21067;21068	86;26255;26256	86;26255			-1
P23634;H0YDG5;H7BZS8;H7BY13	P23634	33;3;3;3	14;1;1;1	14;1;1;1	Plasma membrane calcium-transporting ATPase 4	ATP2B4	sp|P23634|AT2B4_HUMAN Plasma membrane calcium-transporting ATPase 4 OS=Homo sapiens OX=9606 GN=ATP2B4 PE=1 SV=2	4	33	14	14	28	14	12	14	10	2	3	4	10	2	3	4	28.9	17.2	17.2	137.92	1241	1241;102;117;129	1.48	13	12				0	140.3	By MS/MS	By MS/MS	By MS/MS	By MS/MS	NaN	NaN	NaN	1	1	Median	NaN	NaN	NaN	NaN	NaN	NaN	NaN	NaN	NaN	NaN	NaN	NaN	0	0	0	1	0	0	0	1	Median	Median	Median	Median	25.5	12.5	11.6	15.6	162590000	162460000	129450	110580000	110580000	0	12574000	12574000	0	6842600	6842600	0	32595000	32466000	129450	58	833400	833400	0	813610	813610	0	216790	216790	0	117980	117980	0	19792	19792	0	ADVGFAMGIAGTDVAK;ADVGFAMGIAGTDVAKEASDIILTDDNFTSIVK;CGILTPGDDFLCLEGKEFNR;DAEGLDEIDHAEMELR;DALTQINVHYGGVQNLCSR;EASDIILTDDNFTSIVK;FFDIDSGR;GIIDSTVGEHR;GQILWFR;HLDACETMGNATAICSDK;HLDACETMGNATAICSDKTGTLTMNR;IDESSLTGESDHVK;IDESSLTGESDHVKK;KADVGFAMGIAGTDVAK;KADVGFAMGIAGTDVAKEASDIILTDDNFTSIVK;MVTGDNINTAR;NGQLIQLPVAEIVVGDIAQVK;QIPSPDVFLPK;QVGNKTECALLGFVTDLKQDYQAVR;QVVAVTGDGTNDGPALK;QVVAVTGDGTNDGPALKK;RGQILWFR;SRDALTQINVHYGGVQNLCSR;TECALLGFVTDLK;TGTLTMNR;TPLLDEEEEENPDKASK;TQDGVALEIQPLNSQEGIDNEEKDKK;TSPVEGLSGNPADLEK;TVIEPMACDGLR;VLDLIVNGISINSAYTSK;VYTFNSVR;YGDLLPADGILIQGNDLK;YGDLLPADGILIQGNDLKIDESSLTGESDHVKK				1177	484;485;2771;2983;3016;4650;6785;8496;9087;9856;9857;10378;10379;12145;12146;17236;17595;19174;19797;19860;19861;20086;22063;22904;23134;23667;23727;23901;24110;25342;26630;27149;27150	False;False;True;True;True;False;False;True;False;False;False;False;False;False;False;False;True;True;True;False;False;False;True;True;False;True;True;True;True;True;False;False;False	538;539;540;3084;3308;3343;5158;7498;9403;10047;10884;10885;10886;11470;11471;13457;13458;13459;19391;19392;19812;21592;22275;22347;22348;22587;24769;25689;25945;26542;26609;26801;27036;27037;28408;29821;30398;30399	2386;2387;2388;2389;2390;13453;14046;14243;21846;21847;21848;21849;21850;21851;21852;21853;21854;21855;31299;31300;31301;31302;31303;31304;39569;39570;39571;39572;39573;42271;42272;42273;42274;45883;45884;45885;45886;45887;45888;48588;48589;48590;48591;48592;48593;48594;48595;48596;48597;48598;48599;48600;48601;48602;48603;48604;48605;48606;57127;57128;57129;57130;57131;57132;57133;57134;57135;81446;81447;81448;81449;81450;81451;83115;90893;93324;93618;93619;93620;93621;93622;93623;93624;93625;93626;94617;94618;94619;94620;94621;94622;103890;103891;107760;108777;111580;111581;111582;111583;111779;112498;112499;113762;113763;113764;120240;126018;126019;126020;128539;128540;128541;128542;128543;128544;128545;128546;128547;128548;128549;128550	2978;2979;2980;2981;2982;2983;16885;17593;17830;27187;27188;27189;27190;27191;27192;27193;27194;27195;27196;27197;27198;39051;39052;39053;39054;39055;39056;49632;49633;49634;49635;49636;53000;53001;53002;53003;57534;57535;57536;57537;57538;57539;61015;61016;61017;61018;61019;61020;61021;61022;61023;61024;61025;61026;61027;61028;61029;61030;61031;61032;61033;61034;61035;61036;71557;71558;71559;71560;71561;71562;71563;71564;71565;71566;101587;101588;101589;101590;101591;101592;103656;113288;116234;116590;116591;116592;116593;116594;116595;116596;116597;116598;117800;117801;117802;117803;117804;117805;129327;129328;134307;135637;139375;139376;139377;139378;139621;139622;140545;140546;142197;142198;142199;150534;157667;157668;157669;160933;160934;160935;160936;160937;160938;160939;160940;160941;160942;160943;160944;160945	2979;2983;16885;17593;17830;27195;39054;49633;53000;57534;57539;61018;61031;71565;71566;101591;103656;113288;116234;116594;116598;117802;129328;134307;135637;139375;139621;140546;142198;150534;157668;160936;160944	1261;1263;1265;1296	456;630;694;802	-1;-1;-1;-1
P23743;G3V4E1;H0YJH4;F8VNZ9;G3V327;C9JM35;F8W1M3;F8W1H7;F8VWX8;G3V4I3;G3V312	P23743;G3V4E1;H0YJH4	8;6;4;2;2;2;2;2;1;1;1	8;6;4;2;2;2;2;2;1;1;1	8;6;4;2;2;2;2;2;1;1;1	Diacylglycerol kinase alpha;Diacylglycerol kinase	DGKA	sp|P23743|DGKA_HUMAN Diacylglycerol kinase alpha OS=Homo sapiens OX=9606 GN=DGKA PE=1 SV=3;tr|G3V4E1|G3V4E1_HUMAN Diacylglycerol kinase (Fragment) OS=Homo sapiens OX=9606 GN=DGKA PE=1 SV=1;tr|H0YJH4|H0YJH4_HUMAN Diacylglycerol kinase (Fragment) OS=Homo sap	11	8	8	8	2	8	0	0	2	8	0	0	2	8	0	0	16.3	16.3	16.3	82.629	735	735;545;202;58;107;116;133;147;21;44;94	2.33		8	4			0	25.539	By MS/MS	By MS/MS			2.3804	2.5791	102.18	3	3	Plateau	NaN	2.3804	NaN	NaN	NaN	2.5791	NaN	NaN	NaN	102.18	NaN	NaN	0	3	0	0	0	3	0	0	Median	Plateau	Median	Median	4.1	16.3	0	0	239930000	211790000	28146000	13383000	13383000	0	226550000	198410000	28146000	0	0	0	0	0	0	41	1474300	1447900	26412	326420	326420	0	1147900	1121400	26412	0	0	0	0	0	0	ANLPVLPPVAVLPLGTGNDLAR;DGPEIGLR;GLISPSDFAQLQK;IDPVPNTHPLLVFVNPK;RPHGDIYGINQALGATAK;WGGGYEGQNLAK;WSVEVIPQQTEEK;YVQGDAIGYEGFQQFLK				1178	1711;3325;8725;10432;20295;26712;26854;27761	True;True;True;True;True;True;True;True	1918;3685;9649;11530;22814;29912;30075;31074	8387;15722;40821;40822;40823;48810;48811;95549;126378;127285;131333;131334	10410;19807;19808;51179;51180;51181;61278;61279;118937;158100;159314;164390;164391	10410;19808;51179;61279;118937;158100;159314;164390			-1;-1;-1;-1;-1;-1;-1;-1;-1;-1;-1
P23921;E9PL69;E9PP77;H0YCY7	P23921;E9PL69	29;16;2;2	29;16;2;2	29;16;2;2	Ribonucleoside-diphosphate reductase large subunit	RRM1	sp|P23921|RIR1_HUMAN Ribonucleoside-diphosphate reductase large subunit OS=Homo sapiens OX=9606 GN=RRM1 PE=1 SV=1;tr|E9PL69|E9PL69_HUMAN Ribonucleoside-diphosphate reductase large subunit OS=Homo sapiens OX=9606 GN=RRM1 PE=1 SV=1	4	29	29	29	8	12	13	25	8	12	13	25	8	12	13	25	47.7	47.7	47.7	90.069	792	792;570;75;130	2.25		65	22			0	246.89	By MS/MS	By MS/MS	By MS/MS	By MS/MS	0.19332	0.21442	135.16	21	21	Median	0.3877	0.19632	0.12644	0.18167	0.98464	0.2119	0.16303	0.21811	58.442	208.11	62.834	90.478	2	6	3	10	2	6	3	10	Median	Median	Median	Median	19.2	21.1	27.4	43.8	2202300000	2030399999.9999998	171940000	243760000	240020000	3737300	633050000	477370000	155680000	751900000	749500000	2397000	573630000	563510000	10125000	44	27869000	27658000	210400	2928200	2876800	51423	4636200	4562700	73549	14549000	14497000	51841	5755100	5721500	33585	AQQLWYAIIESQTETGTPYMLYK;DDSIEGIYDTLK;DFSYNYFGFK;EDIDAAIETYNLLSER;EQGPYETYEGSPVSK;GAFIDQSQSLNIHIAEPNYGK;GILQYDMWNVTPTDLWDWK;HPDYAILAAR;HRPIGIGVQGLADAFILMR;IAVSNLHK;IIDINYYPVPEACLSNKR;LCYGLNMDFVDPAQITMK;LNSAIIYDR;LNSAIIYDRDFSYNYFGFK;LTSMHFYGWK;NSLLIAPMPTASTAQILGNNESIEPYTSNIYTR;QIFETIYYGALEASCDLAK;RVLSGEFQIVNPHLLK;SAGGIGVAVSCIR;SNQQNLGTIK;STLDIVLANK;STLDIVLANKDR;TGMYYLR;TRPAANPIQFTLNK;VAERPQHMLMR;VIQGLYSGVTTVELDTLAAETAATLTTK;VIQGLYSGVTTVELDTLAAETAATLTTKHPDYAILAAR;VLSGEFQIVNPHLLK;VSVGIHKEDIDAAIETYNLLSER				1179	1984;3130;3251;4748;5926;7853;8522;9976;10035;10314;10848;13344;15199;15200;16076;18246;19142;20424;20514;21797;22349;22350;23108;23797;24325;25135;25136;25579;26184	True;True;True;True;True;True;True;True;True;True;True;True;True;True;True;True;True;True;True;True;True;True;True;True;True;True;True;True;True	2219;2220;3476;3604;5262;6554;8697;9432;9433;11025;11090;11091;11402;11981;14806;16844;16845;17784;20559;20560;21556;22957;23053;24465;25082;25083;25915;26693;27272;28183;28184;28669;29340	9747;9748;14730;14731;14732;14733;14734;15358;22286;27210;27211;27212;27213;27214;27215;27216;36454;36455;36456;39682;39683;39684;39685;39686;46523;46524;46525;46526;46848;46849;48390;50943;50944;50945;50946;63722;72126;72127;72128;72129;72130;72131;75700;86643;86644;86645;86646;90783;90784;90785;96231;96232;96754;102814;102815;102816;102817;105023;105024;105025;105026;105027;105028;105029;108630;108631;108632;112105;112106;112107;114730;119098;119099;119100;119101;119102;119103;119104;121237;121238;121239;123825;123826;123827;123828;123829;123830	12164;12165;18450;18451;18452;18453;18454;19247;27728;33728;33729;33730;33731;33732;33733;33734;45702;45703;45704;49776;49777;49778;49779;49780;49781;58381;58382;58383;58384;58792;58793;60781;63928;63929;63930;63931;79913;90154;90155;90156;90157;90158;90159;90160;90161;94596;108083;108084;108085;108086;108087;113164;113165;113166;119861;119862;120526;127949;127950;127951;127952;127953;130769;130770;130771;130772;130773;130774;130775;135442;135443;135444;140012;140013;140014;143532;149094;149095;149096;149097;149098;149099;149100;149101;149102;149103;149104;151747;151748;151749;154951;154952;154953;154954;154955;154956;154957	12164;18454;19247;27728;33728;45702;49779;58381;58792;60781;63928;79913;90154;90161;94596;108083;113166;119862;120526;127951;130771;130773;135442;140013;143532;149097;149104;151747;154952	1297;1298;1299;1300	405;515;570;602	-1;-1;-1;-1
P24390;M0R1Y2	P24390;M0R1Y2	2;1	1;0	1;0	ER lumen protein-retaining receptor 1;ER lumen protein-retaining receptor	KDELR1	sp|P24390|ERD21_HUMAN ER lumen protein-retaining receptor 1 OS=Homo sapiens OX=9606 GN=KDELR1 PE=1 SV=1;tr|M0R1Y2|M0R1Y2_HUMAN ER lumen protein-retaining receptor 1 (Fragment) OS=Homo sapiens OX=9606 GN=KDELR1 PE=1 SV=1	2	2	1	1	1	1	1	2	1	1	1	1	1	1	1	1	14.2	9	9	24.542	212	212;220	3.2	2			1	2	0	10.313	By MS/MS	By MS/MS	By MS/MS	By MS/MS	NaN	NaN	NaN	0	0	Median	NaN	NaN	NaN	NaN	NaN	NaN	NaN	NaN	NaN	NaN	NaN	NaN	0	0	0	0	0	0	0	0	Median	Median	Median	Median	9	9	9	14.2	11746000	11746000	0	5073400	5073400	0	0	0	0	3380900	3380900	0	3291300	3291300	0	8	1468200	1468200	0	634170	634170	0	0	0	0	422610	422610	0	411420	411420	0	ATYDGNHDTFR;TGEAETITSHYLFALGVYR				1180	2340;23067	False;True	2605;25869	11458;108504;108505;108506;108507;108508	14287;135278;135279;135280;135281;135282	14287;135278			-1;-1
P24534;C9JZW3;F2Z2G2;F8WF65	P24534;C9JZW3	6;3;2;1	6;3;2;1	6;3;2;1	Elongation factor 1-beta	EEF1B2	sp|P24534|EF1B_HUMAN Elongation factor 1-beta OS=Homo sapiens OX=9606 GN=EEF1B2 PE=1 SV=3;tr|C9JZW3|C9JZW3_HUMAN Elongation factor 1-beta (Fragment) OS=Homo sapiens OX=9606 GN=EEF1B2 PE=1 SV=1	4	6	6	6	3	5	4	3	3	5	4	3	3	5	4	3	45.3	45.3	45.3	24.763	225	225;123;68;29	3.67			9	18		0	101.57	By MS/MS	By MS/MS	By MS/MS	By MS/MS	0.13422	0.0097803	127.72	14	13	Linear	NaN	0.18935	0.094582	0.18218	NaN	0.26932	0.1323	0.71994	NaN	139.09	120.25	41.112	1	6	4	3	1	6	3	3	Median	Median	Median	Median	23.1	37.3	28.4	26.7	12919000000	12110000000	809280000	584860000	578970000	5883800	9357400000	9309100000	48268000	2934999999.9999995	2181200000	753790000	42078000	40735000	1343800	12	1020799999.9999999	954030000	66753000	47393000	46903000	490320	730790000	727460000	3335000	239140000	176330000	62816000	3458500	3346500	111980	SIQADGLVWGSSK;SPAGLQVLNDYLADK;SSILLDVKPWDDETDMAK;SSILLDVKPWDDETDMAKLEECVR;SYIEGYVPSQADVAVFEAVSSPPPADLCHALR;YGPADVEDTTGSGATDSK				1181	21282;21821;22166;22167;22596;27197	True;True;True;True;True;True	23905;24491;24879;24880;24881;24882;25352;30452	100410;100411;100412;100413;100414;100415;100416;100417;102915;102916;102917;102918;102919;102920;104294;104295;104296;104297;104298;104299;104300;104301;104302;106200;106201;106202;128810	125044;125045;125046;125047;125048;125049;125050;125051;125052;128121;128122;128123;128124;128125;128126;129820;129821;129822;129823;129824;129825;129826;129827;129828;129829;129830;129831;132307;132308;132309;132310;132311;132312;132313;161250	125045;128123;129825;129829;132312;161250	1301	155	-1;-1;-1;-1
P25106	P25106	1	1	1	Atypical chemokine receptor 3	ACKR3	sp|P25106|ACKR3_HUMAN Atypical chemokine receptor 3 OS=Homo sapiens OX=9606 GN=ACKR3 PE=1 SV=3	1	1	1	1	0	0	0	1	0	0	0	1	0	0	0	1	3.9	3.9	3.9	41.492	362	362	4				1		0	7.0703				By MS/MS	NaN	NaN	NaN	0	0	Median	NaN	NaN	NaN	NaN	NaN	NaN	NaN	NaN	NaN	NaN	NaN	NaN	0	0	0	0	0	0	0	0	Median	Median	Median	Median	0	0	0	3.9	0	0	0	0	0	0	0	0	0	0	0	0	0	0	0	7	0	0	0	0	0	0	0	0	0	0	0	0	0	0	0	VSETEYSALEQSTK				1182	26072	TRUE	29219	123401	154449	154449			-1
P25205;J3KQ69;A0A499FHX9;Q7Z6P5	P25205;J3KQ69;A0A499FHX9	25;19;19;3	25;19;19;3	25;19;19;3	DNA replication licensing factor MCM3	MCM3	sp|P25205|MCM3_HUMAN DNA replication licensing factor MCM3 OS=Homo sapiens OX=9606 GN=MCM3 PE=1 SV=3;tr|J3KQ69|J3KQ69_HUMAN DNA replication licensing factor MCM3 OS=Homo sapiens OX=9606 GN=MCM3 PE=1 SV=3;tr|A0A499FHX9|A0A499FHX9_HUMAN DNA replication licen	4	25	25	25	21	12	10	3	21	12	10	3	21	12	10	3	41	41	41	90.98	808	808;762;818;328	2	1	51	1			0	180.99	By MS/MS	By MS/MS	By MS/MS	By MS/MS	0.14224	0.22479	108.28	8	8	Median	0.07763	0.29806	NaN	NaN	0.16484	0.32582	NaN	NaN	136.77	83.358	NaN	NaN	5	2	1	0	5	2	1	0	Median	Median	Median	Median	30.3	24	19.9	3.6	1568299999.9999998	1542499999.9999998	25753000	1262900000	1240400000	22465000	183110000	180480000	2633200	120280000	119620000	654950	1996700	1996700	0	51	28122000	27617000	504970	22827000	22386000	440490	3101200	3049500	51631	2154600	2141700	12842	39151	39151	0	AGTVVLDDVELR;AILCLLLGGVER;ALKDFVASIDATYAK;DAQPSFSAEDIAK;DSEEPFSSVEIQAALSK;DYLDFLDDEEDQGIYQSK;EAQRDYLDFLDDEEDQGIYQSK;ELISDNQYR;GDINILLIGDPSVAK;GSSGVGLTAAVTTDQETGER;IIKPVLTQESATYIAEEYSR;LIVNVNDLR;LLNNAFEELVAFQR;SKDIFDQLAK;SVDVILDDDLVDKAKPGDR;TAIHEVMEQGR;TLETLIR;TPMENIGLQDSLLSR;TVDLQDAEEAVELVQYAYFK;TVLIACNVK;VALLDVFR;VQVVGTYR;VRELISDNQYR;YSDLTTLVAFPSSSVYPTKDEENNPLETEYGLSVYK;YVLCTAPR				1183	918;1082;1409;3034;4121;4445;4643;5537;8029;9273;10894;14356;14809;21331;22431;22693;23378;23676;24066;24126;24363;26003;26012;27618;27750	True;True;True;True;True;True;True;True;True;True;True;True;True;True;True;True;True;True;True;True;True;True;True;True;True	1018;1198;1561;3366;4580;4929;5151;6126;8889;10246;12032;15906;16395;23957;25171;25459;26211;26551;26552;26987;27056;27319;29140;29150;30924;31061	4640;4641;4642;4643;4644;4645;5614;7001;14353;19540;19541;20909;20910;20911;20912;21822;25723;25724;25725;37378;37379;37380;42937;42938;42939;51189;68202;68203;68204;70390;70391;100666;105373;106687;106688;106689;109988;111603;111604;111605;111606;113532;113832;115015;115016;115017;123105;123126;130708;130709;130710;131306;131307	5779;5780;5781;5782;5783;5784;7033;8751;17981;17982;24391;24392;26034;26035;26036;26037;27161;27162;31959;31960;31961;46830;46831;46832;53798;53799;53800;64223;64224;85382;85383;85384;88096;88097;88098;125342;131215;132910;132911;132912;137235;139400;139401;139402;139403;141905;142297;143896;143897;143898;154093;154118;163611;163612;163613;164362;164363	5784;7033;8751;17982;24391;26037;27161;31961;46832;53799;64223;85384;88098;125342;131215;132911;137235;139403;141905;142297;143897;154093;154118;163612;164363	1302	466	-1;-1;-1;-1
P25311;C9JEV0;H7BZJ8	P25311;C9JEV0	3;2;1	3;2;1	3;2;1	Zinc-alpha-2-glycoprotein	AZGP1	sp|P25311|ZA2G_HUMAN Zinc-alpha-2-glycoprotein OS=Homo sapiens OX=9606 GN=AZGP1 PE=1 SV=2;tr|C9JEV0|C9JEV0_HUMAN Zinc-alpha-2-glycoprotein OS=Homo sapiens OX=9606 GN=AZGP1 PE=1 SV=1	3	3	3	3	0	0	1	3	0	0	1	3	0	0	1	3	15.8	15.8	15.8	34.258	298	298;227;85	4.8				1	4	0	13.456			By MS/MS	By MS/MS	NaN	NaN	NaN	1	1	Median	NaN	NaN	NaN	NaN	NaN	NaN	NaN	NaN	NaN	NaN	NaN	NaN	0	0	0	1	0	0	0	1	Median	Median	Median	Median	0	0	3.4	15.8	6769100	6743200	25916	0	0	0	0	0	0	417250	417250	0	6351900	6326000	25916	18	367770	366330	1439.8	0	0	0	0	0	0	23181	23181	0	344580	343140	1439.8	AGEVQEPELR;EIPAWVPFDPAAQITK;HVEDVPAFQALGSLNDLQFFR				1184	812;5269;10109	True;True;True	898;5838;11175	4206;4207;4208;24546;47361	5275;5276;5277;30506;59489;59490	5276;30506;59490			-1;-1;-1
P25398	P25398	20	20	20	40S ribosomal protein S12	RPS12	sp|P25398|RS12_HUMAN 40S ribosomal protein S12 OS=Homo sapiens OX=9606 GN=RPS12 PE=1 SV=3	1	20	20	20	20	16	5	12	20	16	5	12	20	16	5	12	84.8	84.8	84.8	14.515	132	132	4.12	8	11	14	119	90	0	323.31	By MS/MS	By MS/MS	By MS/MS	By MS/MS	0.028968	0.10582	109.67	79	69	Leave out requantified	0.00086305	0.0040874	0.0020572	0.029074	0.0016375	0.035125	0.0030314	0.11968	156.93	127.82	143.68	79.198	28	14	15	22	25	14	15	15	Linear	Linear	Linear	Leave out requantified	84.8	84.1	48.5	79.5	286570000000	275510000000	11055000000	121920000000	113210000000	8707200000	140590000000	140530000000	56133000	18649000000	18641000000	8021300	5411100000	3127299999.9999995	2283800000	7	15116000000	14948000000	167500000	6151899999.999999	6135499999.999999	16486000	7371599999.999999	7367999999.999999	3525500	1255900000	1255400000	502360	336420000	189440000	146980000	AEEGIAAGGVMDVNTALQEVLK;AEEGIAAGGVMDVNTALQEVLKTALIHDGLAR;DVIEEYFK;DYGKESQAKDVIEEYFK;ESQAKDVIEEYFK;KLGEWVGLCK;KLGEWVGLCKIDR;KVVGCSCVVVK;KVVGCSCVVVKDYGK;LGEWVGLCK;LGEWVGLCKIDR;LVEALCAEHQINLIK;LVEALCAEHQINLIKVDDNK;LVEALCAEHQINLIKVDDNKK;MAEEGIAAGGVMDVNTALQEVLK;QAHLCVLASNCDEPMYVK;TALIHDGLAR;VVGCSCVVVK;VVGCSCVVVKDYGK;VVGCSCVVVKDYGKESQAK				1185	532;533;4316;4436;6115;12586;12587;12956;12957;13944;13945;16147;16148;16149;16536;18828;22697;26421;26422;26423	True;True;True;True;True;True;True;True;True;True;True;True;True;True;True;True;True;True;True;True	590;591;592;593;594;4792;4920;6761;13946;13947;14372;14373;15458;15459;17859;17860;17861;18291;21212;21213;25463;29595;29596;29597	2678;2679;2680;2681;2682;2683;2684;2685;2686;2687;2688;2689;2690;2691;2692;2693;2694;2695;2696;2697;2698;2699;2700;2701;2702;2703;2704;2705;2706;2707;2708;2709;2710;2711;2712;2713;2714;2715;2716;2717;2718;2719;2720;2721;2722;2723;2724;2725;2726;2727;2728;2729;2730;2731;2732;2733;2734;2735;2736;2737;2738;2739;2740;2741;2742;2743;2744;2745;2746;2747;2748;2749;2750;2751;2752;2753;2754;2755;2756;2757;2758;2759;2760;2761;2762;2763;2764;2765;2766;2767;2768;20384;20385;20386;20387;20388;20389;20390;20391;20392;20888;20889;20890;20891;20892;28109;28110;28111;28112;28113;59771;59772;59773;59774;59775;59776;61739;61740;61741;61742;61743;61744;61745;61746;61747;61748;61749;61750;61751;61752;61753;66261;66262;66263;66264;66265;66266;66267;66268;66269;66270;66271;66272;66273;66274;66275;66276;76020;76021;76022;76023;76024;76025;76026;76027;76028;76029;76030;76031;76032;76033;76034;76035;76036;76037;76038;76039;76040;76041;76042;76043;76044;76045;76046;76047;76048;76049;76050;76051;76052;76053;76054;77842;89415;89416;89417;89418;89419;89420;89421;89422;89423;89424;89425;89426;89427;89428;89429;89430;89431;106704;106705;106706;106707;106708;106709;106710;106711;106712;106713;106714;106715;106716;106717;106718;106719;106720;106721;106722;106723;106724;106725;106726;106727;106728;106729;106730;106731;106732;106733;106734;106735;106736;106737;125063;125064;125065;125066;125067;125068;125069;125070	3317;3318;3319;3320;3321;3322;3323;3324;3325;3326;3327;3328;3329;3330;3331;3332;3333;3334;3335;3336;3337;3338;3339;3340;3341;3342;3343;3344;3345;3346;3347;3348;3349;3350;3351;3352;3353;3354;3355;3356;3357;3358;3359;3360;3361;3362;3363;3364;3365;3366;3367;3368;3369;3370;3371;3372;3373;3374;3375;3376;3377;3378;3379;3380;3381;3382;3383;3384;3385;3386;3387;3388;3389;3390;3391;3392;3393;3394;3395;3396;3397;3398;3399;3400;3401;3402;3403;3404;3405;3406;3407;3408;3409;3410;3411;3412;3413;3414;3415;3416;3417;3418;3419;3420;3421;3422;3423;3424;3425;3426;3427;3428;3429;3430;3431;3432;3433;3434;3435;3436;3437;3438;3439;3440;3441;3442;3443;3444;3445;3446;3447;3448;3449;25383;25384;25385;25386;25387;25388;25389;25390;25391;25392;25393;25394;25395;26013;26014;26015;26016;26017;34866;34867;34868;34869;34870;74875;74876;74877;74878;74879;74880;74881;77352;77353;77354;77355;77356;77357;77358;77359;77360;77361;77362;77363;77364;77365;77366;77367;82939;82940;82941;82942;82943;82944;82945;82946;82947;82948;82949;82950;82951;82952;82953;82954;82955;82956;82957;82958;82959;95002;95003;95004;95005;95006;95007;95008;95009;95010;95011;95012;95013;95014;95015;95016;95017;95018;95019;95020;95021;95022;95023;95024;95025;95026;95027;95028;95029;95030;95031;95032;95033;95034;95035;95036;95037;95038;95039;95040;95041;95042;95043;95044;95045;95046;95047;95048;97255;111501;111502;111503;111504;111505;111506;111507;111508;111509;111510;111511;111512;111513;111514;111515;111516;111517;111518;111519;111520;111521;111522;111523;132927;132928;132929;132930;132931;132932;132933;132934;132935;132936;132937;132938;132939;132940;132941;132942;132943;132944;132945;132946;132947;132948;132949;132950;132951;132952;132953;132954;132955;132956;132957;132958;132959;132960;132961;132962;132963;132964;132965;132966;132967;132968;132969;132970;132971;132972;156525;156526;156527;156528;156529;156530;156531;156532;156533;156534	3326;3447;25385;26015;34866;74878;74881;77359;77363;82941;82957;95009;95041;95043;97255;111522;132931;156526;156533;156534	1303;1304;1305	1;12;60	-1
P25705;K7ESA0;K7ERX7	P25705	3;1;1	3;1;1	3;1;1	ATP synthase subunit alpha, mitochondrial	ATP5A1	sp|P25705|ATPA_HUMAN ATP synthase subunit alpha, mitochondrial OS=Homo sapiens OX=9606 GN=ATP5F1A PE=1 SV=1	3	3	3	3	1	1	2	0	1	1	2	0	1	1	2	0	8.7	8.7	8.7	59.75	553	553;77;205	3			4			0	149.28	By MS/MS	By MS/MS	By MS/MS		NaN	NaN	NaN	1	1	Median	NaN	NaN	NaN	NaN	NaN	NaN	NaN	NaN	NaN	NaN	NaN	NaN	0	0	1	0	0	0	1	0	Median	Median	Median	Median	4	2.4	6.3	0	17319000	16993000	326240	0	0	0	0	0	0	17319000	16993000	326240	0	0	0	31	558680	548150	10524	0	0	0	0	0	0	558680	548150	10524	0	0	0	EAYPGDVFYLHSR;EVAAFAQFGSDLDAATQQLLSR;TGTAEMSSILEER				1186	4690;6269;23129	True;True;True	5201;6928;25939	22038;28833;28834;108702	27423;35849;35850;135545	27423;35850;135545			-1;-1;-1
P25786;F5GX11;B4DEV8	P25786;F5GX11	21;19;9	21;19;9	21;19;9	Proteasome subunit alpha type-1	PSMA1	sp|P25786|PSA1_HUMAN Proteasome subunit alpha type-1 OS=Homo sapiens OX=9606 GN=PSMA1 PE=1 SV=1;tr|F5GX11|F5GX11_HUMAN Proteasome subunit alpha type-1 OS=Homo sapiens OX=9606 GN=PSMA1 PE=1 SV=1	3	21	21	21	17	19	12	12	17	19	12	12	17	19	12	12	79.8	79.8	79.8	29.555	263	263;238;164	3.59		4	67	93	5	0	280.48	By MS/MS	By MS/MS	By MS/MS	By MS/MS	0.082667	0.12693	125.99	37	36	Median	0.063903	0.13291	0.03014	0.096557	0.089756	0.14424	0.057131	0.20606	151.76	117.6	99.17	127.02	7	15	7	8	7	14	7	8	Median	Median	Median	Median	75.3	77.2	47.5	55.9	54963000000	53381000000	1581999999.9999998	31207000000	31047000000	160630000	20502000000	19088000000	1414100000	2982199999.9999995	2978899999.9999995	3260200	271180000	267090000	4081200	17	2171200000	2083799999.9999998	87416000	1431100000	1423900000	7229500	662020000	582030000	79990000	69128000	69067000	61019	8911500	8776000	135570	ALRETLPAEQDLTTK;AQPAQPADEPAEKADEPMEH;DLEFTIYDDDDVSPFLEGLEER;DLEFTIYDDDDVSPFLEGLEERPQR;DLEFTIYDDDDVSPFLEGLEERPQRK;ETLPAEQDLTTK;FVFDRPLPVSR;HMSEFMECNLNELVK;IHQIEYAMEAVK;ILHVDNHIGISIAGLTADAR;KAQPAQPADEPAEKADEPMEH;KILHVDNHIGISIAGLTADAR;LLCNFMR;LVSLIGSK;LVSLIGSKTQIPTQR;NQYDNDVTVWSPQGR;NVSIGIVGKDLEFTIYDDDDVSPFLEGLEERPQR;RPYGVGLLIAGYDDMGPHIFQTCPSANYFDCR;SKTHAVLVALK;THAVLVALK;THAVLVALKR				1187	1528;1964;3635;3636;3637;6214;7681;9945;10815;11118;12184;12490;14513;16312;16313;18202;18451;20332;21364;23153;23154	True;True;True;True;True;True;True;True;True;True;True;True;True;True;True;True;True;True;True;True;True	1696;2196;2197;4028;4029;4030;6871;8511;10984;10985;10986;11946;11947;12279;13505;13844;16068;18040;18041;20505;20799;22855;22856;23990;25964;25965	7590;7591;7592;7593;9631;9632;9633;9634;9635;9636;9637;9638;9639;9640;9641;9642;9643;9644;9645;9646;9647;9648;9649;9650;9651;17266;17267;17268;17269;17270;17271;17272;17273;17274;17275;17276;17277;17278;17279;17280;17281;17282;17283;17284;17285;17286;17287;17288;17289;28622;28623;28624;28625;28626;28627;35696;46267;46268;46269;46270;46271;46272;46273;46274;46275;46276;46277;46278;50802;50803;50804;50805;50806;50807;50808;50809;50810;50811;50812;50813;50814;50815;50816;50817;50818;50819;50820;50821;50822;50823;50824;50825;52282;52283;52284;52285;52286;52287;52288;52289;52290;52291;52292;57381;57382;57383;57384;59283;59284;68890;68891;68892;68893;68894;76820;76821;76822;76823;76824;76825;76826;76827;76828;86415;86416;86417;86418;86419;86420;86421;86422;86423;86424;86425;86426;86427;87778;87779;95825;95826;95827;95828;95829;95830;95831;95832;95833;100841;100842;100843;100844;100845;100846;100847;108857;108858;108859;108860;108861;108862;108863;108864;108865;108866;108867;108868;108869;108870;108871	9451;9452;9453;9454;9455;12019;12020;12021;12022;12023;12024;12025;12026;12027;12028;12029;12030;12031;12032;12033;12034;12035;12036;12037;12038;12039;12040;12041;12042;12043;12044;12045;21667;21668;21669;21670;21671;21672;21673;21674;21675;21676;21677;21678;21679;21680;21681;21682;21683;21684;21685;21686;21687;21688;21689;21690;21691;21692;21693;21694;35581;35582;35583;35584;35585;35586;44773;58011;58012;58013;58014;58015;58016;58017;58018;58019;58020;58021;58022;58023;58024;58025;63776;63777;63778;63779;63780;63781;63782;63783;63784;63785;63786;63787;63788;63789;63790;63791;63792;63793;63794;63795;63796;63797;63798;63799;63800;63801;65544;65545;65546;65547;65548;65549;65550;65551;65552;65553;65554;65555;65556;65557;71875;71876;71877;71878;71879;74254;74255;86172;86173;86174;86175;86176;95973;95974;95975;95976;95977;95978;95979;95980;95981;107782;107783;107784;107785;107786;107787;107788;107789;107790;107791;107792;107793;107794;107795;107796;107797;107798;109477;109478;119371;119372;119373;119374;119375;119376;119377;119378;119379;119380;119381;119382;119383;119384;119385;125551;125552;125553;125554;125555;125556;125557;125558;135741;135742;135743;135744;135745;135746;135747;135748;135749;135750;135751;135752;135753;135754;135755;135756;135757	9455;12041;21667;21687;21691;35586;44773;58018;63782;65552;71877;74254;86172;95974;95981;107787;109478;119372;125553;135744;135748	1306;1307;1308;1309;1310	26;140;176;180;261	-1;-1;-1
P25788;G3V4X5;G3V3W4;G3V5N4	P25788;G3V4X5	18;11;2;2	18;11;2;2	16;9;2;2	Proteasome subunit alpha type-3	PSMA3	sp|P25788|PSA3_HUMAN Proteasome subunit alpha type-3 OS=Homo sapiens OX=9606 GN=PSMA3 PE=1 SV=2;tr|G3V4X5|G3V4X5_HUMAN Proteasome subunit alpha type-3 OS=Homo sapiens OX=9606 GN=PSMA3 PE=1 SV=1	4	18	18	16	14	12	9	9	14	12	9	9	12	11	9	8	62	62	52.2	28.433	255	255;180;36;54	3.77		2	24	68	5	0	169.84	By MS/MS	By MS/MS	By MS/MS	By MS/MS	0.064219	0.10762	121.08	29	27	Median	0.082999	0.077915	0.037512	0.047574	0.13576	0.084204	0.048894	0.15291	99.745	168.32	124.17	79.913	6	7	9	7	6	7	9	5	Median	Median	Median	Median	56.1	49.4	35.3	40.8	64434000000	64101000000	332290000	26197000000	26111000000	86277000	24726000000	24639000000	86751000	13141000000	13107000000	33914000	369000000	243640000	125350000	13	3701199999.9999995	3684399999.9999995	16751000	1840099999.9999998	1836399999.9999998	3633800	874560000	873560000	999570	961340000	958830000	2510700	25223000	15616000	9607000	AVENSSTAIGIR;CKDGVVFGVEK;DGVVFGVEK;DIREEAEKYAK;DIVKEVAK;ESLKEEDESDDDNM;HVGMAVAGLLADAR;IIYIVHDEVK;IIYIVHDEVKDK;LFNVDRHVGMAVAGLLADAR;QAAKTEIEKLQMK;SLADIAR;SLADIAREEASNFR;SNFGYNIPLK;SNFGYNIPLKHLADR;SSIGTGYDLSASTFSPDGR;TEIEKLQMK;VFQVEYAMK				1188	2412;2797;3364;3493;3518;6085;10113;10974;10975;13814;18796;21375;21376;21769;21770;22163;22936;24831	True;True;True;True;True;True;True;True;True;True;True;True;True;True;True;True;True;True	2695;3113;3729;3870;3896;6728;6729;11179;11180;12119;12120;15318;15319;21179;24001;24002;24435;24436;24875;25725;27835;27836	11873;11874;11875;11876;11877;11878;11879;11880;11881;11882;13515;15969;16642;16643;16644;16755;28009;28010;47388;47389;47390;47391;47392;47393;47394;47395;47396;47397;47398;47399;47400;47401;47402;47403;47404;47405;51553;51554;51555;51556;51557;51558;51559;51560;51561;51562;51563;51564;51565;51566;51567;51568;51569;51570;51571;65767;65768;89313;100908;100909;100910;100911;100912;100913;100914;100915;100916;100917;102684;102685;102686;102687;102688;102689;104267;104268;104269;104270;104271;104272;104273;104274;104275;104276;104277;107865;107866;107867;117391;117392;117393;117394;117395;117396;117397;117398;117399;117400;117401	14875;14876;14877;14878;14879;14880;14881;14882;14883;14884;16956;20090;20932;20933;20934;21072;34734;34735;59550;59551;59552;59553;59554;59555;59556;59557;59558;59559;59560;59561;59562;59563;59564;59565;59566;59567;59568;59569;64665;64666;64667;64668;64669;64670;64671;64672;64673;64674;64675;64676;64677;64678;64679;64680;64681;64682;64683;64684;82374;82375;111386;125635;125636;125637;125638;125639;125640;125641;125642;125643;125644;125645;127798;127799;127800;127801;127802;127803;129785;129786;129787;129788;129789;129790;129791;129792;129793;129794;129795;129796;129797;134430;134431;134432;146872;146873;146874;146875;146876;146877;146878;146879;146880;146881;146882	14877;16956;20090;20932;21072;34735;59553;64669;64684;82375;111386;125638;125643;127799;127803;129793;134431;146873	666;1311;1312	28;76;255	-1;-1;-1;-1
P25789;H0YMZ1;H0YL69;H0YN18;H0YMA1;H0YLC2;H0YMI6;H0YKT8;H0YLS6;H0YKS0;H0YMV3	P25789;H0YMZ1;H0YL69;H0YN18;H0YMA1;H0YLC2;H0YMI6;H0YKT8	20;18;18;17;15;13;12;11;9;6;4	20;18;18;17;15;13;12;11;9;6;4	20;18;18;17;15;13;12;11;9;6;4	Proteasome subunit alpha type-4;Proteasome subunit alpha type;Proteasome subunit beta type	PSMA4	sp|P25789|PSA4_HUMAN Proteasome subunit alpha type-4 OS=Homo sapiens OX=9606 GN=PSMA4 PE=1 SV=1;tr|H0YMZ1|H0YMZ1_HUMAN Proteasome subunit alpha type (Fragment) OS=Homo sapiens OX=9606 GN=PSMA4 PE=1 SV=8;tr|H0YL69|H0YL69_HUMAN Proteasome subunit alpha type	11	20	20	20	17	16	11	9	17	16	11	9	17	16	11	9	80.5	80.5	80.5	29.483	261	261;220;236;230;209;174;183;181;125;122;86	3.63	1	2	55	71	10	0	323.31	By MS/MS	By MS/MS	By MS/MS	By MS/MS	0.12064	0.019735	121.69	42	41	Linear	0.16809	0.15468	0.012591	0.056697	0.28483	0.18909	0.023866	0.22104	127.53	120.33	67.934	78.133	16	19	3	4	16	19	3	3	Median	Median	Plateau	Median	77.4	72.8	47.1	53.6	66862000000	66313000000	549450000	29650000000	29258000000	392120000	33638000000	33508000000	129890000	3443899999.9999995	3436499999.9999995	7406800	130440000	110400000	20036000	13	4125899999.9999995	4093299999.9999995	32617000	1786899999.9999998	1762899999.9999998	24010000	2103799999.9999998	2095799999.9999998	8010400	231180000	230610000	569760	3973700	3947200	26474	ATCIGNNSAAAVSMLK;EVEQLIK;HYGFQLYQSDPSGNYGGWK;IYKLNEDMACSVAGITSDANVLTNELR;LLDEVFFSEK;LLDEVFFSEKIYK;LNEDMACSVAGITSDANVLTNELR;LSAEKVEIATLTR;LYQVEYAMEAIGHAGTCLGILANDGVLLAAER;LYQVEYAMEAIGHAGTCLGILANDGVLLAAERR;MSRRYDSR;NIHKLLDEVFFSEK;QAYTQFGGK;QDYKEGEMTLK;QKEVEQLIK;RPFGVSLLYIGWDK;TMDVSKLSAEKVEIATLTR;TTIFSPEGR;VEIATLTR;YLLQYQEPIPCEQLVTALCDIK				1189	2217;6319;10153;12082;14523;14524;15117;15700;16490;16491;17123;17666;18880;18933;19220;20289;23524;23993;24690;27406	True;True;True;True;True;True;True;True;True;True;True;True;True;True;True;True;True;True;True;True	2471;2472;6984;11223;13383;16078;16079;16755;16756;17383;18238;18239;18240;19206;19891;21267;21329;21641;22808;26371;26909;27677;30679	10913;10914;10915;10916;10917;10918;10919;10920;10921;10922;10923;10924;10925;29083;47613;47614;47615;47616;47617;47618;47619;47620;47621;56895;56896;56897;68919;68920;68921;68922;68923;68924;68925;68926;68927;68928;68929;68930;68931;68932;68933;68934;68935;71667;71668;71669;71670;71671;71672;71673;71674;71675;71676;71677;71678;71679;71680;71681;71682;71683;73983;73984;73985;73986;73987;73988;73989;73990;73991;73992;73993;73994;73995;73996;77611;77612;77613;77614;77615;77616;77617;77618;77619;77620;77621;77622;77623;77624;77625;77626;77627;77628;80888;83462;83463;89621;89622;89623;89624;89816;89817;91074;91075;91076;91077;91078;91079;95522;95523;95524;95525;95526;95527;95528;95529;110755;110756;113030;113031;113032;113033;116382;116383;116384;116385;116386;129715;129716;129717;129718;129719;129720;129721;129722;129723;129724;129725;129726;129727	13637;13638;13639;13640;13641;13642;13643;13644;13645;13646;13647;13648;13649;36194;59837;59838;59839;59840;59841;59842;59843;59844;59845;59846;59847;59848;71250;71251;71252;71253;71254;86203;86204;86205;86206;86207;86208;86209;86210;86211;86212;86213;86214;86215;86216;86217;86218;86219;86220;86221;86222;89611;89612;89613;89614;89615;89616;89617;89618;89619;89620;89621;89622;89623;89624;89625;89626;89627;89628;89629;89630;89631;89632;89633;89634;92429;92430;92431;92432;92433;92434;92435;92436;92437;92438;92439;92440;92441;92442;92443;96950;96951;96952;96953;96954;96955;96956;96957;96958;96959;96960;96961;96962;96963;96964;96965;96966;96967;96968;96969;96970;96971;96972;96973;100950;104074;104075;111738;111739;111740;111741;111975;111976;113509;113510;113511;113512;113513;113514;113515;118901;118902;118903;118904;118905;118906;118907;118908;118909;118910;118911;118912;118913;138326;138327;138328;141247;141248;141249;141250;145560;145561;145562;145563;145564;162382;162383;162384;162385;162386;162387;162388;162389;162390;162391;162392;162393;162394;162395;162396;162397;162398	13640;36194;59846;71254;86208;86222;89632;92441;96950;96972;100950;104074;111739;111976;113513;118901;138328;141249;145564;162390	1313;1314;1315	25;72;174	-1;-1;-1;-1;-1;-1;-1;-1;-1;-1;-1
P25815	P25815	4	4	4	Protein S100-P	S100P	sp|P25815|S100P_HUMAN Protein S100-P OS=Homo sapiens OX=9606 GN=S100P PE=1 SV=2	1	4	4	4	2	1	1	1	2	1	1	1	2	1	1	1	38.9	38.9	38.9	10.4	95	95	5					6	0	19.955	By MS/MS	By MS/MS	By MS/MS	By MS/MS	NaN	NaN	NaN	1	1	Median	NaN	NaN	NaN	NaN	NaN	NaN	NaN	NaN	NaN	NaN	NaN	NaN	0	0	0	1	0	0	0	1	Median	Median	Median	Median	28.4	13.7	10.5	13.7	13736000	13639000	96911	5891100	5891100	0	509300	509300	0	1566600	1566600	0	5768500	5671600	96911	4	1961100	1936900	24228	1472800	1472800	0	127320	127320	0	391660	391660	0	1442100	1417900	24228	DKDAVDKLLK;ELPGFLQSGK;YSGSEGSTQTLTK;YSGSEGSTQTLTKGELK				1190	3533;5615;27631;27632	True;True;True;True	3914;6209;30937;30938	16821;26035;130771;130772;130773;130774	21151;32348;163694;163695;163696;163697;163698	21151;32348;163694;163697			-1
P26006;D6R9X8	P26006;D6R9X8	3;2	3;2	3;2	Integrin alpha-3;Integrin alpha-3 heavy chain;Integrin alpha-3 light chain	ITGA3	sp|P26006|ITA3_HUMAN Integrin alpha-3 OS=Homo sapiens OX=9606 GN=ITGA3 PE=1 SV=5;tr|D6R9X8|D6R9X8_HUMAN Integrin alpha-3 OS=Homo sapiens OX=9606 GN=ITGA3 PE=1 SV=2	2	3	3	3	2	0	1	0	2	0	1	0	2	0	1	0	3.4	3.4	3.4	116.61	1051	1051;142	2		3				0	7.7749	By MS/MS		By MS/MS		NaN	NaN	NaN	1	1	Median	NaN	NaN	NaN	NaN	NaN	NaN	NaN	NaN	NaN	NaN	NaN	NaN	1	0	0	0	1	0	0	0	Median	Median	Median	Median	2.6	0	0.9	0	136100000	135330000	777370	136100000	135330000	777370	0	0	0	0	0	0	0	0	0	40	3402600	3383100	19434	3402600	3383100	19434	0	0	0	0	0	0	0	0	0	EAGNPGSLFGYSVALHR;LELLLMDNLR;YLLLAGAPR				1191	4556;13635;27401	True;True;True	5050;15118;30674	21372;64878;129705	26601;81276;162372	26601;81276;162372			-1;-1
P26038;V9GZ54	P26038	52;7	52;7	40;5	Moesin	MSN	sp|P26038|MOES_HUMAN Moesin OS=Homo sapiens OX=9606 GN=MSN PE=1 SV=3	2	52	52	40	47	38	33	36	47	38	33	36	36	27	23	26	72.8	72.8	57.4	67.819	577	577;103	2.52	25	217	247	19	1	0	323.31	By MS/MS	By MS/MS	By MS/MS	By MS/MS	0.32246	0.68469	158.34	179	175	Leave out requantified	0.024473	0.0032794	0.0014884	0.0013855	0.03284	0.0034606	0.0014345	0.0014801	131.92	115.19	152	126.02	53	42	45	39	51	42	45	37	Plateau	Linear	Linear	Linear	71.4	65.2	54.9	63.3	298760000000	296710000000	2050099999.9999998	161030000000	159650000000	1381500000	70157000000	70037000000	119840000	62859000000	62755000000	104040000	4707400000	4262699999.9999995	444710000	33	7093499999.999999	7040099999.999999	53459000	3656999999.9999995	3621599999.9999995	35385000	1661799999.9999998	1659599999.9999998	2189700	1668099999.9999998	1665599999.9999998	2547800	106570000	93237000	13337000	AKFYPEDVSEELIQDITQR;ALELEQER;ALTSELANAR;ALTSELANARDESK;ALTSELANARDESKK;APDFVFYAPR;AQMVQEDLEK;AQMVQEDLEKTR;AQMVQEDLEKTRAELK;AQQELEEQTR;AQQELEEQTRR;DQKKTQEQLALEMAELTAR;EALLQASR;EDAVLEYLK;EGILNDDIYCPPETAVLLASYAVQSK;ERQEAEEAKEALLQASR;ESEAVEWQQK;EVWFFGLQYQDTK;FVIKPIDK;FVIKPIDKK;FYPEDVSEELIQDITQR;GFSTWLK;GMLREDAVLEYLK;GSELWLGVDALGLNIYEQNDR;GSELWLGVDALGLNIYEQNDRLTPK;IAQDLEMYGVNYFSIK;IGFPWSEIR;ILALCMGNHELYMR;IQVWHEEHR;ISQLEMAR;KAPDFVFYAPR;KESPLLFK;KFVIKPIDK;KGSELWLGVDALGLNIYEQNDR;KGSELWLGVDALGLNIYEQNDRLTPK;KPDTIEVQQMK;KTANDMIHAENMR;KTQEQLALEMAELTAR;LFFLQVK;LNKDQWEER;QEAEEAKEALLQASR;QLFDQVVK;QRIDEFESM;RALELEQER;RKPDTIEVQQMK;SGYLAGDKLLPQR;TAMSTPHVAEPAENEQDEQDENGAEASADLR;TANDMIHAENMR;TQEQLALEMAELTAR;VLEQHKLNKDQWEER;VTTMDAELEFAIQPNTTGK;YGDFNKEVHK				1192	1187;1332;1576;1577;1578;1747;1958;1959;1960;1976;1977;4034;4600;4718;5041;6029;6048;6462;7697;7698;7792;8267;8845;9194;9195;10267;10698;11030;11561;11734;12176;12285;12341;12398;12399;12728;12846;12870;13757;15153;18936;19296;19635;19944;20136;21143;22712;22714;23735;25389;26342;27145	True;True;True;True;True;True;True;True;True;True;True;True;True;True;True;True;True;True;True;True;True;True;True;True;True;True;True;True;True;True;True;True;True;True;True;True;True;True;True;True;True;True;True;True;True;True;True;True;True;True;True;True	1312;1474;1749;1750;1751;1956;2189;2190;2191;2192;2211;2212;4488;5100;5232;5585;6664;6686;7143;8529;8530;8631;9151;9783;9784;10163;10164;11352;11353;11817;12182;12183;12790;13003;13004;13495;13620;13682;13743;13744;14114;14115;14253;14278;14279;15256;16793;21332;21722;22098;22099;22434;22640;22641;23747;25483;25484;25486;26619;26620;28458;29508;29509;30394	6118;6119;6120;6121;6122;6123;6124;6125;6126;6127;6128;6129;6724;7794;7795;7796;7797;7798;7799;7800;7801;7802;7803;7804;7805;7806;7807;7808;8524;8525;8526;8527;8528;8529;8530;8531;8532;8533;8534;8535;8536;8537;8538;8539;8540;8541;9603;9604;9605;9606;9607;9608;9609;9610;9611;9612;9613;9614;9615;9616;9617;9618;9619;9620;9621;9622;9623;9624;9625;9626;9722;9723;9724;19183;21627;21628;21629;21630;21631;21632;21633;22159;22160;22161;22162;22163;22164;22165;23479;23480;23481;23482;23483;23484;23485;23486;23487;23488;27695;27696;27697;27698;27699;27700;27701;27702;27703;27704;27705;27706;27707;27770;27771;27772;27773;27774;27775;27776;27777;27778;27779;27780;29726;29727;29728;29729;29730;29731;29732;29733;29734;29735;29736;29737;29738;29739;29740;35764;35765;35766;35767;35768;35769;35770;35771;35772;35773;35774;35775;35776;35777;35778;36173;36174;36175;36176;36177;36178;36179;36180;36181;36182;36183;36184;36185;36186;36187;36188;36189;36190;36191;36192;38313;41255;41256;41257;41258;41259;41260;41261;41262;41263;41264;41265;41266;42653;42654;42655;42656;42657;42658;42659;42660;42661;42662;42663;42664;42665;42666;42667;42668;42669;42670;42671;42672;48195;48196;48197;48198;48199;48200;48201;48202;48203;48204;48205;48206;48207;48208;48209;48210;48211;48212;48213;48214;48215;48216;48217;50139;50140;50141;50142;50143;50144;50145;50146;50147;50148;50149;50150;50151;50152;51868;51869;51870;51871;51872;51873;51874;51875;51876;51877;51878;51879;51880;51881;51882;51883;51884;54370;54371;54372;54373;54374;54375;54376;54377;54378;54379;55172;55173;55174;55175;55176;55177;55178;55179;55180;55181;55182;55183;55184;57315;57316;57317;57318;57319;57320;57321;57322;57323;57324;57325;57917;57918;57919;58322;58323;58324;58608;58609;58610;58611;60519;60520;60521;60522;60523;60524;60525;60526;60527;60528;60529;60530;60531;60532;61231;61232;61233;61234;61323;61324;61325;61326;61327;61328;61329;61330;61331;61332;61333;61334;61335;61336;61337;61338;61339;61340;61341;61342;61343;61344;61345;61346;61347;61348;65455;65456;65457;65458;65459;65460;65461;65462;65463;65464;65465;65466;65467;71830;71831;71832;71833;89820;89821;89822;89823;91355;91356;91357;91358;91359;91360;91361;91362;92710;92711;92712;92713;92714;92715;92716;92717;92718;92719;92720;92721;92722;93980;93981;93982;93983;93984;93985;93986;93987;93988;94837;94838;94839;94840;94841;94842;94843;94844;94845;94846;94847;94848;94849;94850;99784;99785;99786;99787;99788;99789;99790;106804;106805;106806;106807;106808;106809;106810;106811;106812;106813;106814;106815;106816;106817;106818;106819;106821;106822;106823;106824;106825;106826;111801;111802;111803;111804;111805;111806;111807;111808;111809;111810;111811;111812;111813;111814;111815;111816;111817;111818;120402;120403;120404;120405;120406;124610;124611;124612;124613;124614;124615;124616;124617;124618;124619;124620;124621;124622;124623;124624;124625;124626;124627;124628;124629;124630;124631;124632;124633;124634;124635;124636;124637;124638;124639;124640;124641;124642;124643;124644;124645;124646;124647;124648;124649;124650;124651;124652;124653;128532	7652;7653;7654;7655;7656;7657;7658;7659;7660;7661;7662;7663;7664;7665;7666;7667;8430;9713;9714;9715;9716;9717;9718;9719;9720;9721;9722;9723;9724;9725;9726;9727;9728;10585;10586;10587;10588;10589;10590;10591;10592;10593;10594;10595;10596;10597;10598;10599;10600;10601;10602;10603;10604;10605;10606;10607;10608;10609;10610;10611;10612;10613;10614;11988;11989;11990;11991;11992;11993;11994;11995;11996;11997;11998;11999;12000;12001;12002;12003;12004;12005;12006;12007;12008;12009;12010;12011;12012;12013;12014;12138;12139;12140;23945;26932;26933;26934;26935;26936;26937;26938;27581;27582;27583;27584;27585;27586;27587;29159;29160;29161;29162;29163;29164;29165;29166;29167;29168;29169;29170;29171;29172;29173;29174;29175;29176;34332;34333;34334;34335;34336;34337;34338;34339;34340;34341;34342;34343;34344;34419;34420;34421;34422;34423;34424;34425;34426;34427;34428;34429;37129;37130;37131;37132;37133;37134;37135;37136;37137;37138;37139;37140;37141;37142;37143;37144;37145;37146;37147;37148;37149;37150;37151;44858;44859;44860;44861;44862;44863;44864;44865;44866;44867;44868;44869;44870;44871;44872;44873;44874;44875;44876;44877;45361;45362;45363;45364;45365;45366;45367;45368;45369;45370;45371;45372;45373;45374;45375;45376;45377;45378;45379;45380;45381;45382;45383;45384;45385;45386;45387;45388;45389;45390;47964;51712;51713;51714;51715;51716;51717;51718;51719;51720;51721;51722;51723;53452;53453;53454;53455;53456;53457;53458;53459;53460;53461;53462;53463;53464;53465;53466;53467;53468;53469;53470;53471;53472;53473;53474;53475;53476;53477;53478;53479;53480;53481;53482;53483;60556;60557;60558;60559;60560;60561;60562;60563;60564;60565;60566;60567;60568;60569;60570;60571;60572;60573;60574;60575;60576;60577;60578;60579;60580;60581;60582;60583;62878;62879;62880;62881;62882;62883;62884;62885;62886;62887;62888;62889;62890;62891;62892;62893;62894;62895;62896;62897;62898;65028;65029;65030;65031;65032;65033;65034;65035;65036;65037;65038;65039;65040;65041;65042;65043;65044;65045;65046;68075;68076;68077;68078;68079;68080;68081;68082;68083;68084;69039;69040;69041;69042;69043;69044;69045;69046;69047;69048;69049;69050;69051;71780;71781;71782;71783;71784;71785;71786;71787;71788;71789;71790;71791;71792;72542;72543;72544;73097;73098;73099;73459;73460;73461;73462;73463;73464;73465;75777;75778;75779;75780;75781;75782;75783;75784;75785;75786;75787;75788;75789;75790;75791;75792;75793;75794;75795;75796;75797;76715;76716;76717;76718;76821;76822;76823;76824;76825;76826;76827;76828;76829;76830;76831;76832;76833;76834;76835;76836;76837;76838;76839;76840;76841;76842;76843;76844;76845;76846;76847;81987;81988;81989;81990;81991;81992;81993;81994;81995;81996;81997;81998;81999;82000;82001;82002;82003;82004;82005;82006;89800;89801;89802;89803;111979;111980;111981;111982;113854;113855;113856;113857;113858;113859;113860;113861;113862;115460;115461;115462;115463;115464;115465;115466;115467;115468;115469;115470;115471;115472;117034;117035;117036;117037;117038;117039;117040;117041;117042;117043;118079;118080;118081;118082;118083;118084;118085;118086;118087;118088;118089;118090;118091;118092;118093;124247;124248;124249;124250;124251;124252;124253;124254;133055;133056;133057;133058;133059;133060;133061;133062;133063;133064;133065;133066;133067;133068;133069;133070;133071;133072;133073;133074;133075;133076;133077;133078;133079;133080;133081;133082;133083;133084;133086;133087;133088;133089;133090;133091;139650;139651;139652;139653;139654;139655;139656;139657;139658;139659;139660;139661;139662;139663;139664;139665;139666;139667;139668;139669;139670;150734;150735;150736;150737;150738;155944;155945;155946;155947;155948;155949;155950;155951;155952;155953;155954;155955;155956;155957;155958;155959;155960;155961;155962;155963;155964;155965;155966;155967;155968;155969;155970;155971;155972;155973;155974;155975;155976;155977;155978;155979;155980;155981;155982;155983;155984;155985;155986;155987;155988;155989;155990;155991;155992;155993;155994;155995;155996;155997;155998;155999;156000;156001;156002;156003;156004;156005;156006;156007;160926	7655;8430;9718;9722;9727;10608;12011;12012;12014;12138;12139;23945;26935;27585;29169;34334;34427;37129;44858;44863;45369;47964;51719;53472;53477;60578;62886;65042;68083;69050;71788;72543;73098;73463;73465;75793;76718;76832;81991;89800;111982;113856;115469;117042;118079;124247;133073;133088;139665;150737;155956;160926	1213;1214;1316;1317;1318;1319;1320;1321;1322;1323;1324	12;182;200;285;292;305;421;433;451;467;577	-1;-1
P26196	P26196	11	11	11	Probable ATP-dependent RNA helicase DDX6	DDX6	sp|P26196|DDX6_HUMAN Probable ATP-dependent RNA helicase DDX6 OS=Homo sapiens OX=9606 GN=DDX6 PE=1 SV=2	1	11	11	11	5	7	4	4	5	7	4	4	5	7	4	4	36.6	36.6	36.6	54.416	483	483	3			21			0	185.36	By MS/MS	By MS/MS	By MS/MS	By MS/MS	0.12131	0.1351	34.279	2	2	Median	NaN	NaN	NaN	NaN	NaN	NaN	NaN	NaN	NaN	NaN	NaN	NaN	1	0	1	0	1	0	1	0	Median	Median	Median	Median	16.8	19.3	13.7	14.1	642400000	639080000	3324100	434260000	432030000	2223700	92831000	92831000	0	109090000	107990000	1100400	6221500	6221500	0	28	18706000	18587000	118720	14099000	14019000	79418	2136500	2136500	0	2414300	2375000	39301	56771	56771	0	ELLMGIFEMGWEKPSPIQEESIPIALSGR;GNEFEDYCLKR;GPVKPTGGPGGGGTQTQQQMNQLK;GVTQYYAYVTER;LDDTVHVVIATPGR;LQINQSIIFCNSSQR;NLVCTDLFTR;QILLYSATFPLSVQK;SGAYLIPLLER;SIEEQLGTEIKPIPSNIDK;SLYVAEYHSEPVEDEKP				1193	5574;8871;9031;9527;13373;15514;17967;19162;21002;21209;21707	True;True;True;True;True;True;True;True;True;True;True	6165;9815;9986;9987;10532;14837;17182;20221;21577;23580;23818;24354	25875;41365;41981;41982;44191;63828;63829;63830;63831;73302;84956;90839;90840;99140;99141;99142;99143;100075;102445;102446;102447	32136;32137;32138;51835;52618;52619;55403;80030;80031;80032;80033;91597;91598;105912;113222;113223;123461;123462;123463;123464;124630;127505;127506;127507	32136;51835;52619;55403;80030;91597;105912;113222;123462;124630;127505	1325	42	-1
P26373;J3QSB4;H3BTH3;H3BUK8;J3KS98	P26373;J3QSB4	18;11;5;4;4	18;11;5;4;4	18;11;5;4;4	60S ribosomal protein L13	RPL13	sp|P26373|RL13_HUMAN 60S ribosomal protein L13 OS=Homo sapiens OX=9606 GN=RPL13 PE=1 SV=4;tr|J3QSB4|J3QSB4_HUMAN 60S ribosomal protein L13 (Fragment) OS=Homo sapiens OX=9606 GN=RPL13 PE=1 SV=1	5	18	18	18	15	16	10	10	15	16	10	10	15	16	10	10	51.7	51.7	51.7	24.261	211	211;126;63;54;78	3.32	23	18	66	105	16	0	323.31	By MS/MS	By MS/MS	By MS/MS	By MS/MS	0.0062107	0.0076562	80.571	75	71	Leave out requantified	0.0010957	0.0055932	0.0033953	0.0062071	0.001525	0.0061773	0.0029186	0.022941	167.09	161.53	112.31	141.77	23	22	16	14	23	21	15	12	Linear	Plateau	Plateau	Plateau	46.4	51.7	37.9	35.1	1777400000000	1656900000000	120520000000	732150000000	731460000000	691020000	823500000000	712480000000	111020000000	214960000000	207340000000	7614499999.999999	6801399999.999999	5603000000	1198400000	9	174860000000	161520000000	13331000000	76227000000	76203000000	24004000	77401000000	65072000000	12329000000	20607000000	19762000000	844690000	620240000	487230000	133010000	ARVITEEEKNFK;GDSSAEELKLATQLTGPVMPVR;GFSLEELR;IAPRPASGPIRPIVR;KGDSSAEELKLATQLTGPVMPVR;LATQLTGPVMPVR;NFKAFASLR;NGMVLKPHFHK;NKSTESLQANVQR;PASGPIRPIVR;RVATWFNQPAR;RVATWFNQPARK;STESLQANVQR;TIGISVDPR;VATWFNQPAR;VATWFNQPARK;VITEEEKNFK;VITEEEKNFKAFASLR				1194	2043;8075;8263;10261;12357;13262;17534;17581;17777;18569;20391;20392;22315;23221;24426;24427;25166;25167	True;True;True;True;True;True;True;True;True;True;True;True;True;True;True;True;True;True	2282;8938;9147;11344;13699;13700;14716;14717;19749;19798;20014;20926;22917;22918;25044;26040;27389;27390;28215;28216	10112;10113;10114;37512;37513;38265;38266;38267;38268;38269;38270;38271;38272;38273;38274;38275;38276;38277;38278;38279;38280;38281;38282;38283;48133;48134;48135;48136;58392;58393;58394;58395;58396;58397;58398;58399;58400;58401;58402;58403;58404;58405;58406;58407;58408;58409;58410;63394;63395;63396;63397;63398;63399;63400;63401;63402;63403;63404;63405;63406;63407;63408;63409;63410;63411;63412;63413;63414;63415;63416;63417;63418;63419;63420;63421;63422;63423;63424;63425;63426;63427;63428;63429;63430;63431;63432;63433;63434;63435;82903;83052;83053;84033;84034;84035;84036;84037;84038;84039;84040;84041;88415;88416;88417;88418;88419;88420;88421;88422;88423;96056;96057;96058;96059;96060;96061;96062;96063;96064;96065;96066;96067;96068;96069;96070;96071;96072;96073;104855;104856;104857;104858;104859;104860;104861;104862;104863;104864;104865;104866;104867;104868;104869;104870;104871;104872;104873;104874;104875;104876;104877;104878;104879;104880;104881;104882;104883;104884;104885;104886;104887;104888;104889;104890;104891;104892;109318;109319;109320;109321;109322;115352;115353;115354;115355;115356;115357;115358;115359;115360;115361;115362;115363;115364;115365;115366;115367;115368;115369;115370;115371;115372;119198;119199;119200;119201;119202;119203;119204;119205;119206;119207;119208;119209;119210;119211;119212;119213;119214;119215;119216;119217;119218;119219;119220;119221;119222;119223;119224;119225;119226;119227;119228;119229;119230;119231;119232;119233	12651;12652;12653;46981;46982;46983;47904;47905;47906;47907;47908;47909;47910;47911;47912;47913;47914;47915;47916;47917;47918;47919;47920;47921;47922;47923;47924;47925;47926;47927;47928;47929;60482;60483;60484;60485;73170;73171;73172;73173;73174;73175;73176;73177;73178;73179;73180;73181;73182;73183;73184;73185;73186;73187;73188;73189;73190;73191;73192;73193;73194;79521;79522;79523;79524;79525;79526;79527;79528;79529;79530;79531;79532;79533;79534;79535;79536;79537;79538;79539;79540;79541;79542;79543;79544;79545;79546;79547;79548;79549;79550;79551;79552;79553;79554;79555;79556;79557;79558;79559;79560;79561;79562;79563;79564;79565;79566;79567;79568;79569;79570;79571;79572;79573;79574;103410;103581;103582;104759;104760;104761;104762;104763;104764;104765;104766;104767;104768;110284;110285;110286;110287;110288;110289;110290;110291;110292;110293;110294;119652;119653;119654;119655;119656;119657;119658;119659;119660;119661;119662;119663;119664;119665;119666;119667;119668;119669;119670;119671;119672;119673;130548;130549;130550;130551;130552;130553;130554;130555;130556;130557;130558;130559;130560;130561;130562;130563;130564;130565;130566;130567;130568;130569;130570;130571;130572;130573;130574;130575;130576;130577;130578;130579;130580;130581;130582;130583;130584;130585;130586;130587;130588;130589;130590;130591;130592;130593;130594;130595;130596;130597;130598;130599;136355;136356;136357;136358;136359;136360;136361;136362;136363;136364;144338;144339;144340;144341;144342;144343;144344;144345;144346;144347;144348;144349;144350;144351;144352;144353;144354;144355;144356;144357;144358;144359;144360;149208;149209;149210;149211;149212;149213;149214;149215;149216;149217;149218;149219;149220;149221;149222;149223;149224;149225;149226;149227;149228;149229;149230;149231;149232;149233;149234;149235;149236;149237;149238;149239;149240;149241;149242;149243;149244;149245;149246	12651;46983;47914;60484;73187;79558;103410;103581;104766;110290;119655;119673;130586;136357;144350;144360;149214;149242	1326	155	-1;-1;-1;-1;-1
P26447	P26447	4	4	4	Protein S100-A4	S100A4	sp|P26447|S10A4_HUMAN Protein S100-A4 OS=Homo sapiens OX=9606 GN=S100A4 PE=1 SV=1	1	4	4	4	2	1	1	3	2	1	1	3	2	1	1	3	36.6	36.6	36.6	11.728	101	101	4.89				1	8	0	10.479	By MS/MS	By MS/MS	By MS/MS	By MS/MS	0.059648	0.24699	132.72	3	3	Plateau	NaN	NaN	NaN	0.042762	NaN	NaN	NaN	0.071731	NaN	NaN	NaN	28.357	1	0	0	2	1	0	0	2	Median	Median	Median	Median	19.8	10.9	8.9	27.7	108680000	108180000	507130	74269000	73991000	277400	10538000	10538000	0	482380	482380	0	23394000	23164000	229730	6	15216000	15132000	84522	11462000	11416000	46233	1756300	1756300	0	80397	80397	0	3674200	3635900	38289	ALDVMVSTFHK;ELPSFLGKR;LMSNLDSNR;TDEAAFQK				1195	1301;5625;15079;22823	True;True;True;True	1440;1441;6219;16708;25601	6547;6548;6549;6550;26066;71487;71488;71489;107350	8174;8175;8176;8177;32386;89410;89411;89412;133764	8174;32386;89410;133764			-1
P26583;D6R9A6	P26583	3;1	3;1	3;1	High mobility group protein B2	HMGB2	sp|P26583|HMGB2_HUMAN High mobility group protein B2 OS=Homo sapiens OX=9606 GN=HMGB2 PE=1 SV=2	2	3	3	3	0	1	2	0	0	1	2	0	0	1	2	0	12	12	12	24.033	209	209;134	4				3		0.001556	5.5226		By MS/MS	By MS/MS		NaN	NaN	NaN	0	0	Median	NaN	NaN	NaN	NaN	NaN	NaN	NaN	NaN	NaN	NaN	NaN	NaN	0	0	0	0	0	0	0	0	Median	Median	Median	Median	0	5.3	12	0	0	0	0	0	0	0	0	0	0	0	0	0	0	0	0	6	0	0	0	0	0	0	0	0	0	0	0	0	0	0	0	KLGEMWSEQSAK;LGEMWSEQSAK;SEHPGLSIGDTAK				1196	12585;13931;20805	True;True;True	13945;15444;23369	59770;66190;98166	74874;82848;122262	74874;82848;122262	1327	132	-1;-1
P26639;D6R9F8;D6RCA5;D6RDJ6;A2RTX5;B7ZLP8;D6RBR8	P26639	33;5;4;4;4;3;2	33;5;4;4;4;3;2	33;5;4;4;4;3;2	Threonine--tRNA ligase, cytoplasmic	TARS	sp|P26639|SYTC_HUMAN Threonine--tRNA ligase 1, cytoplasmic OS=Homo sapiens OX=9606 GN=TARS1 PE=1 SV=3	7	33	33	33	16	23	16	18	16	23	16	18	16	23	16	18	53.4	53.4	53.4	83.434	723	723;129;118;131;802;766;50	2.31	1	69	30	1		0	147.81	By MS/MS	By MS/MS	By MS/MS	By MS/MS	0.13892	0.21447	88.319	41	39	Median	0.13456	0.22081	0.09396	0.1207	0.33074	0.25042	0.20691	0.17069	121.25	55.526	102.51	76.953	11	9	6	15	11	9	6	13	Median	Median	Median	Median	32.4	41.9	22.1	35.1	6163199999.999999	6075199999.999999	88016000	3823399999.9999995	3785199999.9999995	38170000	1162900000	1149300000	13564000	793560000	785570000	7987700	383430000	355140000	28294000	42	114000000	112210000	1786000	72091000	71283000	807740	17300000	17127000	172970	16532000	16370000	161930	8072400	7429000	643370	ADMETLQR;AEHDSILAEK;AELNPWPEYIYTR;AILGSVER;DQELYFFHELSPGSCFFLPK;FLGDIEVWDQAEK;FMADIDLDPGCTLNK;FMADIDLDPGCTLNKK;FNLTYVSHDGDDK;FQQDDAHIFCAMEQIEDEIK;GAYIYNALIEFIR;GCLDFLR;GFQEVVTPNIFNSR;ISGTVNIR;IYGISFPDPK;KETLLAMFK;LADFGVLHR;LEMYNILK;MIAILTENYGGK;NAQLAQYNFILVVGEKEK;NSSTYWEGK;QLENSLNEFGEK;QLENSLNEFGEKWELNSGDGAFYGPK;QVDAESWK;QVMVVPVGPTCDEYAQK;TISETIER;TTPYQIACGISQGLADNTVIAK;TVYSVFGFSFK;VNNVVWDLDRPLEEDCTLELLK;VNTPTTTVYR;WELNSGDGAFYGPK;WPFWLSPR;YHQCATIQLDFQLPIR				1197	441;560;581;1088;4019;7125;7244;7245;7300;7409;7968;7989;8256;11651;12070;12288;13056;13643;16821;17341;18265;19286;19287;19773;19829;23261;24016;24197;25754;25779;26679;26806;27228	True;True;True;True;True;True;True;True;True;True;True;True;True;True;True;True;True;True;True;True;True;True;True;True;True;True;True;True;True;True;True;True;True	490;622;644;1204;4471;7868;7998;7999;8074;8200;8824;8845;9140;12889;13371;13623;14483;15128;15129;18710;19533;20580;21712;21713;22248;22315;22316;26085;26934;27132;28876;28903;29874;30023;30487	2113;2114;2857;2858;2859;2943;2944;2945;5625;5626;5627;5628;19115;19116;19117;19118;19119;33026;33027;33028;33029;33500;33501;33784;33785;33786;33787;33788;34296;34297;37082;37083;37084;37085;37086;37087;37088;37089;37090;37246;37247;37248;38253;38254;38255;38256;38257;54782;54783;56833;56834;56835;57933;62251;64898;64899;64900;64901;79210;81955;81956;81957;81958;81959;81960;86699;91327;91328;91329;91330;91331;91332;93222;93223;93512;93513;109500;109501;109502;113166;113167;113168;114112;114113;114114;122078;122079;122080;122212;122213;122214;122215;122216;122217;126201;127023;127024;127025;127026;128985;128986	2648;2649;3557;3558;3559;3655;3656;3657;7044;7045;7046;7047;23860;23861;23862;23863;23864;23865;23866;41278;41279;41280;41281;41886;41887;42234;42235;42236;42237;42238;42939;42940;46437;46438;46439;46440;46441;46442;46443;46444;46445;46446;46681;46682;46683;47892;47893;47894;47895;47896;68595;68596;71152;71153;71154;72558;77986;81296;81297;81298;81299;98918;102195;102196;102197;102198;102199;102200;102201;108151;113821;113822;113823;113824;113825;113826;113827;113828;116101;116102;116471;116472;136589;136590;136591;141437;141438;141439;141440;142687;142688;142689;152836;152837;152838;153005;153006;153007;153008;153009;153010;157880;158980;158981;158982;158983;161515;161516	2649;3557;3655;7045;23864;41281;41886;41887;42237;42939;46439;46681;47894;68596;71154;72558;77986;81299;98918;102195;108151;113821;113828;116102;116472;136591;141440;142687;152838;153008;157880;158980;161515	1328;1329;1330	60;600;622	-1;-1;-1;-1;-1;-1;-1
P26640;A0A140T936;A0A140T954;A2ABF4;H0Y426;A0A0G2JJT9;A0A140T904	P26640;A0A140T936	65;60;21;9;9;8;4	65;60;21;9;9;8;4	65;60;21;9;9;8;4	Valine--tRNA ligase	VARS	sp|P26640|SYVC_HUMAN Valine--tRNA ligase OS=Homo sapiens OX=9606 GN=VARS1 PE=1 SV=4;tr|A0A140T936|A0A140T936_HUMAN Valine--tRNA ligase (Fragment) OS=Homo sapiens OX=9606 GN=VARS1 PE=1 SV=1	7	65	65	65	55	47	32	34	55	47	32	34	55	47	32	34	65	65	65	140.47	1264	1264;1183;366;174;288;174;95	1.65	137	244	2	1		0	323.31	By MS/MS	By MS/MS	By MS/MS	By MS/MS	0.091997	0.16808	65.711	160	149	Leave out requantified	0.0035668	0.0088898	0.044132	0.091997	0.0026724	0.11302	0.080459	0.16808	85.197	108.82	98.673	59.584	44	51	39	26	43	51	37	18	Linear	Linear	Plateau	Leave out requantified	57.9	48.3	35.1	36.1	102040000000	98388000000	3656299999.9999995	45584000000	44206000000	1378000000	37319000000	37205000000	114250000	16839000000	15503000000	1335500000	2302600000	1473999999.9999998	828600000	59	945290000	887710000	57578000	368160000	346450000	21715000	353420000	352430000	987670	191480000	169470000	22012000	32229000	19366000	12863000	AASGYPVKVPLEVQEADEAK;AASGYPVKVPLEVQEADEAKLQQTEAELR;AAVLVQQWVSYADTELIPAACGATLPALGLR;ADFPAGIPECGTDALR;ADYNLTR;ALSPLEEWLR;AVLGEVVLYSGAR;AVLGEVVLYSGARPLSHQPGPEAPALPK;CGEMAQAASAAVTR;DINLDVNR;DPGVITYDLPTPPGEK;DPGVITYDLPTPPGEKK;DVSGPMPDSYSPR;EAFLQEVWK;EVYLHAIVR;FGLCAYMSQGR;GALINVPPPFLGLPR;GETTLWNPGCDHAGIATQVVVEK;GETTLWNPGCDHAGIATQVVVEKK;GFVPSPTSQPGGHESLVDR;GIEDNPMVVPLCNR;GVFMMCIPPPNVTGSLHLGHALTNAIQDSLTR;HGLEAISIMDSR;ICLQPPPTSR;IETMLGDVAVAVHPK;IPAYFVTVSDPAVPPGEDPDGR;IQQQQPPPGEK;ITPAHDQNDYEVGQR;KAVLVALK;KLGSSLDWDR;KVDEAIALFQK;LGSSLDWDR;LHEEGIIYR;LHTYLAGEAPTLADLAAVTALLLPFR;LLSPFMPFVTEELFQR;LLSPFMPFVTEELFQRLPR;LPALEQGPGGLWVWGATAVAQLLWPAGLGGPGGSR;LQQTEAELR;LSAAVTEAFVR;LVNWSCTLNSAISDIEVDK;LVNWSCTLNSAISDIEVDKK;LWREQGLSR;MPQAPPSLCVTPYPEPSECSWKDPEAEAALELALSITR;MRGETTLWNPGCDHAGIATQVVVEK;NVIHPFLSR;PLSHQPGPEAPALPK;QLWWGHR;QTLYTCLDVGLR;RIWNNVTR;RMPQAPPSLCVTPYPEPSECSWKDPEAEAALELALSITR;SLGNVIDPLDVIYGISLQGLHNQLLNSNLDPSEVEK;SLGNVIDPLDVIYGISLQGLHNQLLNSNLDPSEVEKAK;SLPIVFDEFVDMDFGTGAVK;SSAQDPQAVLGALGR;STLYVSPHPDAFPSLR;TPFPPPR;TWHAWMDNIR;VEFGVLVSFAYK;VPLEVQEADEAK;VPLEVQEADEAKLQQTEAELR;VQGSDSDEEVVVATTR;WFVTCVR;YGEAGEGPGWGGAHPR;YVEAAWYPWWEQQGFFKPEYGRPNVSAANPR;YVLDPPAR				1198	234;235;270;366;496;1551;2469;2470;2767;3471;3968;3969;4378;4535;6470;6885;7887;8191;8192;8280;8476;9450;9776;10347;10564;11393;11539;11852;12191;12594;12890;14073;14111;14150;14919;14920;15243;15583;15697;16264;16265;16403;17035;17089;18402;18681;19450;19735;20129;20246;21478;21479;21587;22095;22367;23652;24202;24668;25842;25843;25938;26703;27154;27735;27751	True;True;True;True;True;True;True;True;True;True;True;True;True;True;True;True;True;True;True;True;True;True;True;True;True;True;True;True;True;True;True;True;True;True;True;True;True;True;True;True;True;True;True;True;True;True;True;True;True;True;True;True;True;True;True;True;True;True;True;True;True;True;True;True;True	256;257;294;405;551;1724;2757;2758;3079;3080;3848;4415;4416;4858;4859;5028;7151;7608;8735;9071;9072;9167;9379;9380;10444;10796;10797;11437;11668;11669;12608;12766;13136;13514;13954;14301;15599;15643;15684;16512;16513;16514;16897;17259;17380;17988;17989;18143;19072;19151;20744;21048;21890;22207;22633;22762;22763;24111;24112;24229;24230;24803;25102;25103;26525;27137;27138;27651;28971;28972;29070;29900;30403;31045;31062	962;963;964;965;966;967;968;969;970;971;972;973;974;975;976;1084;1085;1086;1087;1088;1639;1640;1641;1642;1643;1644;1645;2430;2431;2432;7675;7676;7677;7678;7679;7680;7681;7682;12155;12156;12157;12158;12159;12160;12161;12162;13442;13443;13444;13445;13446;13447;16507;18938;18939;18940;18941;18942;18943;18944;18945;18946;18947;20709;20710;20711;20712;20713;20714;20715;20716;20717;20718;20719;21307;21308;21309;21310;21311;21312;21313;29780;29781;29782;29783;29784;29785;29786;29787;31843;31844;36675;36676;36677;36678;36679;36680;36681;36682;36683;36684;36685;36686;36687;37967;37968;37969;37970;37971;37972;38364;38365;38366;38367;38368;38369;38370;38371;38372;38373;38374;38375;39494;39495;39496;39497;39498;39499;39500;39501;43742;45310;45311;45312;45313;45314;45315;45316;45317;45318;45319;45320;45321;48494;48495;48496;48497;49596;49597;49598;49599;49600;49601;49602;49603;49604;49605;49606;49607;49608;49609;49610;49611;53717;53718;53719;53720;53721;53722;53723;53724;53725;53726;53727;53728;54280;55760;55761;55762;55763;55764;55765;55766;55767;55768;55769;55770;55771;55772;57414;57415;57416;57417;57418;57419;59803;59804;59805;61443;61444;61445;61446;61447;61448;61449;61450;61451;61452;61453;61454;61455;66807;66808;66809;67040;67041;67042;67043;67044;67045;67046;67250;67251;67252;67253;70757;70758;70759;70760;70761;70762;70763;70764;70765;70766;70767;70768;70769;70770;70771;70772;70773;70774;70775;70776;70777;70778;72338;73551;73552;73553;73554;73555;73556;73557;73975;73976;73977;73978;73979;73980;76587;76588;76589;76590;76591;77256;80356;80626;87501;87502;87503;87504;87505;87506;87507;87508;87509;87510;88898;88899;88900;88901;88902;88903;91954;93079;93080;93081;94793;94794;94795;95312;95313;101429;101430;101431;101432;101433;101434;101435;101954;101955;101956;101957;101958;101959;101960;101961;101962;101963;101964;103988;103989;103990;103991;103992;103993;103994;103995;103996;105086;105087;105088;105089;105090;105091;105092;105093;105094;105095;105096;105097;105098;105099;105100;105101;105102;105103;111506;111507;114127;114128;114129;114130;114131;116287;116288;122482;122483;122484;122485;122486;122901;122902;122903;122904;122905;122906;122907;122908;122909;122910;126302;126303;128564;128565;128566;128567;128568;128569;128570;128571;128572;128573;128574;128575;131213;131214;131215;131216;131217;131218;131308	1197;1198;1199;1200;1201;1202;1203;1204;1205;1206;1207;1208;1209;1210;1211;1212;1213;1214;1215;1216;1345;1346;1347;1348;1349;1350;1351;1352;2078;2079;2080;2081;2082;2083;2084;2085;3038;3039;3040;9558;9559;9560;9561;9562;9563;9564;9565;9566;15221;15222;15223;15224;15225;15226;15227;15228;15229;15230;16874;16875;16876;16877;16878;16879;20742;23636;23637;23638;23639;23640;23641;23642;23643;23644;23645;23646;23647;25814;25815;25816;25817;25818;25819;25820;25821;25822;25823;25824;26525;26526;26527;26528;26529;26530;26531;37196;37197;37198;37199;37200;37201;37202;37203;37204;39798;39799;45957;45958;45959;45960;45961;45962;45963;45964;45965;45966;45967;45968;45969;45970;45971;45972;45973;45974;45975;45976;45977;45978;45979;47525;47526;47527;47528;47529;47530;47531;48040;48041;48042;48043;48044;48045;48046;48047;48048;48049;48050;48051;48052;48053;48054;48055;49546;49547;49548;49549;49550;49551;49552;49553;49554;54807;56846;56847;56848;56849;56850;56851;56852;56853;56854;56855;56856;56857;56858;60912;60913;60914;60915;60916;60917;60918;62246;62247;62248;62249;62250;62251;62252;62253;62254;62255;62256;62257;62258;62259;62260;62261;67294;67295;67296;67297;67298;67299;67300;67301;67302;67303;67304;67305;67306;67307;67308;67309;67310;67311;67312;67313;67314;67315;67316;67317;67318;67968;69774;69775;69776;69777;69778;69779;69780;69781;69782;69783;69784;69785;69786;69787;69788;69789;69790;71936;71937;71938;71939;71940;71941;74911;74912;74913;76958;76959;76960;76961;76962;76963;76964;76965;76966;76967;76968;76969;76970;76971;83606;83607;83608;83920;83921;83922;83923;83924;83925;83926;84208;84209;84210;84211;88510;88511;88512;88513;88514;88515;88516;88517;88518;88519;88520;88521;88522;88523;88524;88525;88526;88527;88528;88529;88530;88531;88532;88533;88534;90428;91895;91896;91897;91898;91899;91900;91901;91902;91903;92421;92422;92423;92424;92425;92426;95673;95674;95675;95676;95677;95678;96545;100241;100574;109144;109145;109146;109147;109148;109149;109150;109151;109152;109153;110884;110885;110886;110887;110888;110889;110890;114577;115927;115928;115929;118014;118015;118016;118628;118629;126313;126314;126315;126316;126317;126318;126319;126320;126321;126322;126323;126324;126923;126924;126925;126926;126927;126928;126929;126930;126931;126932;126933;126934;126935;126936;126937;126938;126939;126940;129441;129442;129443;129444;129445;129446;129447;129448;129449;130840;130841;130842;130843;130844;130845;130846;130847;130848;130849;130850;130851;130852;130853;130854;130855;130856;130857;130858;139275;139276;139277;142703;142704;142705;142706;142707;142708;145455;153376;153377;153378;153379;153380;153381;153382;153864;153865;153866;153867;153868;153869;153870;153871;153872;153873;157998;157999;160962;160963;160964;160965;160966;160967;160968;160969;160970;160971;160972;160973;160974;160975;164238;164239;164240;164241;164242;164243;164244;164245;164246;164247;164364	1200;1213;1349;2085;3040;9563;15224;15230;16878;20742;23636;23645;25823;26529;37196;39799;45963;47527;47530;48048;49551;54807;56853;60914;62253;67307;67968;69778;71937;74912;76960;83608;83921;84208;88525;88533;90428;91903;92422;95674;95677;96545;100241;100574;109146;110890;114577;115929;118014;118629;126313;126324;126932;129443;130842;139276;142707;145455;153376;153381;153869;157998;160972;164245;164364	1331;1332;1333;1334;1335;1336;1337;1338	296;541;583;615;658;685;1064;1079	-1;-1;-1;-1;-1;-1;-1
P26641	P26641	31	31	31	Elongation factor 1-gamma	EEF1G	sp|P26641|EF1G_HUMAN Elongation factor 1-gamma OS=Homo sapiens OX=9606 GN=EEF1G PE=1 SV=3	1	31	31	31	28	29	20	18	28	29	20	18	28	29	20	18	82.4	82.4	82.4	50.118	437	437	2.93	15	26	158	19	11	0	323.31	By MS/MS	By MS/MS	By MS/MS	By MS/MS	0.074143	0.092578	101.26	121	106	Leave out requantified	0.0037772	0.02112	0.033116	0.075782	0.0043973	0.023254	0.034164	0.094408	105.85	122.23	33.717	63.999	36	34	28	23	35	32	25	14	Linear	Plateau	Leave out requantified	Leave out requantified	81.7	79.9	53.8	58.4	350150000000	308160000000	41983000000	121970000000	114990000000	6972399999.999999	195650000000	165310000000	30339000000	29601000000	25886000000	3715299999.9999995	2929699999.9999995	1973299999.9999998	956360000	24	9127100000	7435099999.999999	1691999999.9999998	3258099999.9999995	2972499999.9999995	285600000	5092300000	3854799999.9999995	1237600000	692860000	555480000	137380000	83718000	52319000	31399000	AAAPAPEEEMDECEQALAAEPK;AAGTLYTYPENWR;AAGTLYTYPENWRAFKALIAAQYSGAQVR;AKDPFAHLPK;ALIAAQYSGAQVR;AVLGEVK;DPFAHLPK;EYFSWEGAFQHVGK;FPEELTQTFMSCNLITGMFQR;GQELAFPLSPDWQVDYESYTWR;GSTPEAAAQVVQWVSFADSDIVPPASTWVFPTLGIMHHNK;ILGLLDAYLK;ILGLLDAYLKTR;KAAAPAPEEEMDECEQALAAEPK;KFPAGKVPAFEGDDGFCVFESNAIAYYVSNEELR;KLDPGSEETQTLVR;KNAFASVILFGTNNSSSISGVWVFR;LDPGSEETQTLVR;NAFASVILFGTNNSSSISGVWVFR;QAFPNTNR;QVLEPSFR;RILGLLDAYLK;STFVLDEFK;STFVLDEFKR;TFLVGER;VLSAPPHFHFGQTNR;VPAFEGDDGFCVFESNAIAYYVSNEELR;VTLADITVVCTLLWLYK;WFLTCINQPQFR;YSNEDTLSVALPYFWEHFDK;YSNEDTLSVALPYFWEHFDKDGWSLWYSEYR				1199	51;126;127;1177;1389;2468;3964;6506;7330;9061;9283;11103;11104;12127;12334;12562;12695;13466;17296;18822;19814;20113;22318;22319;23021;25573;25801;26288;26696;27651;27652	True;True;True;True;True;True;True;True;True;True;True;True;True;True;True;True;True;True;True;True;True;True;True;True;True;True;True;True;True;True;True	53;54;138;139;1301;1539;2756;4411;7190;8109;8110;10018;10258;10259;12260;12261;13436;13437;13673;13922;14076;14939;19482;21206;22299;22615;25047;25048;25818;28662;28925;29450;29893;30958;30959	213;214;215;216;217;218;219;220;491;492;493;494;495;496;497;498;499;500;501;502;503;504;505;506;507;508;6062;6063;6064;6065;6066;6067;6923;6924;6925;6926;6927;6928;6929;6930;6931;6932;6933;6934;6935;12153;12154;18932;18933;18934;29919;29920;29921;29922;29923;29924;29925;29926;29927;29928;33893;33894;33895;33896;33897;33898;33899;42112;42113;42114;42115;42116;42117;42118;42119;42120;42121;42979;42980;42981;42982;42983;42984;42985;42986;42987;42988;52164;52165;52166;52167;52168;52169;52170;52171;52172;52173;52174;52175;52176;52177;57043;57044;57045;57046;57047;57048;57049;57050;57051;57052;57053;58227;58228;58229;58230;59671;59672;59673;59674;59675;59676;59677;59678;59679;59680;59681;59682;59683;59684;59685;59686;59687;60288;60289;64184;64185;64186;64187;64188;64189;64190;64191;81735;81736;81737;81738;89394;89395;89396;93425;93426;93427;93428;93429;94736;94737;94738;94739;94740;94741;94742;94743;104896;104897;104898;104899;104900;104901;104902;104903;104904;104905;104906;104907;104908;104909;104910;104911;108333;108334;108335;108336;108337;108338;121210;121211;121212;121213;121214;121215;121216;121217;121218;121219;121220;122328;122329;122330;122331;122332;122333;122334;122335;122336;122337;122338;122339;122340;124378;124379;124380;124381;124382;126258;126259;126260;126261;126262;126263;126264;126265;126266;126267;130826;130827;130828;130829;130830	266;267;268;269;270;271;272;273;274;275;604;605;606;607;608;609;610;611;612;613;614;615;616;617;618;619;620;621;622;623;624;625;626;627;7579;7580;7581;7582;7583;7584;8661;8662;8663;8664;8665;8666;8667;8668;8669;8670;8671;8672;8673;8674;8675;8676;8677;8678;15219;15220;23629;23630;23631;37361;37362;37363;37364;37365;37366;37367;37368;37369;37370;37371;37372;37373;42363;42364;42365;42366;42367;42368;42369;42370;42371;42372;42373;42374;52801;52802;52803;52804;52805;52806;52807;52808;52809;52810;52811;52812;52813;53840;53841;53842;53843;53844;53845;53846;53847;53848;53849;53850;53851;53852;53853;53854;53855;53856;53857;53858;53859;65373;65374;65375;65376;65377;65378;65379;65380;65381;65382;65383;65384;65385;65386;65387;65388;65389;65390;65391;65392;65393;71451;71452;71453;71454;71455;71456;71457;71458;71459;71460;71461;71462;71463;71464;71465;71466;71467;71468;72974;72975;72976;72977;72978;72979;72980;74771;74772;74773;74774;74775;74776;74777;74778;74779;74780;74781;74782;74783;74784;74785;74786;74787;74788;75476;75477;80445;80446;80447;80448;80449;80450;80451;80452;80453;80454;80455;101947;101948;101949;101950;101951;101952;111476;111477;111478;111479;116368;116369;116370;116371;116372;117938;117939;117940;117941;117942;117943;117944;117945;117946;130603;130604;130605;130606;130607;130608;130609;130610;130611;130612;130613;130614;130615;130616;130617;130618;130619;130620;130621;135037;135038;135039;135040;135041;135042;135043;151710;151711;151712;151713;151714;151715;151716;151717;151718;151719;151720;151721;151722;151723;151724;151725;151726;151727;153165;153166;153167;153168;153169;153170;153171;153172;153173;153174;153175;153176;153177;153178;153179;153180;153181;153182;153183;153184;153185;153186;153187;153188;153189;153190;155678;155679;155680;155681;155682;155683;157948;157949;157950;157951;157952;157953;157954;157955;157956;157957;157958;157959;157960;163764;163765;163766;163767;163768;163769	270;607;620;7581;8664;15220;23631;37373;42368;52801;53840;65376;65393;71465;72975;74773;75476;80454;101949;111477;116368;117938;130603;130611;135040;151716;153167;155678;157953;163764;163769	1339;1340;1341	121;263;345	-1
P27105;F8VSL7	P27105	14;4	14;4	14;4	Erythrocyte band 7 integral membrane protein	STOM	sp|P27105|STOM_HUMAN Stomatin OS=Homo sapiens OX=9606 GN=STOM PE=1 SV=3	2	14	14	14	13	3	5	10	13	3	5	10	13	3	5	10	56.6	56.6	56.6	31.73	288	288;168	3.31	6	7	14	35	2	0	174.86	By MS/MS	By MS/MS	By MS/MS	By MS/MS	0.10337	0.37887	99.986	13	13	Median	0.089183	NaN	NaN	0.14842	0.14704	NaN	NaN	0.41907	94.403	NaN	NaN	106.15	6	0	1	6	6	0	1	6	Median	Median	Median	Median	56.6	15.6	20.5	44.1	4877100000	4842000000	35114000	4389200000	4359900000	29273000	42453000	42453000	0	95863000	92392000	3471200	349600000	347230000	2369900	15	304480000	302500000	1982400	273870000	272240000	1632400	2830200	2830200	0	6390900	6159500	231410	21395000	21276000	118630	ALKEASMVITESPAALQLR;DVKLPVQLQR;EASMVITESPAALQLR;GPGLFFILPCTDSFIK;LLAQTTLR;LPVQLQR;NLSQILSDR;NLSQILSDREEIAHNMQSTLDDATDAWGIK;NLSQILSDREEIAHNMQSTLDDATDAWGIKVER;NSTIVFPLPIDMLQGIIGAK;TISFDIPPQEILTK;VIAAEGEMNASR;VQNATLAVANITNADSATR;YLQTLTTIAAEK				1200	1412;4324;4656;8949;14500;15396;17951;17952;17953;18268;23262;25026;25962;27428	True;True;True;True;True;True;True;True;True;True;True;True;True;True	1564;4801;5164;5165;9900;16055;17059;20205;20206;20207;20583;20584;26086;28052;28053;29096;30705	7018;20422;20423;20424;20425;21876;21877;21878;21879;21880;21881;21882;21883;21884;41669;41670;41671;41672;41673;41674;41675;41676;68862;68863;68864;68865;68866;68867;72852;72853;72854;72855;84912;84913;84914;86711;86712;86713;86714;86715;86716;86717;109503;109504;109505;118427;118428;118429;118430;122967;122968;122969;122970;122971;122972;122973;122974;122975;122976;129858;129859;129860;129861;129862	8768;25430;25431;25432;25433;27223;27224;27225;27226;27227;27228;27229;27230;27231;27232;52211;52212;52213;52214;52215;52216;52217;52218;86144;86145;86146;86147;86148;86149;91026;91027;91028;91029;105862;105863;105864;108165;108166;108167;108168;108169;108170;108171;108172;108173;136592;136593;136594;148232;148233;148234;148235;153933;153934;153935;153936;153937;153938;153939;153940;153941;153942;153943;162547;162548;162549;162550;162551;162552	8768;25430;27232;52213;86147;91027;105862;105863;105864;108172;136593;148233;153943;162552	1342;1343;1344	228;239;275	-1;-1
P27348;E9PG15	P27348;E9PG15	12;8	10;7	10;7	14-3-3 protein theta	YWHAQ	sp|P27348|1433T_HUMAN 14-3-3 protein theta OS=Homo sapiens OX=9606 GN=YWHAQ PE=1 SV=1;tr|E9PG15|E9PG15_HUMAN 14-3-3 protein theta (Fragment) OS=Homo sapiens OX=9606 GN=YWHAQ PE=1 SV=1	2	12	10	10	6	6	7	10	4	4	5	8	4	4	5	8	46.9	39.6	39.6	27.764	245	245;149	3.62			12	20		0	210.16	By MS/MS	By MS/MS	By MS/MS	By MS/MS	0.046367	0.096343	166.42	4	4	Median	NaN	NaN	NaN	0.044225	NaN	NaN	NaN	0.096343	NaN	NaN	NaN	33.922	1	0	1	2	1	0	1	2	Median	Median	Median	Median	35.1	33.1	33.5	46.9	371120000	366050000	5071500	97421000	97059000	362180	77695000	77695000	0	152430000	147780000	4648500	43577000	43516000	60860	14	18288000	17930000	357900	6337500	6311600	25870	2728100	2728100	0	7543600	7211600	332030	1678700	1678700	0	AVTEQGAELSNEER;DSTLIMQLLR;MEKTELIQK;NLLSVAYK;QTIDNSQGAYQEAFDISK;QTIDNSQGAYQEAFDISKK;SICTTVLELLDK;SICTTVLELLDKYLIANATNPESK;TAFDEAIAELDTLNEDSYK;YLAEVACGDDR;YLAEVACGDDRK;YLIANATNPESK				1201	2546;4183;16705;17902;19724;19725;21192;21193;22670;27326;27327;27390	True;False;True;False;True;True;True;True;True;True;True;True	2842;4646;4647;18544;20149;22196;22197;23801;23802;25434;30595;30596;30663	12499;12500;12501;12502;12503;12504;19727;19728;19729;19730;19731;19732;19733;19734;19735;19736;19737;19738;19739;19740;19741;19742;19743;19744;78728;84599;84600;84601;84602;84603;93050;93051;93052;93053;93054;93055;93056;100024;100025;100026;100027;100028;106607;106608;106609;106610;106611;106612;106613;129439;129440;129441;129442;129670;129671	15652;15653;15654;15655;15656;15657;24601;24602;24603;24604;24605;24606;24607;24608;24609;24610;24611;24612;24613;24614;24615;24616;24617;24618;24619;98332;105464;105465;105466;105467;105468;115896;115897;115898;115899;115900;115901;115902;124565;124566;124567;124568;124569;124570;132810;132811;132812;132813;132814;132815;132816;132817;132818;162081;162082;162083;162084;162337;162338	15655;24612;98332;105467;115896;115898;124566;124568;132812;162081;162084;162337	1345;1346	1;218	-1;-1
P27449;H3BNI4	P27449	3;1	3;1	3;1	V-type proton ATPase 16 kDa proteolipid subunit	ATP6V0C	sp|P27449|VATL_HUMAN V-type proton ATPase 16 kDa proteolipid subunit c OS=Homo sapiens OX=9606 GN=ATP6V0C PE=1 SV=1	2	3	3	3	3	1	2	1	3	1	2	1	3	1	2	1	53.5	53.5	53.5	15.736	155	155;112	3.58	2	3	1	8	5	0	34.065	By MS/MS	By MS/MS	By MS/MS	By MS/MS	0.19686	0.33584	68.095	7	7	Median	0.1831	NaN	0.2622	NaN	0.35061	NaN	0.14506	NaN	30.675	NaN	127.79	NaN	4	0	2	1	4	0	2	1	Median	Median	Median	Median	53.5	11.6	33.5	11.6	1118200000	1095300000	22905000	956390000	936660000	19726000	0	0	0	155240000	152200000	3041200	6568000	6429700	138300	3	372730000	365100000	7635000	318800000	312220000	6575200	0	0	0	51747000	50733000	1013700	2189300	2143200	46100	SGPEYASFFAVMGASAAMVFSALGAAYGTAK;SGTGIAAMSVMRPEQIMK;SIIPVVMAGIIAIYGLVVAVLIANSLNDDISLYK				1202	21092;21126;21237	True;True;True	23687;23688;23726;23727;23728;23729;23848;23849	99597;99598;99720;99721;99722;99723;99724;99725;99726;99727;99728;99729;99730;99731;100197;100198;100199;100200;100201	124012;124013;124170;124171;124172;124173;124174;124175;124176;124177;124178;124179;124180;124181;124182;124787;124788;124789;124790;124791;124792	124013;124170;124791	1347;1348;1349;1350;1351;1352	17;23;44;47;53;61	-1;-1
P27482	P27482	2	2	2	Calmodulin-like protein 3	CALML3	sp|P27482|CALL3_HUMAN Calmodulin-like protein 3 OS=Homo sapiens OX=9606 GN=CALML3 PE=1 SV=2	1	2	2	2	0	0	2	0	0	0	2	0	0	0	2	0	15.4	15.4	15.4	16.891	149	149	1	2					0	7.8237			By MS/MS		NaN	NaN	NaN	0	0	Median	NaN	NaN	NaN	NaN	NaN	NaN	NaN	NaN	NaN	NaN	NaN	NaN	0	0	0	0	0	0	0	0	Median	Median	Median	Median	0	0	15.4	0	8434300	8434300	0	0	0	0	0	0	0	8434300	8434300	0	0	0	0	11	766750	766750	0	0	0	0	0	0	0	766750	766750	0	0	0	0	LSDEEVDEMIR;SLGQNPTEAELR				1203	15719;21483	True;True	17403;24116	74138;101444	92643;126338	92643;126338			-1
X1WI28;P27635;Q96L21;B8A6G2;A6QRI9	X1WI28;P27635	21;21;7;6;6	21;21;7;6;6	3;3;1;3;3	60S ribosomal protein L10	RPL10	tr|X1WI28|X1WI28_HUMAN 60S ribosomal protein L10 (Fragment) OS=Homo sapiens OX=9606 GN=RPL10 PE=1 SV=7;sp|P27635|RL10_HUMAN 60S ribosomal protein L10 OS=Homo sapiens OX=9606 GN=RPL10 PE=1 SV=5	5	21	21	3	18	18	11	15	18	18	11	15	2	3	2	2	64.5	64.5	18.5	22.975	200	200;214;214;108;181	3.73	7	7	60	173	22	0	323.31	By MS/MS	By MS/MS	By MS/MS	By MS/MS	0.02425	0.094541	104.34	75	66	Leave out requantified	0.0046153	0.00055106	0.002139	0.024849	0.0063131	0.0079547	0.00259	0.096875	144.95	173.64	254.48	58.893	12	24	12	27	12	22	12	20	Linear	Plateau	Linear	Leave out requantified	60.5	64	46.5	52.5	567910000000	515500000000	52407000000	187180000000	187080000000	94426000	349150000000	299650000000	49499000000	22232000000	22193000000	39596000	9351000000	6576399999.999999	2774600000	8	26767000000	26441000000	325550000	14458000000	14450000000	7760600	10299000000	10241000000	57748000	1379200000	1375100000	4119800	630540000	374610000	255920000	AKVDEFPLCGHMVSDEYEQLSSEALEAAR;EHVIEALR;EHVIEALRR;FNADEFEDMVAEK;FNADEFEDMVAEKR;GAFGKPQGTVAR;IRIFDLGR;KWGFTKFNADEFEDMVAEK;LHPFHVIR;LIPDGCGVK;LQNKEHVIEALR;LQNKEHVIEALRR;MLSCAGADR;MLSCAGADRLQTGMR;RLIPDGCGVK;TKLQNKEHVIEALR;VDEFPLCGHMVSDEYEQLSSEALEAAR;VHIGQVIMSIR;VRLHPFHVIR;WGFTKFNADEFEDMVAEK;WGFTKFNADEFEDMVAEKR				1204	1215;5161;5162;7273;7274;7851;11581;12973;14136;14301;15556;15557;16939;16940;20188;23313;24495;25000;26018;26710;26711	True;True;True;True;True;True;True;True;True;True;True;True;True;True;True;True;True;True;True;True;True	1344;1345;5721;5722;8041;8042;8043;8044;8695;12813;14389;15669;15670;15849;17229;17230;18915;18916;18917;18918;22696;26140;27461;27462;28020;28021;29157;29908;29909;29910;29911	6212;6213;6214;6215;6216;6217;6218;6219;6220;6221;6222;6223;6224;6225;6226;24070;24071;24072;24073;24074;24075;24076;24077;24078;24079;24080;24081;24082;24083;24084;24085;24086;24087;24088;24089;24090;24091;24092;33615;33616;33617;33618;33619;33620;33621;33622;33623;33624;33625;33626;33627;33628;33629;33630;33631;33632;33633;33634;33635;33636;33637;33638;33639;33640;33641;33642;33643;33644;33645;33646;33647;33648;33649;33650;33651;33652;33653;33654;33655;33656;33657;33658;33659;33660;33661;33662;33663;33664;33665;33666;33667;33668;33669;33670;33671;33672;33673;33674;33675;33676;33677;33678;33679;33680;33681;33682;33683;33684;33685;33686;33687;33688;33689;33690;33691;33692;33693;36444;36445;36446;36447;36448;36449;36450;36451;54463;61845;61846;67203;67204;67925;67926;67927;67928;73464;73465;73466;73467;73468;73469;73470;73471;73472;73473;73474;73475;79902;79903;79904;79905;79906;79907;79908;79909;79910;95058;95059;95060;95061;95062;109760;109761;109762;109763;109764;109765;109766;115614;115615;115616;115617;115618;115619;115620;115621;115622;115623;115624;115625;115626;115627;115628;115629;115630;115631;115632;115633;115634;115635;115636;115637;115638;115639;115640;115641;115642;115643;115644;115645;115646;115647;115648;118226;118227;118228;118229;118230;118231;118232;118233;118234;118235;118236;118237;118238;118239;118240;118241;118242;118243;118244;118245;118246;118247;118248;118249;118250;118251;118252;118253;118254;118255;118256;118257;118258;118259;118260;118261;118262;118263;118264;118265;118266;118267;118268;118269;118270;123138;123139;123140;123141;126360;126361;126362;126363;126364;126365;126366;126367;126368;126369;126370;126371;126372;126373;126374;126375;126376;126377	7785;7786;7787;7788;7789;7790;7791;7792;7793;7794;7795;7796;7797;7798;7799;7800;7801;7802;7803;7804;7805;29947;29948;29949;29950;29951;29952;29953;29954;29955;29956;29957;29958;29959;29960;29961;29962;29963;29964;29965;29966;29967;29968;29969;29970;29971;29972;29973;42041;42042;42043;42044;42045;42046;42047;42048;42049;42050;42051;42052;42053;42054;42055;42056;42057;42058;42059;42060;42061;42062;42063;42064;42065;42066;42067;42068;42069;42070;42071;42072;42073;42074;42075;42076;42077;42078;42079;42080;42081;42082;42083;42084;42085;42086;42087;42088;42089;42090;42091;42092;42093;42094;42095;42096;42097;42098;42099;42100;42101;42102;42103;42104;42105;42106;42107;42108;42109;42110;42111;42112;42113;42114;42115;42116;42117;42118;42119;42120;42121;42122;42123;42124;42125;45690;45691;45692;45693;45694;45695;45696;45697;45698;45699;68185;77479;77480;84154;84155;85039;85040;85041;85042;85043;91792;91793;91794;91795;91796;91797;91798;91799;91800;91801;91802;91803;99711;99712;99713;99714;99715;99716;99717;99718;99719;99720;118326;118327;118328;118329;118330;136954;136955;136956;136957;136958;136959;136960;136961;144639;144640;144641;144642;144643;144644;144645;144646;144647;144648;144649;144650;144651;144652;144653;144654;144655;144656;144657;144658;144659;144660;144661;144662;144663;144664;144665;144666;144667;144668;144669;144670;144671;144672;144673;144674;144675;144676;144677;144678;144679;144680;144681;144682;144683;144684;144685;144686;144687;144688;144689;144690;144691;144692;144693;144694;144695;144696;144697;144698;144699;144700;144701;144702;144703;144704;144705;144706;144707;147981;147982;147983;147984;147985;147986;147987;147988;147989;147990;147991;147992;147993;147994;147995;147996;147997;147998;147999;148000;148001;148002;148003;148004;148005;148006;148007;148008;148009;148010;148011;148012;148013;148014;148015;148016;148017;148018;148019;148020;148021;148022;148023;148024;148025;148026;148027;148028;148029;148030;148031;148032;154131;154132;154133;154134;158079;158080;158081;158082;158083;158084;158085;158086;158087;158088;158089;158090;158091;158092;158093;158094;158095;158096;158097;158098;158099	7790;29947;29958;42074;42109;45698;68185;77479;84155;85041;91796;91801;99712;99716;118326;136955;144681;148012;154134;158082;158093	620;621;623;1353	52;102;136;184	-1;-1;-1;-1;-1
P27694;I3L4R8	P27694;I3L4R8	2;1	2;1	2;1	Replication protein A 70 kDa DNA-binding subunit;Replication protein A 70 kDa DNA-binding subunit, N-terminally processed	RPA1	sp|P27694|RFA1_HUMAN Replication protein A 70 kDa DNA-binding subunit OS=Homo sapiens OX=9606 GN=RPA1 PE=1 SV=2;tr|I3L4R8|I3L4R8_HUMAN Replication protein A 70 kDa DNA-binding subunit (Fragment) OS=Homo sapiens OX=9606 GN=RPA1 PE=1 SV=1	2	2	2	2	0	0	2	0	0	0	2	0	0	0	2	0	6.2	6.2	6.2	68.137	616	616;313	3			2			0.001051	5.8591			By MS/MS		NaN	NaN	NaN	0	0	Median	NaN	NaN	NaN	NaN	NaN	NaN	NaN	NaN	NaN	NaN	NaN	NaN	0	0	0	0	0	0	0	0	Median	Median	Median	Median	0	0	6.2	0	6276200	6276200	0	0	0	0	0	0	0	6276200	6276200	0	0	0	0	30	87601	87601	0	0	0	0	0	0	0	87601	87601	0	0	0	0	ATAFNEQVDKFFPLIEVNK;GWFDAEGQALDGVSISDLK				1205	2209;9561	True;True	2462;10567	10866;44290	13590;55517	13590;55517			-1;-1
P27695;G3V3M6;G3V5Q1;G3V3C7;A0A0C4DGK8;G3V5M0;G3V359;H7C4A8;G3V5D9;G3V3Y6;G3V2D9	P27695;G3V3M6;G3V5Q1;G3V3C7;A0A0C4DGK8	25;21;19;14;13;12;12;10;9;3;1	25;21;19;14;13;12;12;10;9;3;1	25;21;19;14;13;12;12;10;9;3;1	DNA-(apurinic or apyrimidinic site) lyase;DNA-(apurinic or apyrimidinic site) lyase, mitochondrial	APEX1	sp|P27695|APEX1_HUMAN DNA-(apurinic or apyrimidinic site) endonuclease OS=Homo sapiens OX=9606 GN=APEX1 PE=1 SV=2;tr|G3V3M6|G3V3M6_HUMAN DNA-(apurinic or apyrimidinic site) endonuclease (Fragment) OS=Homo sapiens OX=9606 GN=APEX1 PE=1 SV=1;tr|G3V5Q1|G3V5Q1	11	25	25	25	20	22	14	13	20	22	14	13	20	22	14	13	79.9	79.9	79.9	35.554	318	318;263;242;174;146;162;172;150;107;41;49	3.39	1	6	107	58	11	0	323.31	By MS/MS	By MS/MS	By MS/MS	By MS/MS	0.0036616	0.0058917	121.54	57	55	Linear	0.17112	0.081888	0.15062	0.054448	0.20668	0.096298	0.15559	0.060916	151.94	99.618	149.5	78.181	17	20	10	10	17	20	10	8	Median	Median	Median	Plateau	76.1	79.9	44.7	54.1	68517000000	67778000000	738640000	28109000000	27806000000	303530000	33107000000	32884000000	223030000	6377599999.999999	6346199999.999999	31316000	923020000	742260000	180760000	14	2290700000	2279100000	11552000	672500000	668150000	4352900	1361000000	1357400000	3606600	233470000	233100000	372550	23751000	20532000	3219600	ALGSDHCPITLYLAL;CSENKLPAELQELPGLSHQYWSAPSDKEGYSGVGLLSR;EAAGEGPALYEDPPDQK;EEAPDILCLQETK;EGYSGVGLLSR;GAVAEDGDELR;GAVAEDGDELRTEPEAK;GLDWVKEEAPDILCLQETK;HLYPNTPYAYTFWTYMMNAR;ICSWNVDGLR;KGAVAEDGDELRTEPEAK;KNDKEAAGEGPALYEDPPDQK;KPLVLCGDLNVAHEEIDLR;KPLVLCGDLNVAHEEIDLRNPK;LDYFLLSHSLLPALCDSK;LPAELQELPGLSHQYWSAPSDK;LPAELQELPGLSHQYWSAPSDKEGYSGVGLLSR;NAGFTPQER;NDKEAAGEGPALYEDPPDQK;QGFGELLQAVPLADSFR;QRWDEAFR;QRWDEAFRK;SKALGSDHCPITLYLAL;VIVAEFDSFVLVTAYVPNAGR;VSYGIGDEEHDQEGR				1206	1378;2892;4481;4807;5129;7945;7946;8660;9935;10354;12347;12696;12745;12746;13513;15239;15240;17302;17418;19053;19639;19640;21327;25176;26201	True;True;True;True;True;True;True;True;True;True;True;True;True;True;True;True;True;True;True;True;True;True;True;True;True	1525;3215;4967;5330;5684;8800;8801;9579;10969;11445;13688;14077;14133;14134;14989;16893;16894;19490;19623;21459;22104;22105;23952;28226;29359	6888;6889;6890;6891;13807;13808;13809;21127;21128;21129;21130;21131;21132;21133;21134;22572;23811;23812;23813;23814;23815;23816;36929;36930;36931;36932;36933;36934;36935;36936;36937;36938;36939;36940;36941;36942;36943;36944;36945;36946;36947;40491;40492;40493;40494;40495;40496;40497;40498;40499;40500;46202;46203;48513;48514;48515;58341;58342;58343;58344;58345;58346;60290;60291;60292;60293;60294;60295;60296;60297;60298;60299;60300;60301;60302;60646;60647;60648;60649;60650;60651;60652;60653;60654;60655;64369;64370;64371;64372;64373;64374;64375;64376;64377;64378;64379;64380;64381;72327;72328;72329;72330;72331;72332;72333;72334;72335;81765;81766;81767;81768;81769;82364;90489;90490;90491;90492;90493;90494;90495;90496;90497;90498;90499;90500;90501;90502;90503;90504;90505;92730;92731;92732;92733;92734;92735;92736;92737;92738;100659;119283;119284;119285;119286;119287;119288;119289;119290;119291;119292;119293;119294;119295;119296;119297;119298;119299;119300;119301;119302;119303;119304;119305;119306;119307;119308;119309;119310;123916;123917;123918;123919;123920;123921;123922;123923;123924;123925;123926;123927;123928;123929;123930	8624;8625;8626;8627;17316;17317;17318;17319;17320;17321;26318;26319;26320;26321;26322;26323;26324;26325;26326;28060;29608;29609;29610;29611;29612;29613;46256;46257;46258;46259;46260;46261;46262;46263;46264;46265;46266;46267;46268;46269;46270;46271;46272;46273;46274;46275;50780;50781;50782;50783;50784;50785;50786;50787;50788;50789;50790;57914;57915;57916;57917;57918;60934;60935;60936;60937;73117;73118;73119;73120;73121;73122;75478;75479;75480;75481;75482;75483;75484;75485;75486;75487;75488;75489;75490;75491;75492;75975;75976;75977;75978;75979;75980;75981;75982;75983;75984;75985;75986;75987;80657;80658;80659;80660;80661;80662;80663;80664;80665;80666;80667;80668;80669;80670;80671;80672;80673;80674;80675;80676;90414;90415;90416;90417;90418;90419;90420;90421;90422;90423;90424;90425;101982;101983;101984;101985;101986;101987;102734;112812;112813;112814;112815;112816;112817;112818;112819;112820;112821;112822;112823;112824;112825;112826;112827;112828;112829;112830;112831;112832;112833;112834;112835;112836;112837;112838;115483;115484;115485;115486;115487;115488;115489;115490;115491;125335;149302;149303;149304;149305;149306;149307;149308;149309;149310;149311;149312;149313;149314;149315;149316;149317;149318;149319;149320;149321;149322;149323;149324;149325;149326;149327;149328;149329;149330;149331;149332;149333;149334;149335;149336;149337;149338;149339;149340;149341;155070;155071;155072;155073;155074;155075;155076;155077;155078;155079;155080;155081;155082;155083;155084;155085;155086	8625;17318;26323;28060;29612;46256;46268;50780;57918;60935;73117;75481;75975;75987;80666;90421;90422;101985;102734;112812;115486;115491;125335;149303;155075			-1;-1;-1;-1;-1;-1;-1;-1;-1;-1;-1
P27708;F8VPD4;H7C2E4;H7BZB3;H7C3Z5	P27708;F8VPD4	126;124;15;11;8	126;124;15;11;8	124;122;15;11;8	CAD protein;Glutamine-dependent carbamoyl-phosphate synthase;Aspartate carbamoyltransferase;Dihydroorotase	CAD	sp|P27708|PYR1_HUMAN CAD protein OS=Homo sapiens OX=9606 GN=CAD PE=1 SV=3;tr|F8VPD4|F8VPD4_HUMAN CAD protein OS=Homo sapiens OX=9606 GN=CAD PE=1 SV=1	5	126	126	124	111	104	64	32	111	104	64	32	110	102	63	32	76.9	76.9	76.5	242.98	2225	2225;2162;293;279;269	1.22	496	122	3	2	1	0	323.31	By MS/MS	By MS/MS	By MS/MS	By MS/MS	0.0061063	0.010159	117.22	194	194	Linear	0.0057918	0.030119	0.0065305	0.19405	0.0085686	0.021863	0.014465	0.22816	128.89	102.26	114.98	151.86	85	80	24	5	85	80	24	5	Linear	Linear	Linear	Median	70	67.2	40.3	18.6	182380000000	181670000000	710690000	71617000000	71211000000	405420000	105640000000	105370000000	272700000	5013700000	4981700000	32010000	106930000	106380000	556660	103	1043399999.9999999	1039999999.9999999	3399300	362890000	360960000	1930000	645960000	644720000	1238900	33840000	33612000	227820	673000	670380	2626.6	AAFALGGLGSGFASNR;AAFALGGLGSGFASNREELSALVAPAFAHTSQVLVDK;AALVLEDGSVLR;AHWTPFEGQK;AIVHAVGQELQVTGPFNLQLIAK;AIVHAVGQELQVTGPFNLQLIAKDDQLK;ALKEENIQTLLINPNIATVQTSQGLADK;AMLSTGFKIPK;AQILVLTYPLIGNYGIPPDEMDEFGLCK;ASDPGLPAEEPK;ASDPGLPAEEPKEK;ATGYPLAYVAAKLALGIPLPELR;CDFALFLGASSENAGTLGTVAGSAAGLK;CGSRPPPGFPGLETMLPLLLTAVSEGR;CLGFSDK;CLGFSDKQIALAVLSTELAVR;DAYGNCVTVCNMENLDPLGIHTGESIVVAPSQTLNDR;DDQLKVIECNVR;DQMSHLFNVAHTLR;EATAGNPGGQTVR;EELSALVAPAFAHTSQVLVDK;EENIQTLLINPNIATVQTSQGLADK;EIDVDAVASDGVVAAIAISEHVENAGVHSGDATLVTPPQDITAK;EIEYEVVR;ELSDLESAR;FGSTQEYEACFGQFILTPHIMTR;FLSSAAAVSK;FLSSAAAVSKEHPVVISK;GAEVTVVPWDHALDSQEYEGLFLSNGPGDPASYPSVVSTLSR;GESLADSVQTMSCYADVVVLR;GESLADSVQTMSCYADVVVLRHPQPGAVELAAK;GEVAYIDGQVLVPPGYGQDVR;GHNQPCLLVGSGR;GIPGLPDGR;GLPVTCEVAPHHLFLSHDDLER;GQPFGAAVSTAGEVVFQTGMVGYPEALTDPSYK;GQPLPPDLLQQAK;GTKQEEFESIEEALPDTDVLYMTR;GWKEIEYEVVR;HPQPGAVELAAK;IFVVAAALWAGYSVDR;IFVVAAALWAGYSVDRLYELTR;IGSSVEFDWCAVGCIQQLR;IIAHAQLLEQHR;ILALDCGLK;ILALDCGLKYNQIR;KEEILLIK;KLRQELGICPAVK;KNILLTIGSYK;KVAEPELMGTPDGTCYPPPPVPR;KVLILGSGGLSIGQAGEFDYSGSQAIK;KWPQGAVPQLPPSAPATSEMTTTPERPR;LAADFSVPLIIDIK;LAGADVVLGVEMTSTGEVAGFGESR;LALGIPLPELR;LCPPGIPTPGSGLPPPR;LCPPGIPTPGSGLPPPRK;LFVEALGQIGPAPPLK;LFVEALGQIGPAPPLKVHVDCMTSQK;LGGAVLSFSEATSSVQK;LGYPVLVR;LLDTIGISQPQWR;LLESLGYSLYASLGTADFYTEHGVK;LPGLIDVHVHLR;LREQGSLLGK;LRQELGICPAVK;LSLDDLLQR;LVQNGTEPSSLPFLDPNARPLVPEVSIK;LYLNETFSELR;MAEIGEHVAPSEAANSLEQAQAAAER;MALLATVLGR;MALLATVLGRF;MVDENCVGFDHTVKPVSDMELETPTDKR;MVVMHPMPR;NERPDGVLLTFGGQTALNCGVELTK;NILLTIGSYK;NKSELLPTVR;NSVTGGTAAFEPSVDYCVVK;NSVTGGTAAFEPSVDYCVVKIPR;PLVPEVSIK;PVFGICLGHQLLALAIGAK;PVINAGDGVGEHPTQALLDIFTIR;QAENGMYIR;QASPQNLGTPGLLHPQTSPLLHSLVGQHILSVQQFTK;QDVEALWENMAVIDCFASDHAPHTLEEK;QEEFESIEEALPDTDVLYMTR;QELGICPAVK;QFCQTVGYPCVVRPSYVLSGAAMNVAYTDGDLER;QIALAVLSTELAVR;QIALAVLSTELAVRK;QIDTVAAEWPAQTNYLYLTYWGTTHDLTFR;RGIPGLPDGR;RIIAHAQLLEQHR;RLAADFSVPLIIDIK;RPVINAGDGVGEHPTQALLDIFTIR;RVVLRGEVAYIDGQVLVPPGYGQDVR;SELLPTVR;SFEEAFQK;SFPFVSK;SILEQLAEK;SILEQLAEKNFELVINLSMR;SVGEVMGIGR;TIMVNYNPETVSTDYDMCDR;TLGVDLVALATR;TLHEWLQQHGIPGLQGVDTR;TPHVLVLGSGVYR;TSSSFAAAMAR;TVHSLACLLTQYR;VFNTGGAPR;VIMGEEVEPVGLMTGSGVVGVK;VIMGEEVEPVGLMTGSGVVGVKVPQFSFSR;VLGTPVETIELTEDR;VLGTPVETIELTEDRR;VLGTSPEAIDSAENR;VLGTSPEAIDSAENRFK;VLILGSGGLSIGQAGEFDYSGSQAIK;VLSEPNPRPVFGICLGHQLLALAIGAK;VMASMFYEVSTR;VNEISVEVDSDPR;VPQFSFSR;VTAVDWHFEEAVDGECPPQR;VTQHLGIVGECNVQYALNPESEQYYIIEVNAR;VVLRGEVAYIDGQVLVPPGYGQDVR;VYFLPITPHYVTQVIR;WFESSGIHVAALVVGECCPTPSHWSATR;YVAPPSLR				1207	104;105;185;988;1157;1158;1413;1658;1935;2070;2071;2262;2717;2774;2822;2823;3065;3126;4047;4661;4869;4880;5182;5200;5664;6911;7203;7204;7847;8179;8180;8193;8430;8534;8763;9106;9107;9349;9566;9995;10650;10651;10775;10833;11031;11032;12261;12649;12704;12885;12926;12975;13027;13098;13150;13332;13333;13867;13868;13959;14101;14554;14618;15296;15661;15685;15809;16288;16467;16537;16556;16557;17191;17242;17485;17687;17776;18283;18284;18686;18749;18754;18815;18868;18925;18943;18962;19008;19124;19125;19134;20075;20111;20141;20326;20435;20842;20912;20958;21246;21247;22458;23249;23401;23402;23658;23922;24108;24819;25112;25113;25436;25437;25438;25439;25458;25576;25669;25713;25858;26220;26323;26468;26597;26691;27722	True;True;True;True;True;True;True;True;True;True;True;True;True;True;True;True;True;True;True;True;True;True;True;True;True;True;True;True;True;True;True;True;True;True;True;True;True;True;True;True;True;True;True;True;True;True;True;True;True;True;True;True;True;True;True;True;True;True;True;True;True;True;True;True;True;True;True;True;True;True;True;True;True;True;True;True;True;True;True;True;True;True;True;True;True;True;True;True;True;True;True;True;True;True;True;True;True;True;True;True;True;True;True;True;True;True;True;True;True;True;True;True;True;True;True;True;True;True;True;True;True;True;True;True;True;True	113;114;202;1101;1279;1280;1565;1854;2163;2164;2310;2311;2520;3025;3087;3088;3139;3140;3402;3403;3472;4501;4502;5170;5397;5414;5743;5766;6259;7637;7638;7951;7952;8691;9058;9059;9060;9073;9329;9447;9693;10068;10069;10070;10328;10329;10572;11045;11765;11766;11900;11965;12184;12185;13595;14017;14085;14294;14295;14339;14391;14392;14452;14529;14530;14585;14793;14794;15375;15376;15474;15630;16113;16185;16953;17343;17368;17500;18014;18211;18292;18293;18319;18320;18321;18322;19321;19322;19403;19698;19912;20013;20602;20603;21053;21126;21131;21199;21254;21319;21320;21339;21340;21360;21408;21409;21538;21539;21548;22576;22613;22646;22849;22968;23409;23483;23531;23860;23861;23862;25201;25202;26071;26072;26073;26234;26235;26531;26824;26825;27034;27823;28151;28152;28153;28154;28155;28156;28512;28513;28514;28515;28535;28666;28765;28766;28767;28827;28988;29379;29488;29645;29787;29888;31032	401;402;403;404;405;406;407;408;409;410;411;412;763;764;765;766;767;768;769;770;771;772;773;774;775;776;777;5142;5143;5144;5145;5146;5147;5987;5988;5989;5990;5991;5992;5993;5994;5995;5996;5997;7019;7020;7021;7022;7023;8202;9472;9473;9474;10204;10205;10206;10207;10208;10209;10210;10211;10212;11169;13276;13277;13278;13279;13280;13458;13459;13460;13461;13462;13584;13585;13586;14479;14480;14723;19219;19220;19221;19222;19223;19224;19225;19226;19227;19228;19229;19230;19231;19232;21896;21897;21898;21899;22812;22813;22814;22815;22816;22870;22871;22872;24145;24146;24147;24148;24248;24249;24250;26196;26197;26198;26199;26200;31962;31963;31964;31965;31966;31967;33315;33316;33317;33318;33319;33320;33321;33322;33323;33324;33325;36432;36433;36434;36435;36436;36437;37937;37938;37939;37940;37941;37942;37943;37944;37945;37946;37973;37974;37975;37976;37977;37978;37979;37980;39100;39101;39102;39103;39743;40949;40950;40951;40952;42343;42344;42345;42346;42347;42348;42349;42350;42351;42352;42353;42354;42355;42356;42357;42358;43299;43300;43301;43302;43303;43304;44306;44307;46617;46618;46619;46620;46621;46622;46623;46624;49954;49955;50499;50500;50898;50899;50900;50901;50902;50903;50904;50905;50906;50907;51885;51886;51887;51888;51889;51890;51891;57821;57822;57823;57824;60041;60042;60331;60332;60333;60334;60335;60336;60337;61422;61423;61424;61425;61426;61427;61428;61429;61430;61431;61573;61852;61853;61854;61855;62145;62146;62147;62148;62149;62150;62405;62406;62407;62408;62409;62410;62411;62412;62413;62666;62667;62668;62669;62670;62671;63701;63702;63703;63704;63705;63706;65967;65968;65969;65970;65971;65972;65973;65974;65975;65976;66339;66340;66341;66342;66343;66344;66345;66346;66954;66955;66956;66957;66958;66959;69122;69123;69124;69125;69126;69127;69128;69129;69546;69547;69548;69549;69550;69551;69552;72524;72525;72526;72527;72528;73858;73859;73860;73937;73938;74509;74510;74511;74512;74513;74514;74515;74516;76719;76720;76721;77503;77504;77505;77506;77507;77508;77509;77843;77844;77845;77846;77847;77848;77849;77850;77851;77852;77853;77854;77890;77891;77892;77893;77894;77895;77896;77897;77898;77899;77900;77901;77902;81247;81248;81488;81489;82651;82652;82653;82654;82655;82656;82657;83588;83589;84031;84032;86769;86770;86771;86772;86773;86774;86775;86776;86777;88923;88924;88925;89122;89123;89124;89125;89140;89374;89375;89564;89784;89785;89786;89787;89788;89839;89840;89841;89842;89843;89844;89845;89846;89847;89848;89849;89850;89935;89936;90114;90115;90725;90726;90727;90728;90729;90730;90755;90756;90757;90758;90759;94579;94580;94733;94875;94876;94877;95811;95812;95813;95814;96280;96281;98336;98337;98338;98339;98340;98595;98596;98597;98598;98599;98600;98601;98602;98822;100240;100241;100242;100243;100244;100245;100246;105567;105568;105569;105570;105571;105572;105573;109458;109459;109460;110050;110051;110052;110053;110054;110055;110056;110057;110058;110059;110060;110061;110062;110063;110064;110065;110066;111538;111539;111540;111541;111542;111543;111544;111545;111546;111547;111548;112605;112606;112607;112608;112609;113755;113756;113757;113758;113759;113760;117341;117342;117343;117344;118929;118930;118931;118932;118933;118934;118935;118936;118937;118938;118939;118940;118941;118942;118943;118944;118945;118946;118947;118948;118949;118950;118951;120589;120590;120591;120592;120593;120594;120595;120596;120597;120598;120599;120600;120601;120602;120603;120604;120605;120606;120607;120608;120609;120610;120611;120612;120613;120614;120615;120616;120617;120618;120619;120620;120621;120675;120676;121226;121227;121581;121582;121583;121584;121840;121841;121842;121843;121844;121845;121846;122538;122539;122540;122541;124020;124021;124022;124023;124024;124025;124026;124027;124028;124029;124543;124544;124545;124546;125239;125240;125241;125867;125868;125869;125870;125871;125872;126238;126239;126240;131133;131134;131135	497;498;499;500;501;502;503;504;505;506;507;508;509;510;511;512;513;514;515;946;947;948;949;950;951;952;953;954;955;956;957;958;959;960;961;962;6448;6449;6450;6451;6452;6453;7486;7487;7488;7489;7490;7491;7492;7493;7494;7495;7496;7497;7498;8769;8770;8771;8772;8773;8774;10190;11806;11807;11808;11809;11810;11811;12772;12773;12774;12775;12776;12777;12778;12779;12780;12781;13945;16687;16688;16689;16690;16691;16692;16890;16891;16892;16893;16894;16895;16896;16897;16898;16899;17035;17036;17037;18134;18135;18136;18441;23986;23987;23988;23989;23990;23991;23992;23993;23994;23995;23996;23997;23998;23999;27247;27248;27249;27250;28338;28339;28340;28341;28342;28343;28344;28401;28402;28403;28404;30029;30030;30031;30032;30033;30034;30035;30036;30037;30038;30039;30040;30041;30162;30163;30164;30165;32537;32538;32539;32540;32541;32542;32543;39983;39984;39985;39986;39987;39988;39989;41636;41637;41638;41639;41640;41641;41642;41643;41644;41645;41646;41647;45671;45672;45673;45674;45675;45676;45677;45678;45679;45680;45681;45682;45683;47490;47491;47492;47493;47494;47495;47496;47497;47498;47499;47500;47501;47502;47503;47532;47533;47534;47535;47536;47537;47538;47539;47540;47541;47542;47543;48981;48982;48983;48984;49850;51334;51335;51336;51337;51338;51339;53083;53084;53085;53086;53087;53088;53089;53090;53091;53092;53093;53094;53095;53096;53097;53098;53099;53100;53101;53102;53103;53104;53105;53106;53107;53108;53109;53110;53111;53112;54262;54263;54264;54265;54266;54267;54268;55533;55534;58497;58498;58499;58500;58501;58502;58503;58504;58505;58506;62661;62662;63318;63319;63879;63880;63881;63882;63883;63884;63885;63886;63887;63888;65047;65048;65049;65050;65051;65052;65053;65054;65055;72427;72428;72429;72430;75194;75195;75530;75531;75532;75533;75534;75535;75536;76934;76935;76936;76937;76938;76939;76940;76941;76942;76943;76944;76945;77132;77487;77488;77489;77490;77491;77866;77867;77868;77869;77870;77871;77872;77873;78181;78182;78183;78184;78185;78186;78187;78188;78189;78190;78191;78192;78193;78515;78516;78517;78518;78519;78520;78521;79887;79888;79889;79890;79891;79892;79893;79894;82598;82599;82600;82601;82602;82603;82604;82605;82606;82607;82608;83044;83045;83046;83047;83048;83049;83050;83051;83790;83791;83792;83793;83794;83795;86470;86471;86472;86473;86474;86475;86476;86477;86478;87068;87069;87070;87071;87072;87073;87074;87075;87076;87077;87078;87079;87080;87081;87082;90648;90649;90650;90651;90652;90653;92277;92278;92279;92380;92381;93105;93106;93107;93108;93109;93110;93111;93112;93113;95854;95855;95856;95857;95858;96829;96830;96831;96832;96833;96834;96835;97256;97257;97258;97259;97260;97261;97262;97263;97264;97265;97266;97267;97268;97269;97270;97271;97310;97311;97312;97313;97314;97315;97316;97317;97318;97319;97320;97321;97322;97323;101364;101365;101366;101367;101634;101635;103101;103102;103103;103104;103105;103106;103107;103108;103109;104228;104229;104757;104758;108237;108238;108239;108240;108241;108242;108243;108244;108245;108246;108247;110910;110911;110912;111143;111144;111145;111146;111147;111162;111454;111455;111673;111674;111927;111928;111929;111930;111931;111932;111933;111999;112000;112001;112002;112003;112004;112005;112006;112007;112008;112009;112010;112108;112109;112306;112307;113095;113096;113097;113098;113099;113100;113101;113102;113132;113133;113134;113135;113136;113137;113138;113139;117758;117759;117935;118120;118121;118122;119353;119354;119355;119356;119357;119358;119359;119916;119917;119918;122454;122455;122456;122457;122458;122752;122753;122754;122755;122756;122757;122758;122759;123047;124834;124835;124836;124837;124838;124839;124840;131488;131489;131490;131491;131492;131493;131494;136538;136539;136540;136541;137314;137315;137316;137317;137318;137319;137320;137321;137322;137323;137324;137325;137326;137327;137328;137329;137330;137331;137332;137333;137334;137335;137336;137337;139327;139328;139329;139330;139331;139332;139333;139334;139335;139336;139337;139338;139339;140688;140689;140690;140691;140692;140693;140694;142188;142189;142190;142191;142192;142193;142194;142195;146806;146807;146808;146809;148870;148871;148872;148873;148874;148875;148876;148877;148878;148879;148880;148881;148882;148883;148884;148885;148886;148887;148888;148889;148890;148891;148892;148893;148894;148895;148896;148897;148898;150956;150957;150958;150959;150960;150961;150962;150963;150964;150965;150966;150967;150968;150969;150970;150971;150972;150973;150974;150975;150976;150977;150978;150979;150980;150981;150982;150983;150984;150985;150986;150987;150988;150989;150990;150991;151053;151054;151055;151056;151736;151737;152155;152156;152157;152158;152159;152499;152500;152501;152502;152503;152504;152505;152506;152507;152508;152509;153446;153447;153448;153449;153450;155184;155185;155186;155187;155188;155189;155190;155191;155192;155193;155194;155195;155864;155865;155866;155867;155868;155869;155870;155871;155872;156722;156723;156724;156725;157496;157497;157498;157499;157500;157501;157502;157923;157924;157925;157926;157927;157928;164119;164120;164121	498;512;959;6450;7490;7494;8774;10190;11807;12772;12780;13945;16687;16899;17036;17037;18135;18441;23986;27248;28343;28402;30029;30163;32538;39988;41639;41646;45681;47497;47501;47532;48983;49850;51337;53091;53105;54265;55533;58500;62661;62662;63318;63888;65052;65053;72428;75194;75532;76936;77132;77491;77867;78189;78517;79891;79893;82602;82608;83047;83793;86473;87073;90648;92278;92381;93108;95857;96831;97266;97311;97318;101367;101634;103102;104229;104757;108237;108246;110912;111146;111162;111455;111674;111932;112005;112109;112307;113101;113102;113132;117758;117935;118120;119355;119918;122455;122755;123047;124836;124840;131490;136541;137319;137337;139331;140693;142195;146806;148891;148895;150959;150969;150985;150990;151055;151736;152159;152507;153446;155190;155871;156725;157497;157928;164120	1354;1355;1356;1357;1358;1359;1360;1361;1362;1363;1364;1365;1366;1367;1368;1369;1370;1371;1372;1373;1374	33;67;522;618;766;782;800;971;985;1243;1253;1282;1397;1677;1710;1882;1937;2014;2144;2172;2215	-1;-1;-1;-1;-1
P28066	P28066	17	17	17	Proteasome subunit alpha type-5	PSMA5	sp|P28066|PSA5_HUMAN Proteasome subunit alpha type-5 OS=Homo sapiens OX=9606 GN=PSMA5 PE=1 SV=3	1	17	17	17	12	15	11	8	12	15	11	8	12	15	11	8	71.4	71.4	71.4	26.411	241	241	3.89		1	21	68	12	0	323.31	By MS/MS	By MS/MS	By MS/MS	By MS/MS	0.0031058	0.0064283	129.86	34	33	Linear	0.051499	0.097936	0.051642	0.060756	0.10194	0.020568	0.017527	0.23123	165.96	123.27	82.917	92.193	10	13	5	6	10	13	5	5	Median	Linear	Linear	Median	68.5	71.4	44.4	48.1	85353000000	85120000000	233420000	40330000000	40222000000	108180000	41079000000	41033000000	46364000	3679599999.9999995	3675399999.9999995	4194500	264290000	189600000	74685000	11	3533399999.9999995	3524499999.9999995	8838200	1432000000	1425700000	6291600	1780799999.9999998	1778599999.9999998	2141500	317230000	316850000	381320	3391500	3367700	23859	AIGSASEGAQSSLQEVYHK;EELEEVIK;EELEEVIKDI;GPQLFHMDPSGTFVQCDAR;GVNTFSPEGR;ITSPLMEPSSIEK;ITSPLMEPSSIEKIVEIDAHIGCAMSGLIADAK;IVEIDAHIGCAMSGLIADAK;LFQVEYAIEAIK;LGSTAIGIQTSEGVCLAVEKR;LNATNIELATVQPGQNFHMFTK;LNATNIELATVQPGQNFHMFTKEELEEVIK;LNATNIELATVQPGQNFHMFTKEELEEVIKDI;PFGVALLFGGVDEK;RITSPLMEPSSIEK;SEYDRGVNTFSPEGR;SSLIILK				1208	1056;4851;4852;8996;9499;11873;11874;11914;13838;14076;15092;15093;15094;18597;20128;20890;22181	True;True;True;True;True;True;True;True;True;True;True;True;True;True;True;True;True	1170;5378;5379;9949;9950;10501;13159;13160;13161;13162;13204;13205;15345;15602;16726;16727;16728;16729;16730;16731;20955;22632;23461;24898	5451;5452;5453;5454;5455;5456;5457;5458;5459;5460;5461;5462;5463;22754;22755;22756;22757;22758;22759;22760;41854;41855;41856;41857;41858;41859;41860;41861;41862;44013;44014;44015;44016;44017;44018;55861;55862;55863;55864;55865;55866;55867;55868;56095;56096;56097;56098;56099;65862;65863;65864;65865;65866;65867;65868;65869;65870;65871;65872;65873;65874;65875;65876;65877;66820;66821;66822;66823;66824;66825;71528;71529;71530;71531;71532;71533;71534;71535;71536;71537;71538;71539;71540;71541;71542;71543;88523;88524;88525;88526;88527;88528;88529;88530;94792;98533;98534;98535;104351;104352;104353;104354	6827;6828;6829;6830;6831;6832;6833;6834;6835;6836;6837;6838;6839;6840;28274;28275;28276;28277;28278;28279;28280;52445;52446;52447;52448;52449;52450;52451;52452;52453;55163;55164;55165;55166;55167;55168;69892;69893;69894;69895;69896;69897;69898;69899;69900;69901;69902;69903;70181;70182;70183;70184;70185;70186;82480;82481;82482;82483;82484;82485;82486;82487;82488;82489;82490;82491;82492;82493;82494;82495;82496;82497;82498;82499;82500;83621;83622;83623;83624;83625;83626;89458;89459;89460;89461;89462;89463;89464;89465;89466;89467;89468;89469;89470;89471;89472;89473;89474;89475;89476;89477;110403;110404;110405;110406;110407;110408;110409;110410;110411;110412;110413;110414;110415;118013;122681;122682;122683;122684;129903;129904;129905;129906	6838;28274;28279;52451;55167;69896;69900;70186;82496;83622;89461;89468;89469;110404;118013;122684;129903	1375;1376;1377;1378	59;78;156;228	-1
P28070	P28070	12	12	12	Proteasome subunit beta type-4	PSMB4	sp|P28070|PSB4_HUMAN Proteasome subunit beta type-4 OS=Homo sapiens OX=9606 GN=PSMB4 PE=1 SV=4	1	12	12	12	11	10	8	8	11	10	8	8	11	10	8	8	51.9	51.9	51.9	29.204	264	264	4.05		2	18	92	29	0	262.34	By MS/MS	By MS/MS	By MS/MS	By MS/MS	0.081772	0.1352	107.32	37	37	Median	0.081772	0.089558	0.095425	0.038725	0.12077	0.12596	0.14207	0.15097	117.13	138.44	106.24	41.591	9	9	13	6	9	9	13	6	Median	Median	Median	Median	51.9	48.9	47.3	48.5	64027000000	63892000000	134770000	30392000000	30324000000	68401000	24527000000	24497000000	29523000	8931700000	8896100000	35660000	176070000	174890000	1185800	11	3337599999.9999995	3329999999.9999995	7549500	1739499999.9999998	1734199999.9999998	5292100	1129000000	1127500000	1496400	455540000	454870000	675220	13517000	13432000	85778	AIHSWLTR;EVLEKQPVLSQTEAR;FEGGVVIAADMLGSYGSLAR;FQIATVTEK;FQIATVTEKGVEIEGPLSTETNWDIAHMISGFE;GVEIEGPLSTETNWDIAHMISGFE;QPVLSQTEAR;QVLGQMVIDEELLGDGHSYSPR;SYNRFQIATVTEK;TQNPMVTGTSVLGVK;TQNPMVTGTSVLGVKFEGGVVIAADMLGSYGSLAR;VNNSTMLGASGDYADFQYLK				1209	1063;6363;6744;7382;7383;9440;19558;19816;22613;23756;23757;25753	True;True;True;True;True;True;True;True;True;True;True;True	1178;7033;7454;7455;8171;8172;10432;10433;22018;22301;22302;25369;26644;26645;26646;26647;28874;28875	5496;5497;29251;29252;29253;29254;29255;29256;31099;31100;31101;31102;31103;31104;31105;31106;31107;31108;31109;31110;31111;31112;31113;31114;31115;31116;31117;31118;31119;31120;31121;31122;31123;31124;31125;31126;31127;31128;31129;31130;31131;31132;31133;31134;31135;31136;31137;31138;31139;31140;31141;31142;31143;31144;31145;31146;34208;34209;34210;34211;34212;34213;34214;34215;43707;43708;43709;43710;43711;43712;43713;43714;43715;92440;92441;92442;92443;92444;92445;93435;93436;93437;93438;93439;93440;93441;93442;93443;93444;93445;93446;93447;93448;93449;93450;93451;93452;93453;93454;93455;93456;93457;93458;93459;93460;93461;93462;93463;93464;106235;106236;106237;106238;111897;111898;111899;111900;111901;111902;111903;111904;111905;111906;111907;111908;111909;111910;111911;122065;122066;122067;122068;122069;122070;122071;122072;122073;122074;122075;122076;122077	6875;6876;36398;36399;36400;36401;36402;36403;38785;38786;38787;38788;38789;38790;38791;38792;38793;38794;38795;38796;38797;38798;38799;38800;38801;38802;38803;38804;38805;38806;38807;38808;38809;38810;38811;38812;38813;38814;38815;38816;38817;38818;38819;38820;38821;38822;38823;38824;38825;38826;38827;38828;38829;38830;38831;38832;38833;38834;38835;38836;38837;38838;38839;38840;38841;38842;38843;38844;38845;38846;38847;38848;38849;38850;38851;38852;38853;38854;42838;42839;42840;42841;42842;42843;42844;42845;42846;54767;54768;54769;54770;54771;54772;54773;54774;54775;54776;54777;54778;115152;115153;115154;115155;115156;115157;115158;116378;116379;116380;116381;116382;116383;116384;116385;116386;116387;116388;116389;116390;116391;116392;116393;116394;116395;116396;116397;116398;116399;116400;116401;116402;116403;116404;116405;116406;116407;116408;116409;116410;116411;116412;116413;116414;116415;132346;132347;132348;132349;132350;139756;139757;139758;139759;139760;139761;139762;139763;139764;139765;139766;139767;139768;139769;139770;139771;139772;139773;139774;139775;139776;152819;152820;152821;152822;152823;152824;152825;152826;152827;152828;152829;152830;152831;152832;152833;152834;152835	6875;36399;38820;42844;42846;54775;115152;116415;132347;139760;139775;152832	1379;1380;1381;1382;1383	50;71;95;115;259	-1
P28072;A0A087X2I4;I3L3X7	P28072	10;4;2	10;4;2	10;4;2	Proteasome subunit beta type-6	PSMB6	sp|P28072|PSB6_HUMAN Proteasome subunit beta type-6 OS=Homo sapiens OX=9606 GN=PSMB6 PE=1 SV=4	3	10	10	10	7	8	5	5	7	8	5	5	7	8	5	5	56.1	56.1	56.1	25.357	239	239;213;102	4.18		1	3	33	14	0	136.93	By MS/MS	By MS/MS	By MS/MS	By MS/MS	0.056029	0.17022	136.95	14	14	Median	0.11181	0.10474	0.0070022	0.049037	0.18716	0.1957	0.011763	0.17022	107.01	135.09	48.025	16.495	4	5	2	3	4	5	2	3	Median	Median	Median	Plateau	38.1	52.3	38.5	33.9	22631000000	22612000000	19140000	1022199999.9999999	1020699999.9999999	1538300	13733000000	13720000000	12717000	7730899999.999999	7727399999.999999	3481400	144610000	143210000	1403000	11	1830299999.9999998	1828999999.9999998	1253900	53947000	53947000	0	1064199999.9999999	1063399999.9999999	814320	701580000	701270000	316490	10548000	10425000	123040	EECLQFTANALALAMER;EECLQFTANALALAMERDGSSGGVIR;EGMTKEECLQFTANALALAMER;EGMTKEECLQFTANALALAMERDGSSGGVIR;LAAIAESGVER;QSFAIGGSGSSYIYGYVDATYR;QVLLGDQIPK;SGSAADTQAVADAVTYQLGFHSIELNEPPLVHTAASLFK;TTTGSYIANR;VTDKLTPIHDR				1210	4814;4815;5079;5080;13031;19647;19823;21108;24037;26231	True;True;True;True;True;True;True;True;True;True	5337;5338;5626;5627;5628;14456;22112;22309;23706;26956;29390	22594;22595;22596;22597;22598;22599;22600;23667;23668;23669;23670;23671;23672;23673;62168;62169;62170;62171;62172;62173;62174;62175;92754;92755;92756;92757;92758;92759;93481;93482;93483;93484;93485;93486;99657;99658;99659;99660;99661;99662;99663;99664;99665;113275;113276;113277;113278;113279;124154;124155;124156	28083;28084;28085;28086;28087;28088;28089;29422;29423;29424;29425;29426;29427;29428;29429;29430;29431;29432;29433;77894;77895;77896;77897;77898;77899;77900;77901;77902;77903;115507;115508;115509;115510;115511;115512;116435;116436;116437;116438;116439;116440;116441;124082;124083;124084;124085;124086;124087;124088;124089;124090;124091;124092;124093;124094;124095;124096;124097;124098;124099;124100;141579;141580;141581;141582;141583;155412;155413;155414	28087;28089;29427;29433;77895;115508;116440;124089;141579;155413	1384;1385	181;198	-1;-1;-1
P28074;H0YJM8;G8JLC2;G3V3K3	P28074	21;9;1;1	21;9;1;1	21;9;1;1	Proteasome subunit beta type-5	PSMB5	sp|P28074|PSB5_HUMAN Proteasome subunit beta type-5 OS=Homo sapiens OX=9606 GN=PSMB5 PE=1 SV=3	4	21	21	21	16	15	11	14	16	15	11	14	16	15	11	14	69.2	69.2	69.2	28.48	263	263;118;77;84	4.11		3	13	106	36	0	323.31	By MS/MS	By MS/MS	By MS/MS	By MS/MS	0.0051755	0.010839	110.61	50	50	Linear	0.035733	0.04503	0.059309	0.041599	0.045766	0.062049	0.070751	0.15712	119.29	111.41	98.016	84.802	9	21	10	10	9	21	10	10	Median	Plateau	Median	Median	58.9	57.8	45.6	54.4	97747000000	97598000000	148890000	53349000000	53272000000	76397000	37291000000	37236000000	54855000	6560799999.999999	6547499999.999999	13303000	546790000	542460000	4334700	15	5286000000	5279100000	6910600	3137899999.9999995	3134599999.9999995	3328600	1745399999.9999998	1742699999.9999998	2689700	377540000	376830000	705230	25175000	24988000	187040	AIYQATYR;ATAGAYIASQTVK;ATAGAYIASQTVKK;DAYSGGAVNLYHVR;DAYSGGAVNLYHVREDGWIR;FRHGVIVAADSR;GMGLSMGTMICGWDK;GMGLSMGTMICGWDKR;GPGLYYVDSEGNR;GYSYDLEVEQAYDLAR;GYSYDLEVEQAYDLARR;HGVIVAADSR;ISGATFSVGSGSVYAYGVMDR;KVIEINPYLLGTMAGGAADCSFWER;LLANMVYQYK;MALASVLER;RAIYQATYR;RGPGLYYVDSEGNR;VIEINPYLLGTMAGGAADCSFWER;VSSDNVADLHEK;VSSDNVADLHEKYSGSTP				1211	1175;2210;2211;3068;3069;7448;8841;8842;8951;9642;9643;9798;11643;12919;14497;16552;19940;20084;25055;26158;26159	True;True;True;True;True;True;True;True;True;True;True;True;True;True;True;True;True;True;True;True;True	1299;2463;2464;3406;3407;8242;9777;9778;9779;9902;10653;10654;10820;12880;12881;14331;14332;16051;16052;18313;22430;22585;28086;28087;29312;29313	6056;6057;6058;6059;10867;10868;10869;10870;10871;10872;10873;10874;10875;10876;10877;10878;10879;10880;10881;10882;14484;14485;14486;14487;14488;14489;14490;14491;14492;14493;14494;14495;14496;14497;34428;41241;41242;41243;41244;41245;41246;41247;41678;41679;41680;41681;41682;41683;44630;44631;44632;44633;44634;44635;44636;44637;44638;44639;44640;44641;44642;44643;44644;44645;44646;44647;44648;44649;44650;44651;44652;44653;45439;45440;54667;54668;54669;54670;54671;54672;54673;54674;54675;54676;54677;54678;54679;54680;54681;54682;54683;54684;54685;54686;54687;54688;54689;54690;54691;61548;61549;61550;61551;61552;61553;61554;68838;68839;68840;68841;68842;68843;68844;68845;68846;68847;77883;93966;93967;93968;93969;93970;94604;94605;94606;94607;94608;94609;94610;94611;94612;94613;94614;118550;118551;118552;118553;118554;118555;118556;123710;123711;123712;123713;123714;123715;123716;123717;123718;123719;123720;123721;123722;123723;123724;123725;123726;123727	7573;7574;7575;7576;13591;13592;13593;13594;13595;13596;13597;13598;13599;13600;13601;13602;13603;13604;13605;13606;18140;18141;18142;18143;18144;18145;18146;18147;18148;18149;18150;18151;18152;18153;18154;18155;43136;51695;51696;51697;51698;51699;51700;51701;51702;52220;52221;52222;52223;52224;52225;55930;55931;55932;55933;55934;55935;55936;55937;55938;55939;55940;55941;55942;55943;55944;55945;55946;55947;55948;55949;55950;55951;55952;55953;55954;55955;55956;55957;55958;55959;55960;55961;55962;55963;55964;55965;55966;55967;57000;57001;68411;68412;68413;68414;68415;68416;68417;68418;68419;68420;68421;68422;68423;68424;68425;68426;68427;68428;68429;68430;68431;68432;68433;68434;68435;68436;68437;68438;68439;77103;77104;77105;77106;77107;77108;77109;77110;77111;77112;86117;86118;86119;86120;86121;86122;86123;86124;86125;86126;97302;117017;117018;117019;117020;117021;117022;117786;117787;117788;117789;117790;117791;117792;117793;117794;117795;117796;117797;148382;148383;148384;148385;148386;148387;148388;148389;148390;148391;154825;154826;154827;154828;154829;154830;154831;154832;154833;154834;154835;154836;154837;154838;154839;154840;154841;154842;154843	7573;13594;13598;18141;18155;43136;51696;51701;52220;55931;55965;57001;68413;77103;86119;97302;117017;117797;148385;154837;154843	1386;1387;1388;1389	104;145;152;198	-1;-1;-1;-1
P29144;A0A494C1B8;A0A494C1S4	P29144;A0A494C1B8	112;107;18	112;107;18	0;0;0	Tripeptidyl-peptidase 2	TPP2	sp|P29144|TPP2_HUMAN Tripeptidyl-peptidase 2 OS=Homo sapiens OX=9606 GN=TPP2 PE=1 SV=4;tr|A0A494C1B8|A0A494C1B8_HUMAN Tripeptidyl-peptidase 2 OS=Homo sapiens OX=9606 GN=TPP2 PE=1 SV=1	3	112	112	0	100	90	77	73	100	90	77	73	0	0	0	0	84.5	84.5	0	138.35	1249	1249;1173;192	1.75	465	741	96	12	4	0	323.31	By MS/MS	By MS/MS	By MS/MS	By MS/MS	0.026167	0.042455	41.194	434	420	Leave out requantified	0.0030017	0.010396	0.0010152	0.026167	0.0050041	0.017555	0.0020038	0.042455	131.29	149.69	180.54	41.194	111	167	93	63	111	167	93	49	Linear	Plateau	Linear	Leave out requantified	81.2	76.3	62.2	66.2	1330000000000	1323100000000	6857599999.999999	370350000000	369610000000	741870000	608260000000	607710000000	558010000	331570000000	331070000000	496240000	19783000000	14721000000	5061500000	63	11614000000	11552000000	61186000	3173299999.9999995	3167199999.9999995	6065700	5371500000	5366400000	5126500	2887900000	2883400000	4442600	181000000	135450000	45551000	ACIDSNEDGDLSK;ACIDSNEDGDLSKSTVLR;ADNIEVFAQGHGIIQVDK;ADNIEVFAQGHGIIQVDKAYDYLVQNTSFANK;ADVIPVHYYLIPPPTK;AIEFCIAR;ALENTAVK;ALENTAVKADNIEVFAQGHGIIQVDKAYDYLVQNTSFANK;AMIEVINHK;ANNIDYTVHSVR;ANNIDYTVHSVRR;ATAATEEPFPFHGLLPK;ATAATEEPFPFHGLLPKK;AYDYLVQNTSFANK;CDLVNYSYGEATHWPNSGR;DGEIVGLSGR;DLKEEFTEALR;DLKEEFTEALRDLK;DLPFIVSHR;DPVQVAAPSDHGVGIEPVFPENTENSEK;DVLPNNR;DVLPNNRQLYEMVLTYNFHQPK;EEEGESPLDSLAETFWETTK;EEFTEALR;EELQSQVELLNSFEK;EELQSQVELLNSFEKK;EGLHYTEVCGYDIASPNAGPLFR;EGLHYTEVCGYDIASPNAGPLFRVPITAVIAAK;EKDLKEEFTEALR;EKIWDPVHR;EKLPANQYTWSSR;ETGAASFLCR;ETGAASFLCRYPEYDGR;ETYPNYLPLYVAR;FCSLPEK;FCSLPEKGTLTEAFPVLGGK;FDVQSSLK;FDVQSSLKYEDLAPCITLK;FVLHAVQLVK;GAGPGCYLAGSLTLSK;GAGPGCYLAGSLTLSKTELGK;GCALADHLLHTQAQDGAISTDAEGK;GIYLRDPVQVAAPSDHGVGIEPVFPENTENSEK;GPSADGALGVSISAPGGAIASVPNWTLR;GTLTEAFPVLGGK;GTQLMNGTSMSSPNACGGIALILSGLK;GVLIAVLDTGVDPGAPGMQVTTDGK;GVLIAVLDTGVDPGAPGMQVTTDGKPK;HEQISDLER;HFIEVPEGATWAEVTVCSCSSEVSAK;ICEVINEAVWK;IPASWTNPSGK;IQWMTKLDSSDIYNELK;IQWMTKLDSSDIYNELKETYPNYLPLYVAR;ISLQLHLALTSNSSWVQCPSHLELMNQCR;IVDIIDTTGSGDVNTATEVEPK;IVDIIDTTGSGDVNTATEVEPKDGEIVGLSGR;IWDPVHR;KADVIPVHYYLIPPPTK;KETGAASFLCR;KETGAASFLCRYPEYDGR;KGCALADHLLHTQAQDGAISTDAEGK;KQEEFDVANNGSSQANK;KSSNLTLPPK;KYSDPGPVYDCLVWHDGEVWR;LDSSDIYNELK;LDSSDIYNELKETYPNYLPLYVAR;LEKGDYTIR;LGFTVTVGNNR;LHQLDAEKER;LIKEELQSQVELLNSFEK;LIKEELQSQVELLNSFEKK;LKDLPFIVSHR;LLGWTHCASFTENWLPIMYPPDYCVF;LNEIVDAANAVISHIDQTALAVYIAMK;LPANQYTWSSR;LQIRHEQISDLER;LSNTLSLDIHENHSFALLGK;LSNTLSLDIHENHSFALLGKK;LSTMETGTGLIR;LVEEKPTKENWK;NCIQLMK;NGVAPGAQILSIK;NGYDFYPK;NWVQTLR;NWVQTLRPVSAK;QEEFDVANNGSSQANK;QLYEMVLTYNFHQPK;QMGSGDAYPHQYSLK;QMGSGDAYPHQYSLKLEK;QMGSGDAYPHQYSLKLEKGDYTIR;RHFIEVPEGATWAEVTVCSCSSEVSAK;RLNEIVDAANAVISHIDQTALAVYIAMK;SGEVTPSCPLLCELLYESEFDSQLWIIFDQNKR;SSNLTLPPK;SSNLTLPPKYNQPFFVTSLPDDKIPK;STLVDALCR;STLVDALCRK;TDPRPDAATIKNDMDK;VALAEACR;VLKIPASWTNPSGK;VNESSHYDLAFTDVHFK;VNESSHYDLAFTDVHFKPGQIR;VPITAVIAAK;WTDLFDNK;WTDLFDNKVLTFAYK;WWASLSDVNIDYTISFHGIVCTAPQLNIHASEGINR;YEDLAPCITLK;YNQPFFVTSLPDDK;YNQPFFVTSLPDDKIPK;YPEYDGR;YSDPGPVYDCLVWHDGEVWR				1212	313;314;446;447;486;1021;1338;1339;1649;1714;1715;2204;2205;2624;2721;3285;3699;3700;3760;4000;4341;4342;4818;4829;4867;4868;5065;5066;5335;5359;5367;6182;6183;6268;6664;6665;6724;6725;7702;7861;7862;7970;8585;9011;9359;9372;9472;9473;9715;9735;10334;11392;11563;11564;11686;11908;11909;12029;12147;12286;12287;12348;12778;12842;13009;13491;13492;13624;13954;14142;14266;14267;14378;14673;15122;15246;15515;15838;15839;15899;16153;17386;17597;17600;18490;18491;18942;19452;19469;19470;19471;20091;20200;21028;22212;22213;22365;22366;22866;24356;25467;25715;25716;25838;26863;26864;26908;27039;27514;27515;27526;27620	True;True;True;True;True;True;True;True;True;True;True;True;True;True;True;True;True;True;True;True;True;True;True;True;True;True;True;True;True;True;True;True;True;True;True;True;True;True;True;True;True;True;True;True;True;True;True;True;True;True;True;True;True;True;True;True;True;True;True;True;True;True;True;True;True;True;True;True;True;True;True;True;True;True;True;True;True;True;True;True;True;True;True;True;True;True;True;True;True;True;True;True;True;True;True;True;True;True;True;True;True;True;True;True;True;True;True;True;True;True;True;True	342;343;496;497;541;1135;1481;1482;1838;1839;1921;1922;2457;2458;2924;3029;3642;4098;4099;4165;4450;4818;4819;5341;5355;5395;5396;5611;5612;5912;5939;5947;6838;6839;6927;7364;7365;7433;7434;8534;8705;8706;8826;9500;9965;10339;10354;10355;10356;10470;10471;10472;10731;10752;11424;12607;12792;12793;12794;12928;12929;13198;13199;13328;13460;13621;13622;13689;14174;14249;14432;14967;14968;15106;15469;15676;15811;15812;15928;16244;16761;16762;16900;17183;17530;17531;17595;17596;17865;19586;19814;19817;20841;20842;21338;21892;21893;21916;21917;21918;21919;21920;22593;22708;22709;23611;24933;24934;25100;25101;25650;27310;28544;28829;28830;28967;30084;30085;30133;30281;30810;30811;30823;30926	1293;1294;1295;1296;1297;1298;1299;1300;1301;1302;1303;1304;1305;1306;1307;1308;1309;1310;1311;1312;1313;1314;1315;1316;1317;2122;2123;2124;2125;2126;2127;2128;2129;2130;2131;2132;2133;2134;2135;2136;2137;2138;2139;2140;2141;2142;2143;2144;2145;2146;2147;2148;2149;2150;2151;2152;2153;2154;2155;2156;2157;2158;2159;2160;2161;2162;2163;2164;2165;2166;2167;2168;2169;2170;2171;2172;2173;2174;2175;2176;2177;2178;2179;2180;2181;2182;2183;2184;2185;2186;2187;2188;2189;2190;2191;2192;2193;2194;2195;2196;2197;2198;2199;2200;2201;2202;2203;2204;2205;2206;2207;2208;2209;2210;2211;2212;2213;2214;2215;2216;2217;2218;2219;2391;2392;2393;2394;2395;2396;2397;2398;2399;2400;2401;2402;2403;2404;2405;2406;2407;5239;5240;5241;5242;5243;5244;5245;5246;6747;6748;6749;8118;8119;8120;8121;8122;8123;8124;8125;8126;8127;8128;8129;8130;8131;8132;8133;8134;8135;8136;8137;8138;8139;8392;8393;8394;8395;8396;8397;8398;8399;8400;8401;8402;8403;8404;8405;8406;8407;8408;8409;8410;8411;8412;8413;8414;8415;10831;10832;10833;10834;10835;10836;10837;10838;10839;10840;10841;10842;10843;10844;10845;10846;10847;10848;10849;10850;10851;10852;10853;10854;10855;10856;10857;12816;12817;12818;12819;12820;12821;12822;12823;12824;12825;12826;12827;12828;12829;13284;13285;13286;13287;13288;13289;13290;13291;13292;13293;13294;15561;15562;15563;15564;15565;15566;15567;15568;15569;15570;17531;17532;17533;17534;17535;17536;17537;17538;17539;17540;17541;17542;17543;17544;17545;17546;17547;17548;17549;17550;17551;17552;17553;17554;17881;17882;17883;17884;17885;17886;17887;17888;17889;17890;17891;17892;17893;17894;19043;19044;19045;19046;19047;19048;19049;19050;19051;19052;19053;19054;19055;19056;19057;19058;19059;19060;20477;20478;20479;20480;20481;20482;20483;22608;22609;22610;22611;22612;22613;22614;22615;22616;22617;22618;22619;22620;22621;22622;22623;22624;22678;22679;22680;22681;22682;22795;22796;22797;22798;22799;22800;22801;22802;22803;22804;22805;22806;22807;22808;22809;22810;22811;23619;23620;23621;23622;23623;23624;23625;23626;23627;23628;23629;23630;23631;23632;23633;23634;23635;23636;23637;24842;24932;24933;24934;24935;24936;24937;24938;24939;24975;24976;24977;24978;24979;24980;24981;24982;24983;24984;24985;24986;24987;24988;24989;24990;24991;28495;28496;28497;28498;28499;28500;28818;28819;28820;28821;28822;28823;28824;28825;28826;28827;28828;28829;28830;28831;28832;30673;30674;30675;30676;30677;30678;30679;30680;30681;30682;30683;30684;31025;31026;31027;31028;31029;31030;31031;31032;31033;31034;31035;31036;31037;31038;31039;31040;31041;31042;31043;35786;35787;35788;35789;35790;35791;35792;35793;35794;35795;35796;35797;35798;35799;35800;35801;35802;35803;35804;35805;35806;35807;35808;35809;35810;35811;35812;36471;36472;36473;36474;36475;36476;36477;36478;36479;36480;36481;36482;36483;36484;36485;36486;37095;37096;37097;37098;37099;37100;39968;39969;39970;39971;39972;39973;39974;39975;39976;39977;39978;39979;41893;41894;41895;41896;41897;41898;41899;41900;41901;41902;41903;41904;41905;41906;41907;41908;41909;41910;41911;41912;41913;41914;41915;41916;41917;41918;41919;41920;41921;41922;41923;41924;41925;41926;41927;43321;43322;43323;43324;43325;43326;43327;43328;43329;43396;43397;43398;43399;43400;43401;43402;43403;43404;43405;43406;43407;43408;43854;43855;43856;43857;43858;43859;43860;43861;43862;43863;43864;43865;43866;43867;43868;43869;43870;43871;43872;43873;43874;43875;43876;43877;43878;43879;43880;43881;43882;43883;43884;43885;43886;43887;43888;43889;43890;43891;43892;43893;43894;43895;43896;43897;43898;43899;43900;43901;43902;43903;43904;43905;43906;43907;43908;43909;44971;44972;44973;44974;44975;44976;44977;44978;44979;44980;44981;44982;44983;44984;44985;44986;44987;44988;44989;44990;44991;44992;45076;45077;45078;45079;45080;45081;45082;45083;45084;45085;48452;48453;48454;48455;48456;48457;48458;48459;48460;48461;48462;48463;48464;48465;53709;53710;53711;53712;53713;53714;53715;53716;54382;54383;54384;54385;54386;54950;54951;54952;54953;54954;54955;54956;56016;56017;56018;56019;56020;56021;56022;56023;56024;56025;56026;56027;56028;56029;56030;56031;56032;56033;56034;56035;56036;56037;56038;56039;56040;56041;56042;56043;56044;56045;56046;56047;56048;56049;56050;56051;56052;56053;56054;56055;56056;56057;56058;56059;56060;56061;56062;56063;56064;56065;56066;56067;56068;56069;56070;56071;56072;56073;56074;56075;56076;56077;56078;56079;56080;56081;56082;56083;56084;56628;56629;57136;57137;57138;57139;57140;57141;57142;57143;57144;57145;57146;57147;57148;57149;57150;57151;57152;57153;57920;57921;57922;57923;57924;57925;57926;57927;57928;57929;57930;57931;57932;58347;58348;58349;58350;60815;60816;60817;60818;60819;60820;60821;60822;60823;60824;60825;60826;60827;60828;60829;60830;60831;61217;61218;61219;61220;62044;62045;62046;62047;62048;62049;62050;62051;62052;64268;64269;64270;64271;64272;64273;64274;64275;64276;64277;64278;64279;64280;64281;64282;64283;64284;64285;64286;64287;64288;64289;64290;64291;64292;64816;64817;64818;64819;64820;64821;64822;64823;64824;66312;66313;66314;66315;66316;66317;66318;66319;66320;66321;67220;67221;67222;67223;67224;67735;67736;67737;67738;67739;67740;67741;67742;67743;67744;67745;67746;67747;67748;67749;67750;67751;67752;67753;67754;67755;67756;67757;67758;67759;67760;67761;67762;67763;67764;67765;67766;67767;67768;67769;67770;67771;68248;68249;68250;68251;68252;68253;68254;68255;68256;68257;68258;68259;68260;68261;68262;68263;68264;68265;69759;69760;71694;71695;71696;71697;71698;71699;71700;71701;71702;71703;71704;71705;71706;71707;71708;71709;71710;71711;71712;71713;71714;71715;72348;72349;72350;72351;72352;72353;73303;73304;73305;73306;73307;73308;74638;74639;74640;74641;74642;74643;74644;74645;74646;74647;74648;74649;74650;74651;74652;74653;74654;74655;74656;74657;74658;74659;74660;74661;74662;74663;74664;74665;74666;74667;74668;74669;74670;74671;74672;74673;74674;74675;74676;74834;74835;74836;74837;74838;74839;74840;74841;74842;74843;74844;74845;74846;74847;74848;74849;74850;74851;74852;74853;74854;74855;74856;74857;74858;74859;76062;76063;76064;76065;82142;83117;83118;83119;83120;83121;83122;83123;83131;83132;83133;88036;88037;88038;88039;88040;88041;88042;88043;88044;88045;88046;88047;88048;88049;88050;89835;89836;89837;89838;91956;91957;91958;91959;91960;91961;91962;91963;91964;91965;91966;91967;91968;91969;91970;91971;91972;91973;91974;91975;91976;91977;91978;91979;91980;91981;91982;91983;91984;91985;91986;91987;92047;92048;92049;92050;92051;92052;92053;92054;92055;92056;92057;92058;92059;92060;92061;92062;92063;92064;92065;92066;92067;92068;92069;92070;92071;92072;92073;92074;92075;92076;92077;94632;94633;94634;95104;95105;95106;95107;95108;95109;99258;99259;99260;99261;104458;104459;104460;104461;104462;104463;104464;104465;104466;104467;104468;104469;104470;104471;104472;104473;104474;104475;104476;104477;105070;105071;105072;105073;105074;105075;105076;105077;105078;105079;105080;105081;105082;105083;105084;105085;107605;107606;107607;114972;114973;114974;114975;114976;114977;120705;120706;120707;120708;120709;120710;120711;121853;121854;121855;121856;121857;121858;121859;121860;121861;121862;121863;121864;121865;121866;121867;121868;121869;121870;121871;121872;121873;121874;121875;121876;121877;121878;122464;122465;122466;122467;122468;122469;122470;122471;122472;122473;122474;122475;127304;127305;127306;127307;127308;127309;127310;127311;127312;127313;127314;127315;127316;127467;127468;127469;127470;127471;127472;127473;127474;127475;128044;128045;128046;128047;128048;128049;130273;130274;130275;130276;130277;130278;130279;130280;130281;130282;130283;130284;130285;130286;130287;130288;130289;130290;130291;130292;130293;130294;130295;130296;130297;130298;130333;130334;130335;130336;130337;130338;130339;130340;130341;130720;130721;130722;130723;130724;130725;130726;130727;130728;130729;130730;130731;130732;130733;130734;130735	1607;1608;1609;1610;1611;1612;1613;1614;1615;1616;1617;1618;1619;1620;1621;1622;1623;1624;1625;1626;1627;1628;1629;1630;1631;1632;1633;1634;2657;2658;2659;2660;2661;2662;2663;2664;2665;2666;2667;2668;2669;2670;2671;2672;2673;2674;2675;2676;2677;2678;2679;2680;2681;2682;2683;2684;2685;2686;2687;2688;2689;2690;2691;2692;2693;2694;2695;2696;2697;2698;2699;2700;2701;2702;2703;2704;2705;2706;2707;2708;2709;2710;2711;2712;2713;2714;2715;2716;2717;2718;2719;2720;2721;2722;2723;2724;2725;2726;2727;2728;2729;2730;2731;2732;2733;2734;2735;2736;2737;2738;2739;2740;2741;2742;2743;2744;2745;2746;2747;2748;2749;2750;2751;2752;2753;2754;2755;2756;2757;2758;2759;2760;2761;2762;2763;2764;2765;2766;2767;2768;2769;2770;2771;2772;2773;2774;2775;2776;2777;2778;2779;2780;2781;2984;2985;2986;2987;2988;2989;2990;2991;2992;2993;2994;2995;2996;2997;2998;2999;3000;3001;3002;3003;3004;3005;3006;3007;3008;3009;6566;6567;6568;6569;6570;6571;6572;6573;6574;8454;8455;8456;10090;10091;10092;10093;10094;10095;10096;10097;10098;10099;10100;10101;10102;10103;10104;10105;10106;10107;10108;10109;10110;10111;10112;10113;10114;10115;10415;10416;10417;10418;10419;10420;10421;10422;10423;10424;10425;10426;10427;10428;10429;10430;10431;10432;10433;10434;10435;10436;10437;10438;10439;10440;10441;10442;10443;13547;13548;13549;13550;13551;13552;13553;13554;13555;13556;13557;13558;13559;13560;13561;13562;13563;13564;13565;13566;13567;13568;13569;13570;13571;13572;13573;13574;13575;13576;13577;13578;13579;13580;13581;16071;16072;16073;16074;16075;16076;16077;16078;16079;16080;16081;16082;16083;16084;16085;16086;16087;16696;16697;16698;16699;16700;16701;16702;16703;16704;16705;16706;19591;19592;19593;19594;19595;19596;19597;19598;19599;19600;19601;19602;21986;21987;21988;21989;21990;21991;21992;21993;21994;21995;21996;21997;21998;21999;22000;22001;22002;22003;22004;22005;22006;22007;22008;22009;22010;22011;22384;22385;22386;22387;22388;22389;22390;22391;22392;22393;22394;22395;22396;22397;22398;23768;23769;23770;23771;23772;23773;23774;23775;23776;23777;23778;23779;23780;23781;23782;23783;23784;23785;23786;23787;23788;23789;23790;23791;23792;23793;23794;23795;23796;25487;25488;25489;25490;25491;25492;25493;25494;25495;28098;28099;28100;28101;28102;28103;28104;28105;28106;28107;28108;28109;28110;28111;28112;28113;28114;28115;28116;28117;28118;28119;28120;28187;28188;28189;28190;28191;28320;28321;28322;28323;28324;28325;28326;28327;28328;28329;28330;28331;28332;28333;28334;28335;28336;28337;29368;29369;29370;29371;29372;29373;29374;29375;29376;29377;29378;29379;29380;29381;29382;29383;29384;29385;29386;29387;29388;29389;29390;29391;29392;30872;30983;30984;30985;30986;30987;30988;30989;30990;31032;31033;31034;31035;31036;31037;31038;31039;31040;31041;31042;31043;31044;31045;31046;31047;31048;31049;31050;31051;31052;31053;35419;35420;35421;35422;35423;35424;35829;35830;35831;35832;35833;35834;35835;35836;35837;35838;35839;35840;35841;35842;35843;35844;35845;35846;35847;35848;38263;38264;38265;38266;38267;38268;38269;38270;38271;38272;38273;38274;38275;38276;38705;38706;38707;38708;38709;38710;38711;38712;38713;38714;38715;38716;38717;38718;38719;38720;38721;38722;38723;38724;38725;38726;44886;44887;44888;44889;44890;44891;44892;44893;44894;44895;44896;44897;44898;44899;44900;44901;44902;44903;44904;44905;44906;44907;44908;44909;44910;44911;44912;44913;44914;44915;44916;44917;44918;44919;44920;44921;44922;45719;45720;45721;45722;45723;45724;45725;45726;45727;45728;45729;45730;45731;45732;45733;45734;45735;45736;45737;46451;46452;46453;46454;46455;46456;46457;50120;50121;50122;50123;50124;50125;50126;50127;50128;50129;50130;50131;50132;50133;50134;50135;50136;50137;50138;50139;50140;52489;52490;52491;52492;52493;52494;52495;52496;52497;52498;52499;52500;52501;52502;52503;52504;52505;52506;52507;52508;52509;52510;52511;52512;52513;52514;52515;52516;52517;52518;52519;52520;52521;52522;52523;52524;52525;52526;52527;52528;52529;52530;52531;52532;52533;52534;52535;52536;52537;52538;52539;52540;52541;52542;52543;52544;52545;52546;52547;52548;52549;52550;52551;52552;52553;52554;52555;54287;54288;54289;54290;54291;54292;54293;54294;54295;54296;54297;54298;54299;54300;54301;54302;54379;54380;54381;54382;54383;54384;54385;54386;54387;54388;54389;54390;54391;54392;54393;54394;54395;54396;54950;54951;54952;54953;54954;54955;54956;54957;54958;54959;54960;54961;54962;54963;54964;54965;54966;54967;54968;54969;54970;54971;54972;54973;54974;54975;54976;54977;54978;54979;54980;54981;54982;54983;54984;54985;54986;54987;54988;54989;54990;54991;54992;54993;54994;54995;54996;54997;54998;54999;55000;55001;55002;55003;55004;55005;55006;55007;55008;55009;55010;55011;55012;55013;55014;55015;55016;55017;55018;55019;55020;55021;55022;55023;55024;55025;55026;55027;55028;55029;55030;55031;55032;55033;55034;55035;55036;55037;55038;56404;56405;56406;56407;56408;56409;56410;56411;56412;56413;56414;56415;56416;56417;56418;56419;56420;56421;56422;56423;56424;56425;56426;56427;56428;56429;56430;56431;56432;56433;56434;56435;56436;56437;56438;56439;56547;56548;56549;56550;56551;56552;56553;56554;56555;56556;56557;56558;56559;56560;56561;56562;56563;56564;56565;56566;56567;56568;56569;56570;56571;60855;60856;60857;60858;60859;60860;60861;60862;60863;60864;60865;60866;60867;60868;60869;60870;60871;67281;67282;67283;67284;67285;67286;67287;67288;67289;67290;67291;67292;67293;68087;68088;68089;68090;68091;68092;68093;68792;68793;68794;68795;68796;68797;68798;68799;68800;68801;68802;68803;68804;70079;70080;70081;70082;70083;70084;70085;70086;70087;70088;70089;70090;70091;70092;70093;70094;70095;70096;70097;70098;70099;70100;70101;70102;70103;70104;70105;70106;70107;70108;70109;70110;70111;70112;70113;70114;70115;70116;70117;70118;70119;70120;70121;70122;70123;70124;70125;70126;70127;70128;70129;70130;70131;70132;70133;70134;70135;70136;70137;70138;70139;70140;70141;70142;70143;70144;70145;70146;70147;70148;70149;70150;70151;70152;70153;70154;70155;70156;70157;70158;70159;70160;70161;70162;70163;70164;70165;70166;70167;70168;70169;70867;70868;71567;71568;71569;71570;71571;71572;71573;71574;71575;71576;71577;71578;71579;71580;71581;71582;71583;71584;71585;71586;71587;71588;71589;71590;71591;71592;71593;71594;71595;71596;72545;72546;72547;72548;72549;72550;72551;72552;72553;72554;72555;72556;72557;73123;73124;73125;73126;73127;73128;76233;76234;76235;76236;76237;76238;76239;76240;76241;76242;76243;76244;76245;76246;76247;76248;76249;76250;76251;76252;76253;76254;76698;76699;76700;76701;77744;77745;77746;77747;77748;77749;77750;77751;77752;77753;77754;77755;80536;80537;80538;80539;80540;80541;80542;80543;80544;80545;80546;80547;80548;80549;80550;80551;80552;80553;80554;80555;80556;80557;80558;80559;80560;80561;80562;80563;80564;80565;80566;80567;80568;80569;81198;81199;81200;81201;81202;81203;81204;81205;81206;83004;83005;83006;83007;83008;83009;83010;83011;83012;83013;83014;83015;83016;83017;83018;83019;83020;83021;83022;83023;83024;84174;84175;84176;84177;84178;84799;84800;84801;84802;84803;84804;84805;84806;84807;84808;84809;84810;84811;84812;84813;84814;84815;84816;84817;84818;84819;84820;84821;84822;84823;84824;84825;84826;84827;84828;84829;84830;84831;84832;84833;84834;84835;84836;84837;84838;84839;84840;84841;84842;84843;84844;84845;84846;84847;84848;84849;84850;84851;85433;85434;85435;85436;85437;85438;85439;85440;85441;85442;85443;85444;85445;85446;85447;85448;85449;85450;85451;85452;85453;87329;87330;87331;87332;89645;89646;89647;89648;89649;89650;89651;89652;89653;89654;89655;89656;89657;89658;89659;89660;89661;89662;89663;89664;89665;89666;89667;89668;89669;89670;89671;89672;89673;89674;90438;90439;90440;90441;90442;90443;90444;90445;90446;90447;91599;91600;91601;91602;91603;91604;91605;93254;93255;93256;93257;93258;93259;93260;93261;93262;93263;93264;93265;93266;93267;93268;93269;93270;93271;93272;93273;93274;93275;93276;93277;93278;93279;93280;93281;93282;93283;93284;93285;93286;93287;93288;93289;93290;93291;93292;93293;93294;93295;93296;93297;93298;93299;93300;93301;93302;93303;93304;93305;93306;93307;93308;93309;93507;93508;93509;93510;93511;93512;93513;93514;93515;93516;93517;93518;93519;93520;93521;93522;93523;93524;93525;93526;93527;93528;93529;93530;93531;93532;93533;93534;93535;93536;93537;93538;93539;95058;95059;95060;95061;102434;103658;103659;103660;103661;103662;103663;103664;103665;103673;103674;103675;109799;109800;109801;109802;109803;109804;109805;109806;109807;109808;109809;109810;109811;109812;109813;109814;109815;109816;109817;109818;111995;111996;111997;111998;114579;114580;114581;114582;114583;114584;114585;114586;114587;114588;114589;114590;114591;114592;114593;114594;114595;114596;114597;114598;114599;114600;114601;114602;114603;114604;114605;114606;114607;114608;114609;114610;114611;114612;114613;114614;114615;114616;114617;114693;114694;114695;114696;114697;114698;114699;114700;114701;114702;114703;114704;114705;114706;114707;114708;114709;114710;114711;114712;114713;114714;114715;114716;114717;114718;114719;114720;114721;114722;114723;114724;114725;114726;117821;117822;117823;117824;117825;118377;118378;118379;118380;118381;118382;118383;118384;118385;118386;118387;118388;118389;123612;123613;123614;123615;123616;130035;130036;130037;130038;130039;130040;130041;130042;130043;130044;130045;130046;130047;130048;130049;130050;130051;130052;130053;130054;130055;130056;130057;130058;130059;130060;130061;130822;130823;130824;130825;130826;130827;130828;130829;130830;130831;130832;130833;130834;130835;130836;130837;130838;130839;134095;134096;134097;143848;143849;143850;143851;143852;143853;143854;143855;143856;151088;151089;151090;151091;151092;151093;151094;151095;151096;152516;152517;152518;152519;152520;152521;152522;152523;152524;152525;152526;152527;152528;152529;152530;152531;152532;152533;152534;152535;152536;152537;152538;152539;152540;152541;152542;152543;152544;152545;152546;152547;152548;152549;152550;153350;153351;153352;153353;153354;153355;153356;153357;153358;153359;153360;153361;153362;153363;153364;153365;153366;153367;153368;153369;159335;159336;159337;159338;159339;159340;159341;159342;159343;159344;159345;159346;159347;159348;159349;159350;159543;159544;159545;159546;159547;159548;159549;159550;159551;159552;159553;159554;159555;160300;160301;160302;160303;160304;160305;160306;163064;163065;163066;163067;163068;163069;163070;163071;163072;163073;163074;163075;163076;163077;163078;163079;163080;163081;163082;163083;163084;163085;163086;163087;163088;163089;163090;163091;163092;163093;163094;163095;163096;163144;163145;163146;163147;163148;163149;163150;163151;163152;163153;163154;163155;163156;163632;163633;163634;163635;163636;163637;163638;163639;163640;163641;163642;163643;163644;163645;163646;163647;163648;163649;163650;163651;163652;163653;163654	1620;1633;2668;2767;2999;6569;8455;8456;10093;10422;10443;13559;13581;16071;16698;19592;21996;22011;22392;23776;25488;25494;28114;28189;28326;28333;29375;29386;30872;30985;31049;35422;35424;35837;38264;38271;38705;38723;44900;45728;45737;46456;50127;52522;54293;54381;54951;55000;56404;56557;60857;67285;68088;68092;68799;70125;70158;70867;71567;72550;72557;73128;76243;76700;77754;80546;80556;81204;83006;84174;84810;84847;85448;87331;89673;90446;91602;93287;93307;93519;95059;102434;103660;103674;109800;109807;111997;114613;114701;114722;114724;117824;118384;123616;130039;130059;130828;130837;134096;143848;151092;152522;152549;153356;159341;159350;159552;160304;163066;163074;163147;163648	207;208;209;210;211;212;213;214;215;216;1390	54;304;314;445;450;589;822;867;1033;1098;1241	-1;-1;-1
P29317	P29317	13	13	11	Ephrin type-A receptor 2	EPHA2	sp|P29317|EPHA2_HUMAN Ephrin type-A receptor 2 OS=Homo sapiens OX=9606 GN=EPHA2 PE=1 SV=2	1	13	13	11	12	6	2	1	12	6	2	1	10	4	2	1	19.2	19.2	17.2	108.27	976	976	2.46		13	11			0	110.18	By MS/MS	By MS/MS	By MS/MS	By MS/MS	0.24737	0.37497	119.75	6	6	Median	0.20129	NaN	NaN	NaN	0.40782	NaN	NaN	NaN	132.74	NaN	NaN	NaN	5	1	0	0	5	1	0	0	Median	Median	Median	Median	18.1	7.6	2.7	1.3	1046999999.9999999	999450000	47589000	984540000	937710000	46822000	60383000	59616000	766270	2119500	2119500	0	0	0	0	47	14189000	13260000	928830	12885000	11973000	912520	1258500	1242100	16304	45095	45095	0	0	0	0	EKDGEFSVLQLVGMLR;EVVLLDFAAAGGELGWLTHPYGK;FADIVSILDK;IAYSLLGLKDQVNTVGIPI;LPSTSGSEGVPFR;LPTPMDCPSAIYQLMMQCWQQER;NILVNSNLVCK;TYVDPHTYEDPNQAVLK;VIGAGEFGEVYK;VLEDDPEATYTTSGGK;VSDFGLSR;VWKYEVTYR;WTAPEAISYR				1213	5333;6450;6569;10321;15373;15382;17694;24263;25067;25364;26053;26557;26858	True;True;True;True;True;True;True;True;True;True;True;True;True	5910;7131;7259;11409;17034;17044;19922;27203;28099;28432;29200;29744;30079	24839;24840;29693;30257;30258;48414;72771;72772;72773;72801;83619;83620;114389;114390;118626;120324;120325;120326;123323;123324;123325;123326;125649;127293	30867;30868;37089;37778;37779;60811;90936;90937;90938;90968;104266;104267;143074;143075;148486;150654;150655;150656;154356;154357;154358;154359;157247;159323	30868;37089;37779;60811;90937;90968;104267;143075;148486;150655;154356;157247;159323			-1
P29401;E9PFF2;F8W888;F8WAX4	P29401	21;9;4;1	21;9;4;1	21;9;4;1	Transketolase	TKT	sp|P29401|TKT_HUMAN Transketolase OS=Homo sapiens OX=9606 GN=TKT PE=1 SV=3	4	21	21	21	10	13	13	16	10	13	13	16	10	13	13	16	51.5	51.5	51.5	67.877	623	623;334;153;81	2.68		32	59	2		0	254.13	By MS/MS	By MS/MS	By MS/MS	By MS/MS	0.17527	0.26195	103.11	22	22	Median	0.12816	0.11283	0.19621	1.8274	0.21718	0.12139	0.32308	2.2817	45.749	79.916	82.659	166.7	4	3	12	3	4	3	12	3	Median	Median	Median	Plateau	24.2	33.9	33.1	38.4	3913399999.9999995	3866399999.9999995	47057000	1386100000	1374400000	11729000	780370000	777200000	3171700	1598799999.9999998	1581899999.9999998	16944000	148100000	132880000	15212000	25	55969000	55614000	355620	26299000	26130000	169030	3450400	3450400	0	25150000	24964000	186590	1069300	1069300	0	AVELAANTK;GITGVEDKESWHGKPLPK;IIALDGDTK;ILATPPQEDAPSVDIANIR;ILTVEDHYYEGGIGEAVSSAVVGEPGITVTHLAVNR;ISSDLDGHPVPK;ISSIQATTAAGSGHPTSCCSAAEIMAVLFFHTMR;KISSDLDGHPVPK;LDNLVAILDINR;LGQSDPAPLQHQMDIYQK;LILDSAR;MESYHKPDQQK;MFGIDRDAIAQAVR;NMAEQIIQEIYSQIQSK;NSTFSEIFKK;SKDDQVTVIGAGVTLHEALAAAELLKK;SVPTSTVFYPSDGVATEK;TSRPENAIIYNNNEDFQVGQAK;TVPFCSTFAAFFTR;VLDPFTIKPLDR;VLDPFTIKPLDRK				1214	2409;8558;10836;11043;11246;11739;11742;12507;13455;14056;14273;16734;16764;17990;18267;21329;22502;23910;24151;25348;25349	True;True;True;True;True;True;True;True;True;True;True;True;True;True;True;True;True;True;True;True;True	2690;9472;11968;12198;12423;13009;13012;13863;14928;15581;15582;15818;18584;18627;18628;20244;20245;20582;23955;25248;26812;27081;28414;28415	11860;11861;39860;50911;50912;50913;51939;51940;51941;51942;51943;51944;51945;51946;51947;51948;53020;53021;53022;53023;55216;55219;59339;59340;59341;64139;64140;64141;64142;64143;66747;66748;66749;66750;66751;66752;66753;66754;66755;67787;67788;67789;78843;78956;78957;78958;78959;78960;78961;78962;85037;85038;85039;85040;85041;85042;85043;85044;85045;85046;85047;85048;85049;85050;85051;85052;85053;86707;86708;86709;86710;100664;105766;105767;105768;112554;112555;112556;112557;112558;112559;112560;113880;113881;113882;120262;120263;120264;120265;120266;120267;120268;120269	14857;14858;49999;63893;63894;63895;65108;65109;65110;65111;65112;65113;65114;65115;65116;65117;66458;66459;66460;66461;66462;66463;69084;69087;74322;74323;74324;80381;80382;80383;80384;80385;83541;83542;83543;83544;83545;83546;83547;83548;83549;83550;84869;84870;84871;98486;98618;98619;98620;98621;98622;98623;98624;106016;106017;106018;106019;106020;106021;106022;106023;106024;106025;106026;106027;106028;106029;106030;106031;106032;106033;106034;106035;108161;108162;108163;108164;125340;131742;131743;131744;131745;140608;140609;140610;140611;140612;140613;140614;140615;140616;140617;142356;142357;142358;150567;150568;150569;150570;150571;150572;150573;150574;150575	14858;49999;63893;65114;66460;69084;69087;74322;80382;83548;84869;98486;98619;106025;108162;125340;131745;140615;142358;150569;150574	1391;1392;1393	199;266;604	-1;-1;-1;-1
P29508;H0Y5H9;P48594;C9JZ65	P29508;H0Y5H9;P48594	5;3;3;1	5;3;3;1	5;3;3;1	Serpin B3;Serpin B4	SERPINB3;SERPINB4	sp|P29508|SPB3_HUMAN Serpin B3 OS=Homo sapiens OX=9606 GN=SERPINB3 PE=1 SV=2;tr|H0Y5H9|H0Y5H9_HUMAN Serpin B4 (Fragment) OS=Homo sapiens OX=9606 GN=SERPINB4 PE=1 SV=1;sp|P48594|SPB4_HUMAN Serpin B4 OS=Homo sapiens OX=9606 GN=SERPINB4 PE=1 SV=2	4	5	5	5	0	0	1	5	0	0	1	5	0	0	1	5	13.6	13.6	13.6	44.564	390	390;371;390;211	4.14	1		1		5	0	14.025			By MS/MS	By MS/MS	NaN	NaN	NaN	1	1	Median	NaN	NaN	NaN	NaN	NaN	NaN	NaN	NaN	NaN	NaN	NaN	NaN	0	0	0	1	0	0	0	1	Median	Median	Median	Median	0	0	3.1	13.6	2170400	2124500	45886	0	0	0	0	0	0	0	0	0	2170400	2124500	45886	22	69582	67496	2085.7	0	0	0	0	0	0	0	0	0	69582	67496	2085.7	GLVLSGVLHK;INSWVESQTNEK;STDAYELK;TNSILFYGR;TYLFLQEYLDAIKK				1215	8807;11374;22306;23601;24238	True;True;True;True;True	9737;12587;25035;26474;27178	41132;53613;53614;104828;111243;111244;114287	51542;67158;67159;130521;138946;138947;142921	51542;67159;130521;138947;142921			-1;-1;-1;-1
P29692;E9PK01;E9PMW7;E9PPR1;E9PL12;E9PQ49;E9PI39;E9PQZ1;E9PIZ1;H0YCK7;E9PK72;E9PK06	P29692;E9PK01;E9PMW7;E9PPR1;E9PL12;E9PQ49;E9PI39;E9PQZ1;E9PIZ1;H0YCK7	14;12;9;9;9;9;9;9;7;7;5;5	14;12;9;9;9;9;9;9;7;7;5;5	0;0;0;0;0;0;0;0;0;0;0;0	Elongation factor 1-delta	EEF1D	sp|P29692|EF1D_HUMAN Elongation factor 1-delta OS=Homo sapiens OX=9606 GN=EEF1D PE=1 SV=5;tr|E9PK01|E9PK01_HUMAN Elongation factor 1-delta (Fragment) OS=Homo sapiens OX=9606 GN=EEF1D PE=1 SV=1;tr|E9PMW7|E9PMW7_HUMAN Elongation factor 1-delta OS=Homo sapien	12	14	14	0	9	9	9	10	9	9	9	10	0	0	0	0	61.2	61.2	0	31.121	281	281;261;130;166;168;198;204;238;137;210;63;139	3.19	6	12	53	35	5	0	286.32	By MS/MS	By MS/MS	By MS/MS	By MS/MS	0.059064	0.067112	127.38	44	36	Leave out requantified	0.049781	0.025374	0.039491	0.10708	0.060761	0.027721	0.040751	0.42317	199.78	65.623	83.327	71.84	6	12	15	11	6	12	10	8	Median	Median	Leave out requantified	Leave out requantified	47.7	42.3	43.1	46.6	118840000000	107580000000	11264000000	28963000000	28442000000	521350000	60730000000	60667000000	63138000	27834000000	17441000000	10393000000	1313500000	1026599999.9999999	286940000	16	4790700000	4331500000	459190000	1150700000	1120300000	30461000	2409600000	2406900000	2627700	1167900000	750730000	417150000	62527000	53569000	8957600	ATNFLAHEK;ATNFLAHEKIWFDKFK;FEEHVQSVDIAAFNKI;FYEQMNGPVAGASR;GVVQELQQAISK;GVVQELQQAISKLEAR;IASLEVENQSLR;IWFDKFKYDDAER;LVPVGYGIR;QENGASVILR;SIQLDGLVWGASK;SLAGSSGPGASSGTSGDHGELVVR;SSILLDVKPWDDETDMAQLEACVR;VGTDLLEEEITK				1216	2292;2293;6737;7774;9540;9541;10284;12034;16274;18970;21289;21385;22168;24965	True;True;True;True;True;True;True;True;True;True;True;True;True;True	2550;2551;7446;8612;8613;10545;10546;11370;13333;17999;21368;23912;24012;24883;24884;27983	11259;11260;11261;11262;11263;11264;11265;11266;11267;11268;31072;36101;36102;36103;36104;36105;36106;36107;36108;36109;36110;36111;36112;36113;36114;36115;44236;44237;44238;44239;44240;44241;44242;44243;44244;44245;44246;44247;44248;44249;44250;44251;48260;48261;48262;48263;48264;48265;48266;48267;48268;48269;48270;48271;48272;48273;48274;48275;48276;48277;56637;76619;76620;76621;76622;76623;89964;100433;100434;100435;100436;100437;100438;100439;100440;100441;100442;100443;100444;100445;100943;100944;100945;100946;100947;100948;100949;100950;100951;100952;100953;100954;100955;100956;100957;100958;100959;100960;100961;100962;100963;100964;104303;104304;104305;104306;104307;104308;104309;104310;118095	14048;14049;14050;14051;14052;14053;14054;14055;14056;14057;14058;14059;38757;45278;45279;45280;45281;45282;45283;45284;45285;45286;45287;45288;45289;45290;45291;45292;55454;55455;55456;55457;55458;55459;55460;55461;55462;55463;55464;55465;55466;55467;55468;55469;55470;55471;55472;55473;55474;60632;60633;60634;60635;60636;60637;60638;60639;60640;60641;60642;60643;60644;60645;60646;60647;60648;60649;60650;70877;95711;95712;95713;95714;95715;112140;125069;125070;125071;125072;125073;125074;125075;125076;125077;125078;125079;125080;125081;125082;125083;125084;125673;125674;125675;125676;125677;125678;125679;125680;125681;125682;125683;125684;125685;125686;125687;125688;125689;125690;125691;125692;125693;125694;125695;125696;125697;125698;125699;125700;125701;125702;125703;125704;129832;129833;129834;129835;129836;129837;129838;129839;129840;129841;129842;129843;129844;129845;129846;129847;147811	14055;14059;38757;45285;55456;55472;60637;70877;95713;112140;125071;125702;129839;147811	565;569	29;211	-1;-1;-1;-1;-1;-1;-1;-1;-1;-1;-1;-1
P29966	P29966	6	6	6	Myristoylated alanine-rich C-kinase substrate	MARCKS	sp|P29966|MARCS_HUMAN Myristoylated alanine-rich C-kinase substrate OS=Homo sapiens OX=9606 GN=MARCKS PE=1 SV=4	1	6	6	6	4	6	3	4	4	6	3	4	4	6	3	4	40.1	40.1	40.1	31.554	332	332	2.07	7	27	10			0	264.67	By MS/MS	By MS/MS	By MS/MS	By MS/MS	0.15524	0.25913	72.914	14	13	Median	0.10875	0.15825	0.12767	NaN	0.27619	0.17498	0.2793	NaN	68.243	69.429	13.665	NaN	3	7	3	1	3	6	3	1	Plateau	Median	Median	Median	25.3	40.1	19.6	25.3	11649000000	10188000000	1460199999.9999998	2981899999.9999995	2959599999.9999995	22380000	5405700000	3978999999.9999995	1426700000	3207699999.9999995	3196899999.9999995	10860000	53232000	52951000	280610	14	297140000	295340000	1800600	72991000	72201000	789230	126790000	126160000	629960	95768000	95407000	361390	1598700	1578700	20044	AEDGATPSPSNETPK;EAGEGGEAEAPAAEGGK;EAPAEGEAAEPGSPTAAEGEAASAASSTSSPK;EELQANGSAPAADKEEPAAAGSGAASPSAAEKGEPAAAAAPEAGASPVEK;GEAAAERPGEAAVASSPSK;GEPAAAAAPEAGASPVEK				1217	521;4547;4629;4863;8098;8165	True;True;True;True;True;True	577;5040;5136;5391;8967;9043	2575;2576;2577;2578;2579;2580;2581;2582;2583;2584;2585;21347;21759;21760;21761;21762;21763;21764;21765;21766;21767;21768;21769;21770;21771;21772;21773;21774;21775;22779;37623;37624;37625;37626;37627;37628;37629;37883;37884;37885;37886;37887;37888;37889	3205;3206;3207;3208;3209;3210;3211;3212;3213;3214;3215;3216;3217;3218;3219;26569;27089;27090;27091;27092;27093;27094;27095;27096;27097;27098;27099;27100;27101;27102;27103;27104;27105;27106;27107;27108;27109;27110;27111;28302;47115;47116;47117;47118;47119;47120;47121;47426;47427;47428;47429;47430;47431;47432;47433	3217;26569;27091;28302;47119;47430			-1
P29992;K7EL62;O95837;A0A087WVZ3;E9PC54;P19086;Q03113	P29992;K7EL62	16;11;5;3;1;1;1	16;11;5;3;1;1;1	10;7;2;3;0;0;0	Guanine nucleotide-binding protein subunit alpha-11	GNA11	sp|P29992|GNA11_HUMAN Guanine nucleotide-binding protein subunit alpha-11 OS=Homo sapiens OX=9606 GN=GNA11 PE=1 SV=2;tr|K7EL62|K7EL62_HUMAN Guanine nucleotide-binding protein subunit alpha-11 (Fragment) OS=Homo sapiens OX=9606 GN=GNA11 PE=1 SV=1	7	16	16	10	13	3	6	9	13	3	6	9	9	1	4	5	45.7	45.7	28.1	42.123	359	359;236;355;72;305;355;381	3.08			35	3		0	88.488	By MS/MS	By MS/MS	By MS/MS	By MS/MS	0.087459	0.1443	82.608	9	9	Median	0.15043	NaN	NaN	0.04696	0.18639	NaN	NaN	0.08083	98.247	NaN	NaN	53.118	3	1	1	4	3	1	1	4	Median	Median	Median	Median	40.9	9.5	20.6	31.2	1956199999.9999998	1942099999.9999998	14159000	1540299999.9999998	1531199999.9999998	9116700	275350000	272890000	2455400	98664000	96200000	2464000	41968000	41845000	123120	19	41003000	40713000	289970	23538000	23378000	160060	14492000	14363000	129230	2533200	2533200	0	439860	439180	683.59	DLLEDKILYSHLVDYFPEFDGPQR;DTILQLNLK;EVDVEKVTTFEHQYVSAIK;IATLGYLPTQQDVLR;ILYSHLVDYFPEFDGPQR;LLLLGTGESGK;LVYQNIFTAMQAMIR;MVDVGGQR;TIITYPWFQNSSVILFLNK;TIITYPWFQNSSVILFLNKK;TLWEDPGIQECYDR;VPTTGIIEYPFDLENIIFR;VRVPTTGIIEYPFDLENIIFR;VTTFEHQYVSAIK;YYLTDVDR;YYLTDVDRIATLGYLPTQQDVLR				1218	3715;4225;6303;10300;11278;14767;16372;17194;23230;23231;23512;25877;26030;26337;27811;27812	True;True;True;True;True;True;True;True;True;True;True;True;True;True;True;True	4115;4692;6966;11386;12458;16348;18110;19326;26050;26051;26356;29007;29173;29503;31127;31128	17604;19993;19994;29007;48349;48350;48351;48352;53134;53135;53136;70153;70154;70155;77109;77110;77111;81253;81254;109355;109356;109357;109358;110723;122601;122602;122603;122604;122605;123211;123212;123213;123214;123215;124585;124586;131570;131571	22066;24936;24937;36074;60735;60736;60737;60738;66594;66595;66596;87792;87793;87794;96366;96367;96368;101372;101373;136399;136400;136401;136402;136403;138284;153516;153517;153518;153519;153520;153521;154222;154223;154224;154225;154226;154227;155916;155917;164693;164694	22066;24936;36074;60738;66595;87793;96367;101373;136399;136403;138284;153521;154224;155916;164693;164694			-1;-1;-1;-1;-1;-1;-1
P30041	P30041	14	14	14	Peroxiredoxin-6	PRDX6	sp|P30041|PRDX6_HUMAN Peroxiredoxin-6 OS=Homo sapiens OX=9606 GN=PRDX6 PE=1 SV=3	1	14	14	14	7	3	6	11	7	3	6	11	7	3	6	11	71	71	71	25.035	224	224	3.5	5		2	27		0	79.349	By MS/MS	By MS/MS	By MS/MS	By MS/MS	0.15079	0.28263	66.854	4	4	Median	NaN	NaN	NaN	0.12373	NaN	NaN	NaN	0.24148	NaN	NaN	NaN	106.33	1	1	0	2	1	1	0	2	Median	Median	Median	Median	40.6	24.1	33.5	62.1	845920000	838160000	7764100	606800000	601420000	5376100	144300000	142400000	1897500	48064000	48064000	0	46761000	46270000	490510	15	36045000	35667000	377780	29605000	29247000	358400	2559900	2559900	0	1789500	1789500	0	2089900	2070500	19380	DFTPVCTTELGR;DGDSVMVLPTIPEEEAK;DINAYNCEEPTEK;DINAYNCEEPTEKLPFPIIDDR;ELAILLGMLDPAEK;ELAILLGMLDPAEKDEK;FHDFLGDSWGILFSHPR;LIALSIDSVEDHLAWSK;LPFPIIDDR;LSILYPATTGR;NFDEILR;PGGLLLGDVAPNFEANTTVGR;VATPVDWKDGDSVMVLPTIPEEEAK;VVFVFGPDKK				1219	3253;3278;3467;3468;5411;5412;6933;14166;15289;15798;17498;18614;24423;26416	True;True;True;True;True;True;True;True;True;True;True;True;True;True	3606;3634;3844;3845;5993;5994;7662;15701;16946;17487;19712;20974;27385;29588	15360;15523;15524;16497;16498;16499;16500;25265;25266;32057;67303;67304;72501;72502;72503;72504;74460;74461;74462;74463;74464;82704;82705;88599;88600;88601;88602;88603;88604;88605;115331;124963;124964;124965	19249;19540;19541;20730;20731;20732;20733;31421;31422;40091;84270;84271;90623;90624;90625;90626;93051;93052;93053;93054;93055;103164;103165;110499;110500;110501;110502;110503;110504;110505;110506;144311;156385;156386;156387	19249;19541;20731;20733;31421;31422;40091;84270;90623;93054;103165;110499;144311;156385			-1
P30044	P30044	3	3	3	Peroxiredoxin-5, mitochondrial	PRDX5	sp|P30044|PRDX5_HUMAN Peroxiredoxin-5, mitochondrial OS=Homo sapiens OX=9606 GN=PRDX5 PE=1 SV=4	1	3	3	3	2	0	0	1	2	0	0	1	2	0	0	1	25.7	25.7	25.7	22.086	214	214	4				4		0	10.004	By MS/MS			By MS/MS	NaN	NaN	NaN	0	0	Median	NaN	NaN	NaN	NaN	NaN	NaN	NaN	NaN	NaN	NaN	NaN	NaN	0	0	0	0	0	0	0	0	Median	Median	Median	Median	25.2	0	0	8.4	19868000	19868000	0	19139000	19139000	0	0	0	0	0	0	0	729580	729580	0	13	1528300	1528300	0	1472200	1472200	0	0	0	0	0	0	0	56121	56121	0	ETDLLLDDSLVSIFGNRR;LLADPTGAFGKETDLLLDDSLVSIFGNR;VGDAIPAVEVFEGEPGNKVNLAELFK				1220	6161;14479;24869	True;True;True	6813;16033;27874	28419;68752;117568;117569	35334;86008;86009;147093;147094	35334;86009;147094			-1
P30046;H7C342;J3KQ18;B5MC82;A6NHG4	P30046;H7C342;J3KQ18;B5MC82;A6NHG4	2;1;1;1;1	2;1;1;1;1	2;1;1;1;1	D-dopachrome decarboxylase;D-dopachrome decarboxylase-like protein	DDT;DDTL	sp|P30046|DOPD_HUMAN D-dopachrome decarboxylase OS=Homo sapiens OX=9606 GN=DDT PE=1 SV=3;tr|H7C342|H7C342_HUMAN D-dopachrome decarboxylase (Fragment) OS=Homo sapiens OX=9606 GN=DDT PE=1 SV=1;tr|J3KQ18|J3KQ18_HUMAN D-dopachrome decarboxylase OS=Homo sapiens	5	2	2	2	1	1	0	0	1	1	0	0	1	1	0	0	20.3	20.3	20.3	12.712	118	118;50;132;166;134	5					2	0.0010661	6.122	By MS/MS	By MS/MS			NaN	NaN	NaN	1	1	Median	NaN	NaN	NaN	NaN	NaN	NaN	NaN	NaN	NaN	NaN	NaN	NaN	0	1	0	0	0	1	0	0	Median	Median	Median	Median	11	9.3	0	0	15266000	15086000	179220	0	0	0	15266000	15086000	179220	0	0	0	0	0	0	7	2180800	2155200	25603	0	0	0	2180800	2155200	25603	0	0	0	0	0	0	FFPLESWQIGK;PFLELDTNLPANR				1221	6811;18599	True;True	7526;20957	31483;88533	39333;110418	39333;110418			-1;-1;-1;-1;-1
P30050	P30050	15	15	15	60S ribosomal protein L12	RPL12	sp|P30050|RL12_HUMAN 60S ribosomal protein L12 OS=Homo sapiens OX=9606 GN=RPL12 PE=1 SV=1	1	15	15	15	12	13	7	9	12	13	7	9	12	13	7	9	72.7	72.7	72.7	17.818	165	165	3.8	9	9	31	136	32	0	323.31	By MS/MS	By MS/MS	By MS/MS	By MS/MS	0.030267	0.11576	15.407	53	43	Leave out requantified	0.0032765	0.0059159	0.0025016	0.030267	0.0049293	0.0073185	0.0034029	0.11576	142.9	106.67	176.45	15.407	14	13	11	15	14	13	11	5	Linear	Linear	Linear	Leave out requantified	68.5	66.7	58.8	58.8	717950000000	712240000000	5706900000	247610000000	247450000000	159530000	400220000000	400080000000	144670000	58897000000	58868000000	29337000	11221000000	5847299999.999999	5373400000	9	59539000000	58953000000	585850000	20761000000	20752000000	9270300	32425000000	32414000000	10623000	5197100000	5194800000	2298900	1155700000	592040000	563660000	CTGGEVGATSALAPK;CTGGEVGATSALAPKIGPLGLSPK;EILGTAQSVGCNVDGR;EILGTAQSVGCNVDGRHPHDIIDDINSGAVECPAS;ELSGTIK;ELSGTIKEILGTAQSVGCNVDGR;ELSGTIKEILGTAQSVGCNVDGRHPHDIIDDINSGAVECPAS;HPHDIIDDINSGAVECPAS;HSGNITFDEIVNIAR;HSGNITFDEIVNIARQMR;IGPLGLSPK;ITVKLTIQNR;NIKHSGNITFDEIVNIAR;QAQIEVVPSASALIIK;QAQIEVVPSASALIIKALKEPPR				1222	2905;2906;5249;5250;5667;5668;5669;9987;10049;10050;10750;11880;17679;18856;18857	True;True;True;True;True;True;True;True;True;True;True;True;True;True;True	3228;3229;5817;5818;6262;6263;6264;11037;11105;11106;11874;13169;19904;21242;21243	13827;13828;13829;13830;13831;13832;13833;13834;13835;13836;13837;13838;13839;13840;13841;24468;24469;24470;24471;24472;24473;24474;24475;24476;24477;24478;24479;24480;24481;24482;24483;24484;24485;24486;24487;24488;24489;24490;24491;24492;24493;26212;26213;26214;26215;26216;26217;26218;26219;26220;26221;26222;26223;26224;26225;26226;46584;46585;46586;46587;46588;46589;46590;46591;46592;46593;46594;46595;46596;46597;46598;46599;46600;46601;46886;46887;46888;46889;46890;46891;46892;46893;46894;46895;46896;46897;46898;46899;46900;46901;46902;46903;46904;46905;46906;46907;46908;46909;46910;46911;46912;46913;46914;46915;46916;46917;46918;46919;46920;46921;46922;46923;46924;46925;46926;46927;46928;46929;46930;46931;46932;46933;46934;46935;46936;46937;46938;46939;46940;46941;46942;46943;46944;46945;46946;46947;46948;46949;46950;46951;46952;46953;46954;46955;46956;46957;46958;46959;46960;46961;46962;46963;46964;46965;46966;46967;46968;46969;46970;46971;46972;46973;46974;46975;46976;46977;46978;46979;46980;46981;46982;46983;46984;46985;46986;50373;50374;50375;50376;50377;50378;50379;50380;50381;50382;50383;50384;55886;55887;83533;83534;83535;83536;83537;89507;89508;89509;89510;89511;89512;89513;89514;89515;89516;89517;89518;89519;89520;89521;89522;89523;89524;89525;89526;89527;89528;89529	17339;17340;17341;17342;17343;17344;17345;17346;17347;17348;17349;17350;17351;17352;17353;17354;17355;17356;17357;17358;30414;30415;30416;30417;30418;30419;30420;30421;30422;30423;30424;30425;30426;30427;30428;30429;30430;30431;30432;30433;30434;30435;30436;30437;30438;30439;30440;30441;30442;30443;30444;30445;30446;30447;30448;30449;30450;32556;32557;32558;32559;32560;32561;32562;32563;32564;32565;32566;32567;32568;32569;32570;32571;32572;32573;58454;58455;58456;58457;58458;58459;58460;58461;58462;58463;58464;58465;58466;58467;58468;58469;58470;58471;58472;58473;58474;58475;58476;58477;58835;58836;58837;58838;58839;58840;58841;58842;58843;58844;58845;58846;58847;58848;58849;58850;58851;58852;58853;58854;58855;58856;58857;58858;58859;58860;58861;58862;58863;58864;58865;58866;58867;58868;58869;58870;58871;58872;58873;58874;58875;58876;58877;58878;58879;58880;58881;58882;58883;58884;58885;58886;58887;58888;58889;58890;58891;58892;58893;58894;58895;58896;58897;58898;58899;58900;58901;58902;58903;58904;58905;58906;58907;58908;58909;58910;58911;58912;58913;58914;58915;58916;58917;58918;58919;58920;58921;58922;58923;58924;58925;58926;58927;58928;58929;58930;58931;58932;58933;58934;58935;58936;58937;58938;58939;58940;58941;58942;58943;58944;58945;58946;58947;58948;58949;58950;58951;58952;58953;58954;58955;58956;58957;58958;58959;58960;58961;58962;58963;58964;58965;58966;58967;58968;58969;58970;63169;63170;63171;63172;63173;63174;63175;63176;63177;63178;63179;63180;63181;63182;63183;63184;63185;63186;69924;69925;104163;104164;104165;104166;104167;111607;111608;111609;111610;111611;111612;111613;111614;111615;111616;111617;111618;111619;111620;111621;111622;111623;111624;111625;111626;111627;111628;111629;111630;111631;111632;111633;111634	17344;17358;30426;30443;32556;32566;32573;58462;58847;58970;63176;69925;104167;111611;111632			-1
P30086	P30086	6	6	6	Phosphatidylethanolamine-binding protein 1;Hippocampal cholinergic neurostimulating peptide	PEBP1	sp|P30086|PEBP1_HUMAN Phosphatidylethanolamine-binding protein 1 OS=Homo sapiens OX=9606 GN=PEBP1 PE=1 SV=3	1	6	6	6	3	2	3	4	3	2	3	4	3	2	3	4	57.2	57.2	57.2	21.057	187	187	4				14		0	75.218	By MS/MS	By MS/MS	By MS/MS	By MS/MS	NaN	NaN	NaN	1	1	Median	NaN	NaN	NaN	NaN	NaN	NaN	NaN	NaN	NaN	NaN	NaN	NaN	0	0	0	1	0	0	0	1	Median	Median	Median	Median	32.1	20.3	35.8	35.8	222490000	222250000	235100	186470000	186470000	0	6572600	6572600	0	12842000	12842000	0	16604000	16369000	235100	10	10319000	10296000	23510	7710900	7710900	0	657260	657260	0	290480	290480	0	1660400	1636900	23510	APVAGTCYQAEWDDYVPK;GNDISSGTVLSDYVGSGPPK;LYTLVLTDPDAPSR;NRPTSISWDGLDSGK;VLTPTQVK;WSGPLSLQEVDEQPQHPLHVTYAGAAVDELGK				1223	1846;8865;16511;18215;25622;26838	True;True;True;True;True;True	2065;9809;18261;20521;28714;30057	8987;8988;41348;41349;41350;41351;77690;86470;86471;86472;121382;127134;127135;127136	11157;11158;51815;51816;51817;51818;97043;107850;107851;107852;107853;151919;159115;159116;159117;159118	11157;51815;97043;107851;151919;159116			-1
P30153;B3KQV6;C9J9C1;P30154;E9PH38;E9PPI5;E9PHZ6;H0YDG7;M0QXG4;M0R0K6;E9PNM7	P30153;B3KQV6	17;12;7;5;4;2;2;2;1;1;1	17;12;7;5;4;2;2;2;1;1;1	17;12;7;5;4;2;2;2;1;1;1	Serine/threonine-protein phosphatase 2A 65 kDa regulatory subunit A alpha isoform	PPP2R1A	sp|P30153|2AAA_HUMAN Serine/threonine-protein phosphatase 2A 65 kDa regulatory subunit A alpha isoform OS=Homo sapiens OX=9606 GN=PPP2R1A PE=1 SV=4;tr|B3KQV6|B3KQV6_HUMAN Serine/threonine-protein phosphatase 2A 65 kDa regulatory subunit A alpha isoform OS=	11	17	17	17	11	7	10	6	11	7	10	6	11	7	10	6	38.4	38.4	38.4	65.308	589	589;410;395;601;132;83;135;224;38;66;119	2.89		5	42			0	91.159	By MS/MS	By MS/MS	By MS/MS	By MS/MS	0.090758	0.10248	128.25	5	5	Median	0.26735	NaN	0.04602	NaN	0.31623	NaN	0.06938	NaN	159.36	NaN	26.494	NaN	2	1	2	0	2	1	2	0	Median	Median	Median	Median	27.3	15.3	23.8	16.8	1082000000	1063799999.9999999	18272000	633100000	620490000	12615000	209230000	204050000	5179200	225560000	225080000	478640	14160000	14160000	0	32	17516000	17004000	511400	10282000	9937800	344370	4259800	4098000	161850	2714400	2709200	5176.8	259550	259550	0	AAADGDDSLYPIAVLIDELR;DNTIEHLLPLFLAQLKDECPEVR;IGPILDNSTLQSEVKPILEK;LAGGDWFTSR;LSTIALALGVER;LTQDQDVDVK;MAGDPVANVR;NEDVQLR;QLSQSLLPAIVELAEDAK;QLSQSLLPAIVELAEDAKWR;SALASVIMGLSPILGK;TSACGLFSVCYPR;VLAMSGDPNYLHR;VLELDNVK;VLELDNVKSEIIPMFSNLASDEQDSVR;YFAQEALTVLSLA;YMVADKFTELQK				1224	28;3939;10747;13103;15897;16054;16542;17456;19415;19416;20541;23808;25294;25375;25376;27096;27475	True;True;True;True;True;True;True;True;True;True;True;True;True;True;True;True;True	28;4382;11871;14535;17593;17762;18298;18299;19667;21850;21851;23083;23084;26705;28353;28354;28444;28445;30341;30766;30767	135;136;137;138;18767;18768;50362;50363;50364;50365;50366;62430;74829;74830;75592;75593;75594;75595;75596;75597;77863;77864;77865;82528;91784;91785;91786;91787;91788;91789;91790;91791;96922;96923;96924;96925;96926;96927;112147;120005;120006;120356;120357;120358;128356;130102;130103	171;172;173;174;23404;23405;63158;63159;63160;63161;63162;78212;93502;93503;94470;94471;94472;94473;94474;94475;94476;97281;97282;97283;102942;114364;114365;114366;114367;114368;114369;114370;114371;120722;120723;120724;120725;120726;120727;140068;150256;150257;150687;150688;150689;150690;160709;162845;162846	171;23404;63162;78212;93502;94470;97282;102942;114370;114371;120727;140068;150257;150688;150689;160709;162845	1394;1395;1396;1397	262;350;489;528	-1;-1;-1;-1;-1;-1;-1;-1;-1;-1;-1
P30260	P30260	20	20	1	Cell division cycle protein 27 homolog	CDC27	sp|P30260|CDC27_HUMAN Cell division cycle protein 27 homolog OS=Homo sapiens OX=9606 GN=CDC27 PE=1 SV=2	1	20	20	1	9	13	6	4	9	13	6	4	1	1	0	0	38.7	38.7	1.3	91.866	824	824	2.03		32	1			0	149.36	By MS/MS	By MS/MS	By MS/MS	By MS/MS	0.2163	0.26936	124.88	8	8	Median	0.23983	0.20191	0.57126	NaN	0.60909	0.22072	1.258	NaN	109.64	84.867	96.119	NaN	2	4	2	0	2	4	2	0	Median	Median	Median	Median	20.6	25.7	11.3	9.7	991550000	976030000	15520000	496400000	487990000	8409900	430930000	427230000	3703400	59638000	56232000	3406300	4584200	4584200	0	39	16312000	16088000	223790	6328600	6223000	105590	8855300	8783000	72331	1071100	1025200	45859	56978	56978	0	AAAEGLMSLLR;AIQVDPNYAYAYTLLGHEFVLTEELDK;AIVIDPK;ALDINPQSSVLLCHIGVVQHALK;DAVFLAER;ESLVYFLIGK;EVTPILAQTQSSGPQTSTTPQVLSPTITSPPNALPR;FSLAEMHFQK;GGITQPNINDSLEITK;GGITQPNINDSLEITKLDSSIISEGK;GYLALCSYNCK;ISTITPQIQAFNLQK;LAEGEQILSGGVFNK;LDSSIISEGK;LNLESSNSK;QPETVLTETPQDTIELNR;SALQELEELK;SLSLNPFLWSPFESLCEIGEKPDPDQTFK;TVLQEPVQAAIWQALNHYAYR;YSLNTDSSVSYIDSAVISPDTVPLGTGTSILSK				1225	29;1131;1160;1291;3050;6094;6435;7514;8333;8334;9617;11755;13071;13493;15157;19539;20552;21631;24132;27646	True;True;True;True;True;True;True;True;True;True;True;True;True;True;True;True;True;True;True;True	29;1250;1282;1427;3383;6738;7115;8320;9223;9224;10625;13025;14500;14969;16798;21999;23096;24275;27062;30953	139;140;5806;5807;5999;6499;14414;28027;28028;28029;29517;29518;34763;38681;38682;44560;55311;55312;55313;62289;62290;62291;64293;71858;92388;96948;102108;102109;113841;113842;113843;113844;130821	175;176;7258;7259;7501;8125;18054;34752;34753;34754;36705;36706;36707;43554;48454;48455;55856;69204;69205;69206;78033;78034;78035;80570;89829;115089;115090;120748;127107;127108;127109;142308;142309;142310;142311;142312;163759	176;7258;7501;8125;18054;34752;36707;43554;48454;48455;55856;69204;78035;80570;89829;115089;120748;127107;142311;163759			-1
P30530;M0R0W6	P30530;M0R0W6	3;2	3;2	3;2	Tyrosine-protein kinase receptor UFO;Receptor protein-tyrosine kinase	AXL	sp|P30530|UFO_HUMAN Tyrosine-protein kinase receptor UFO OS=Homo sapiens OX=9606 GN=AXL PE=1 SV=4;tr|M0R0W6|M0R0W6_HUMAN Receptor protein-tyrosine kinase OS=Homo sapiens OX=9606 GN=AXL PE=1 SV=1	2	3	3	3	0	2	2	1	0	2	2	1	0	2	2	1	3.8	3.8	3.8	98.336	894	894;626	1.8	1	4				0.0010444	5.6643		By MS/MS	By MS/MS	By MS/MS	NaN	NaN	NaN	0	0	Median	NaN	NaN	NaN	NaN	NaN	NaN	NaN	NaN	NaN	NaN	NaN	NaN	0	0	0	0	0	0	0	0	Median	Median	Median	Median	0	2.5	2.5	1.3	7622400	7622400	0	0	0	0	0	0	0	7032100	7032100	0	590340	590340	0	35	217780	217780	0	0	0	0	0	0	0	200920	200920	0	16867	16867	0	APLQGTLLGYR;TATITVLPQQPR;YGEVFEPTVER				1226	1806;22752;27159	True;True;True	2020;25528;30408	8821;8822;106996;128593;128594	10974;10975;133309;160994;160995	10975;133309;160994			-1;-1
P30740	P30740	1	1	1	Leukocyte elastase inhibitor	SERPINB1	sp|P30740|ILEU_HUMAN Leukocyte elastase inhibitor OS=Homo sapiens OX=9606 GN=SERPINB1 PE=1 SV=1	1	1	1	1	0	0	1	1	0	0	1	1	0	0	1	1	5	5	5	42.741	379	379	3			2			0.0028777	3.9378			By MS/MS	By MS/MS	NaN	NaN	NaN	0	0	Median	NaN	NaN	NaN	NaN	NaN	NaN	NaN	NaN	NaN	NaN	NaN	NaN	0	0	0	0	0	0	0	0	Median	Median	Median	Median	0	0	5	5	0	0	0	0	0	0	0	0	0	0	0	0	0	0	0	19	0	0	0	0	0	0	0	0	0	0	0	0	0	0	0	TYGADLASVDFQHASEDAR				1227	24226	TRUE	27164	114222;114223	142839;142840	142839			-1
P30825;Q5JR49;A0A1W2PR06;P52569	P30825	9;2;1;1	9;2;1;1	9;2;1;1	High affinity cationic amino acid transporter 1	SLC7A1	sp|P30825|CTR1_HUMAN High affinity cationic amino acid transporter 1 OS=Homo sapiens OX=9606 GN=SLC7A1 PE=1 SV=1	4	9	9	9	8	8	5	5	8	8	5	5	8	8	5	5	18.4	18.4	18.4	67.638	629	629;121;683;658	2.07	24	35	9	4	4	0	118.44	By MS/MS	By MS/MS	By MS/MS	By MS/MS	0.17337	0.26866	37.135	54	29	Leave out requantified	0.11245	0.17544	0.23938	0.21145	0.20073	0.19187	0.51122	0.39222	20.353	22.131	61.021	30.763	14	19	11	10	6	12	6	5	Leave out requantified	Leave out requantified	Leave out requantified	Leave out requantified	18.4	14.6	8.1	9.7	32905000000	20215000000	12690000000	20277000000	11455000000	8821600000	9455500000	6464199999.999999	2991299999.9999995	2820000000	2088499999.9999998	731540000	352830000	207560000	145270000	18	1281800000	848370000	433460000	783980000	463550000	320420000	360860000	276900000	83959000	119140000	97264000	21880000	17844000	10653000	7191800	AWSATFDELIGR;AWSATFDELIGRPIGEFSR;ENAGPAIVISFLIAALASVLAGLCYGEFGAR;FLANVNDR;PIGEFSR;TPDGNLDQCK;VIYAMAEDGLLFK;VLLNIGQQMLR;YAVAVGSLCALSASLLGSMFPMPR				1228	2606;2607;5770;7074;18636;23632;25190;25494;26969	True;True;True;True;True;True;True;True;True	2906;2907;6387;7815;20998;26505;28240;28241;28572;28573;30202;30203	12755;12756;12757;12758;12759;12760;12761;12762;12763;12764;12765;26707;26708;26709;32641;32642;32643;32644;32645;32646;32647;32648;88683;88684;88685;111402;111403;111404;111405;111406;111407;111408;119355;119356;119357;119358;119359;119360;119361;119362;119363;119364;119365;119366;119367;119368;119369;119370;119371;119372;120826;120827;120828;120829;120830;120831;120832;120833;120834;120835;120836;120837;120838;120839;120840;120841;120842;120843;120844;120845;120846;120847;127757;127758;127759;127760	16000;16001;16002;16003;16004;16005;16006;16007;16008;16009;16010;16011;16012;16013;16014;16015;33127;33128;33129;33130;40822;40823;40824;40825;40826;40827;40828;40829;40830;40831;110609;110610;110611;139138;139139;139140;139141;139142;139143;139144;149394;149395;149396;149397;149398;149399;149400;149401;149402;149403;149404;149405;149406;149407;149408;149409;149410;149411;149412;149413;149414;149415;149416;149417;149418;151228;151229;151230;151231;151232;151233;151234;151235;151236;151237;151238;151239;151240;151241;151242;151243;151244;151245;151246;151247;151248;151249;151250;151251;151252;151253;151254;151255;159922;159923;159924;159925;159926;159927	16002;16006;33127;40825;110609;139139;149410;151242;159926	1398;1399;1400	13;355;365	-1;-1;-1;-1
P31153;Q00266	P31153	3;1	3;1	3;1	S-adenosylmethionine synthase isoform type-2	MAT2A	sp|P31153|METK2_HUMAN S-adenosylmethionine synthase isoform type-2 OS=Homo sapiens OX=9606 GN=MAT2A PE=1 SV=1	2	3	3	3	1	0	2	0	1	0	2	0	1	0	2	0	10.4	10.4	10.4	43.66	395	395;395	3			3			0	6.964	By MS/MS		By MS/MS		NaN	NaN	NaN	1	1	Median	NaN	NaN	NaN	NaN	NaN	NaN	NaN	NaN	NaN	NaN	NaN	NaN	0	0	1	0	0	0	1	0	Median	Median	Median	Median	3.8	0	6.6	0	111300000	110530000	775980	23577000	23577000	0	0	0	0	87725000	86949000	775980	0	0	0	18	4677300	4634200	43110	1309800	1309800	0	0	0	0	4677300	4634200	43110	0	0	0	FVIGGPQGDAGLTGR;NFDLRPGVIVR;YLDEDTIYHLQPSGR				1229	7696;17501;27347	True;True;True	8528;19715;30617	35763;82715;129506	44857;103176;162158	44857;103176;162158			-1;-1
P31327;A0A669KBF2	P31327	8;3	6;2	6;2	Carbamoyl-phosphate synthase [ammonia], mitochondrial	CPS1	sp|P31327|CPSM_HUMAN Carbamoyl-phosphate synthase [ammonia], mitochondrial OS=Homo sapiens OX=9606 GN=CPS1 PE=1 SV=2	2	8	6	6	3	2	5	1	2	0	4	1	2	0	4	1	6.4	5.4	5.4	164.94	1500	1500;660	1.62	3	5				0	13	By MS/MS	By matching	By MS/MS	By MS/MS	NaN	NaN	NaN	0	0	Median	NaN	NaN	NaN	NaN	NaN	NaN	NaN	NaN	NaN	NaN	NaN	NaN	0	0	0	0	0	0	0	0	Median	Median	Median	Median	2.1	1	4.4	0.8	16675000	16675000	0	4776900	4776900	0	0	0	0	11193000	11193000	0	705160	705160	0	77	216550	216550	0	62037	62037	0	0	0	0	145360	145360	0	9157.9	9157.9	0	AFAISGPFNVQFLVK;EIEYEVVR;EPLFGISTGNLITGLAAGAK;GQNQPVLNITNK;IALGIPLPEIK;SFPFVSK;SIFSAVLDELK;TLGVDFIDVATK				1230	668;5200;5882;9101;10239;20958;21221;23400	True;False;True;True;True;False;True;True	743;5766;6506;10063;11321;23531;23831;26233	3439;3440;24248;24249;24250;27039;42335;42336;48043;98822;100134;110049	4285;4286;30162;30163;30164;30165;33521;53075;53076;60376;123047;124718;137313	4285;30163;33521;53076;60376;123047;124718;137313			-1;-1
P31689	P31689	8	8	8	DnaJ homolog subfamily A member 1	DNAJA1	sp|P31689|DNJA1_HUMAN DnaJ homolog subfamily A member 1 OS=Homo sapiens OX=9606 GN=DNAJA1 PE=1 SV=2	1	8	8	8	3	3	5	5	3	3	5	5	3	3	5	5	33.5	33.5	33.5	44.868	397	397	3			17			0	41.819	By MS/MS	By MS/MS	By MS/MS	By MS/MS	0.58654	0.73134	40.141	5	5	Median	NaN	NaN	NaN	0.44941	NaN	NaN	NaN	0.95574	NaN	NaN	NaN	27.465	1	1	1	2	1	1	1	2	Median	Median	Median	Median	9.1	14.1	22.9	22.2	729930000	717340000	12589000	190520000	186940000	3588600	335800000	331340000	4460200	170730000	167930000	2799700	32876000	31135000	1740800	21	6982600	6811700	170880	6079600	5908700	170880	15991000	15778000	212390	903000	903000	0	1565500	1482600	82893	CVLNEGMPIYR;ELYDKGGEQAIK;ETTYYDVLGVKPNATQEELKK;ITFHGEGDQEPGLEPGDIIIVLDQK;NVVHQLSVTLEDLYNGATR;QISQAYEVLSDAK;TIVITSHPGQIVK;VNFPENGFLSPDKLSLLEK				1231	2926;5718;6245;11808;18469;19190;23290;25724	True;True;True;True;True;True;True;True	3250;6315;6903;13088;20820;21609;26116;28839	13893;26491;26492;26493;28734;55597;55598;55599;87934;87935;87936;87937;90966;109685;109686;109687;121909	17425;32876;32877;32878;35724;69594;69595;69596;69597;109684;109685;109686;109687;113373;136866;136867;136868;152583	17425;32876;35724;69596;109684;113373;136868;152583			-1
P31939;F8WEF0;C9JLK0	P31939	3;1;1	3;1;1	3;1;1	Bifunctional purine biosynthesis protein PURH;Phosphoribosylaminoimidazolecarboxamide formyltransferase;IMP cyclohydrolase	ATIC	sp|P31939|PUR9_HUMAN Bifunctional purine biosynthesis protein ATIC OS=Homo sapiens OX=9606 GN=ATIC PE=1 SV=3	3	3	3	3	2	0	0	2	2	0	0	2	2	0	0	2	7.6	7.6	7.6	64.615	592	592;84;170	3			5			0.0010493	5.7859	By MS/MS			By MS/MS	NaN	NaN	NaN	1	1	Median	NaN	NaN	NaN	NaN	NaN	NaN	NaN	NaN	NaN	NaN	NaN	NaN	1	0	0	0	1	0	0	0	Median	Median	Median	Median	6.4	0	0	4.1	84390000	83162000	1228100	84390000	83162000	1228100	0	0	0	0	0	0	0	0	0	38	854540	854540	0	854540	854540	0	0	0	0	0	0	0	0	0	0	EVSDGIIAPGYEEEALTILSK;LDFNLIR;NLTALGLNLVASGGTAK				1232	6418;13398;17956	True;True;True	7097;14862;20210	29479;29480;63909;84920;84921	36661;36662;80121;105872;105873	36661;80121;105872			-1;-1;-1
P31944	P31944	14	14	14	Caspase-14;Caspase-14 subunit p17, mature form;Caspase-14 subunit p10, mature form;Caspase-14 subunit p20, intermediate form;Caspase-14 subunit p8, intermediate form	CASP14	sp|P31944|CASPE_HUMAN Caspase-14 OS=Homo sapiens OX=9606 GN=CASP14 PE=1 SV=2	1	14	14	14	0	0	2	14	0	0	2	14	0	0	2	14	45	45	45	27.679	242	242	3.33	3	11		5	11	0	97.333			By MS/MS	By MS/MS	0.21119	0.29491	56.12	2	2	Median	NaN	NaN	NaN	NaN	NaN	NaN	NaN	NaN	NaN	NaN	NaN	NaN	0	0	1	1	0	0	1	1	Median	Median	Median	Median	0	0	7.9	45	58799000	58322000	476830	0	0	0	0	0	0	2650600	2496200	154360	56148000	55826000	322470	15	2987100	2955300	31788	0	0	0	0	0	0	176700	166410	10290	2810400	2788900	21498	AREGSEEDLDALEHMFR;DPTAEQFQEELEKFQQAIDSR;EGSEEDLDALEHMFR;FQQAIDSR;GHILELLTEVTR;GHILELLTEVTRR;GSCFIQTLVDVFTK;GSCFIQTLVDVFTKR;KTNPEIQSTLR;LALILCVTK;LENLFEALNNK;MAEAELVQEGK;RDPTAEQFQEELEK;TNPEIQSTLR				1233	2028;3997;5102;7408;8418;8419;9177;9178;12866;13153;13649;16535;19984;23591	True;True;True;True;True;True;True;True;True;True;True;True;True;True	2265;4447;5650;8199;9315;9316;10145;10146;14273;14588;15135;18289;18290;22477;26463	9967;19034;23735;23736;23737;34294;34295;39042;39043;42607;42608;42609;61304;61305;61306;62675;64933;64934;64935;77834;77835;77836;77837;77838;77839;77840;77841;94158;111177;111178	12435;23759;29506;29507;29508;42937;42938;48900;48901;53399;53400;53401;76797;76798;76799;78525;81340;81341;81342;97247;97248;97249;97250;97251;97252;97253;97254;117260;138868;138869	12435;23759;29506;42937;48900;48901;53400;53401;76798;78525;81341;97253;117260;138868	1401	213	-1
P31946	P31946	10	6	6	14-3-3 protein beta/alpha;14-3-3 protein beta/alpha, N-terminally processed	YWHAB	sp|P31946|1433B_HUMAN 14-3-3 protein beta/alpha OS=Homo sapiens OX=9606 GN=YWHAB PE=1 SV=3	1	10	6	6	3	4	8	8	0	2	5	5	0	2	5	5	56.1	34.1	34.1	28.082	246	246	3.65			7	13		0	88.387	By matching	By MS/MS	By MS/MS	By MS/MS	0.13798	0.4001	20.788	4	4	Linear	NaN	NaN	0.18897	NaN	NaN	NaN	0.44691	NaN	NaN	NaN	15.242	NaN	0	1	3	0	0	1	3	0	Median	Median	Plateau	Median	13.8	19.9	40.7	48	775520000	766230000	9289300	0	0	0	222820000	220820000	1997300	529130000	521840000	7292000	23569000	23569000	0	14	48236000	47573000	663520	0	0	0	13315000	13173000	142660	33975000	33454000	520850	946230	946230	0	DNLTLWTSENQGDEGDAGEGEN;DSTLIMQLLR;LAEQAERYDDMAAAMK;LGLALNFSVFYYEILNSPEK;NLLSVAYK;QTTVSNSQQAYQEAFEISK;QTTVSNSQQAYQEAFEISKK;TAFDEAIAELDTLNEESYK;YLIPNATQPESK;YLSEVASGDNK				1234	3925;4183;13085;13995;17902;19749;19750;22671;27393;27431	True;False;False;False;False;True;True;True;True;True	4366;4646;4647;14515;15514;20149;22223;22224;25435;30666;30708	18710;19727;19728;19729;19730;19731;19732;19733;19734;19735;19736;19737;19738;19739;19740;19741;19742;19743;19744;62372;62373;62374;66543;66544;66545;66546;84599;84600;84601;84602;84603;93148;93149;93150;93151;93152;93153;93154;106614;106615;106616;106617;106618;106619;129680;129681;129875;129876;129877;129878	23330;24601;24602;24603;24604;24605;24606;24607;24608;24609;24610;24611;24612;24613;24614;24615;24616;24617;24618;24619;78147;78148;78149;83295;83296;83297;83298;105464;105465;105466;105467;105468;116015;116016;116017;116018;116019;116020;116021;116022;132819;132820;132821;132822;132823;132824;162347;162348;162566;162567;162568;162569	23330;24612;78148;83296;105467;116016;116021;132824;162348;162566	1345	220	-1
P31947	P31947	8	6	6	14-3-3 protein sigma	SFN	sp|P31947|1433S_HUMAN 14-3-3 protein sigma OS=Homo sapiens OX=9606 GN=SFN PE=1 SV=1	1	8	6	6	2	3	6	7	0	1	4	5	0	1	4	5	48.4	41.1	41.1	27.774	248	248	3.29	3		1	10		0	31.155	By matching	By MS/MS	By MS/MS	By MS/MS	NaN	NaN	NaN	1	1	Median	NaN	NaN	NaN	NaN	NaN	NaN	NaN	NaN	NaN	NaN	NaN	NaN	0	1	0	0	0	1	0	0	Median	Median	Median	Median	7.3	10.5	33.1	37.9	1128600000	1125300000	3309700	0	0	0	1056099999.9999999	1052799999.9999999	3309700	37352000	37352000	0	35156000	35156000	0	16	69375000	69169000	206850	0	0	0	66005000	65798000	206850	1341900	1341900	0	2028800	2028800	0	DSTLIMQLLR;EKVETELQGVCDTVLGLLDSHLIK;GAVEKGEELSCEER;LGLALNFSVFHYEIANSPEEAISLAK;NLLSVAYK;TTFDEAMADLHTLSEDSYK;VLSSIEQK;YLAEVATGDDK				1235	4183;5385;7953;13994;17902;23972;25595;27329	False;True;True;True;False;True;True;True	4646;4647;5966;8808;15513;20149;26884;28685;30598	19727;19728;19729;19730;19731;19732;19733;19734;19735;19736;19737;19738;19739;19740;19741;19742;19743;19744;25061;25062;37020;66542;84599;84600;84601;84602;84603;112826;112827;112828;121278;121279;121280;121281;129444;129445;129446	24601;24602;24603;24604;24605;24606;24607;24608;24609;24610;24611;24612;24613;24614;24615;24616;24617;24618;24619;31142;31143;46362;83294;105464;105465;105466;105467;105468;140965;140966;140967;140968;140969;151796;151797;151798;151799;162086;162087;162088	24612;31142;46362;83294;105467;140965;151798;162088	1345	220	-1
P31948;F5H783;F5GXD8;H0YGI8	P31948	20;8;7;4	20;8;7;4	20;8;7;4	Stress-induced-phosphoprotein 1	STIP1	sp|P31948|STIP1_HUMAN Stress-induced-phosphoprotein 1 OS=Homo sapiens OX=9606 GN=STIP1 PE=1 SV=1	4	20	20	20	4	14	12	2	4	14	12	2	4	14	12	2	37.2	37.2	37.2	62.639	543	543;236;138;137	2.74		11	32			0	62.667	By MS/MS	By MS/MS	By MS/MS	By MS/MS	0.10911	0.12374	157.16	15	15	Median	NaN	0.10343	0.023463	NaN	NaN	0.11391	0.024212	NaN	NaN	173.19	160.42	NaN	1	8	6	0	1	8	6	0	Median	Median	Plateau	Median	9.6	29.3	22.7	3.5	3683499999.9999995	3653299999.9999995	30245000	283880000	281410000	2470700	2824000000	2806700000	17306000	575590000	565120000	10469000	0	0	0	35	84130000	83442000	688670	7033100	6962500	70590	64802000	64423000	379010	12295000	12056000	239070	0	0	0	AAALEFLNR;ALDLDSSCK;ALSVGNIDDALQCYSEAIK;DPQALSEHLK;DPQALSEHLKNPVIAQK;EGLQNMEAR;ELDPTNMTYITNQAAVYFEK;IGNSYFKEEK;KAAALEAMKDYTK;KAAALEFLNR;LAYINPDLALEEK;LILEQMQK;LILEQMQKDPQALSEHLKNPVIAQK;LLEFQLALK;LMDVGLIAIR;MEQVNELKEK;TLLSDPTYR;TVDLKPDWGK;TYEEGLKHEANNPQLK;YKDAIHFYNK				1236	45;1292;1560;3988;3989;5072;5454;10743;12125;12126;13293;14274;14275;14587;15037;16723;23426;24065;24222;27302	True;True;True;True;True;True;True;True;True;True;True;True;True;True;True;True;True;True;True;True	45;1428;1733;4438;4439;5618;6038;11866;13434;13435;14751;15819;15820;16147;16648;16649;18570;18571;26261;26986;27160;30570	190;6500;6501;7724;7725;7726;19009;19010;19011;19012;23647;25413;50343;50344;50345;57041;57042;63588;63589;63590;63591;67790;67791;69225;71270;71271;71272;71273;71274;71275;71276;71277;78819;78820;78821;110206;110207;110208;113531;114214;114215;114216;129303	243;8126;8127;9634;9635;9636;23731;23732;23733;23734;29402;31599;63139;63140;63141;71449;71450;79764;79765;79766;79767;79768;84872;84873;86580;89153;89154;89155;89156;89157;89158;89159;89160;89161;98460;98461;98462;137537;137538;137539;141904;142831;142832;142833;161920	243;8127;9634;23731;23733;29402;31599;63141;71449;71450;79764;84872;84873;86580;89159;98462;137539;141904;142831;161920	1402;1403	1;535	-1;-1;-1;-1
P31949	P31949	6	6	6	Protein S100-A11;Protein S100-A11, N-terminally processed	S100A11	sp|P31949|S10AB_HUMAN Protein S100-A11 OS=Homo sapiens OX=9606 GN=S100A11 PE=1 SV=2	1	6	6	6	5	3	2	2	5	3	2	2	5	3	2	2	44.8	44.8	44.8	11.74	105	105	4.74				6	17	0	43.031	By MS/MS	By MS/MS	By MS/MS	By MS/MS	0.13033	0.24007	56.106	9	9	Median	0.15592	0.054297	0.16314	NaN	0.24148	0.24243	0.23103	NaN	68.721	73.846	5.4292	NaN	5	2	2	0	5	2	2	0	Median	Median	Median	Median	38.1	38.1	21.9	25.7	747020000	741300000	5719500	550720000	545730000	4984000	143310000	142840000	474560	48723000	48462000	260880	4266000	4266000	0	5	132460000	131420000	1034700	93434000	92546000	887580	28426000	28331000	94911	9744600	9692400	52176	853210	853210	0	CIESLIAVFQK;DGYNYTLSK;DGYNYTLSKTEFLSFMNTELAAFTK;DPGVLDR;TEFLSFMNTELAAFTK;YAGKDGYNYTLSK				1237	2788;3369;3370;3970;22924;26938	True;True;True;True;True;True	3104;3734;3735;4417;25711;25712;30164	13493;13494;13495;13496;13497;15989;15990;18948;107821;107822;107823;107824;107825;107826;107827;107828;107829;107830;107831;107832;127581;127582;127583	16932;16933;16934;16935;16936;20111;20112;23648;134382;134383;134384;134385;134386;134387;134388;134389;134390;134391;134392;134393;134394;134395;134396;134397;159688;159689;159690	16933;20111;20112;23648;134386;159690	1404	43	-1
P32004;H0Y5C3;E9PHJ4;E7EMY4;E7EVM4;E7EPI4;H3BLW5	P32004	30;4;3;3;3;3;1	30;4;3;3;3;3;1	30;4;3;3;3;3;1	Neural cell adhesion molecule L1	L1CAM	sp|P32004|L1CAM_HUMAN Neural cell adhesion molecule L1 OS=Homo sapiens OX=9606 GN=L1CAM PE=1 SV=2	7	30	30	30	20	16	16	9	20	16	16	9	20	16	16	9	35.8	35.8	35.8	140	1257	1257;190;83;90;128;150;153	1.23	70	21				0	273.38	By MS/MS	By MS/MS	By MS/MS	By MS/MS	0.2154	0.39874	151.64	16	15	Median	0.40344	0.21781	0.18701	NaN	0.83744	0.26304	0.39874	NaN	197.72	51.122	150.78	NaN	6	3	6	1	5	3	6	1	Median	Plateau	Median	Median	23.6	23.3	17.8	9.2	4087699999.9999995	3759699999.9999995	327970000	2283500000	1971699999.9999998	311810000	1040099999.9999999	1031999999.9999999	8117600	740880000	732860000	8023400	23184000	23165000	18880	54	31167000	30823000	344110	20691000	20482000	209120	1431400	1431400	0	8889000	8754000	134990	155810	155810	0	AFGAPVPSVQWLDEDGTTVLQDER;AQLLVVGSPGPVPR;CEASGKPEVQFR;CLAENSLGSAR;DATQITQGPR;DLQELGDSDKYFIEDGR;EAAGGNDSSGATSPINPAVALE;EGPGEAIVR;ETVKPVEVEEGESVVLPCNPPPSAEPLR;FQLQATTK;GALILSNVQPSDTMVTQCEAR;GQLSFNLR;HAYYVTVEAAPYWLHKPQSHLYGPGETAR;HGLLLANAYIYVVQLPAK;IYWMNSK;LDCQVQGRPQPEVTWR;LSPYVHYTFR;LVLSDLHLLTQSQVR;LVVFPTDDISLK;RLVVFPTDDISLK;TIIQKEPIDLR;VGEEDDGEYR;VSWSPAEDHNAPIEK;VTFTCQASFDPSLQPSITWR;WLRPSGPMPADR;WMDWNAPQVQYR;WQPPLSHNGVLTGYVLSYHPLDEGGK;WRPVDLAQVK;YDIEFEDKEMAPEK;YGPGEPSPVSETVVTPEAAPEKNPVDVK				1238	685;1948;2732;2806;3048;3771;4482;5089;6254;7390;7886;9096;9681;9779;12120;13364;15860;16237;16351;20232;23226;24880;26196;26264;26780;26790;26822;26828;27005;27199	True;True;True;True;True;True;True;True;True;True;True;True;True;True;True;True;True;True;True;True;True;True;True;True;True;True;True;True;True;True	762;2177;3040;3122;3381;4176;4968;5637;6912;8179;8733;8734;10056;10694;10800;13428;14828;17553;17957;18087;22744;26046;27888;29354;29426;29992;30005;30040;30047;30243;30244;30454	3502;3503;3504;3505;3506;3507;3508;3509;9538;9539;9540;9541;9542;9543;13310;13541;13542;13543;14408;14409;14410;17938;17939;17940;17941;17942;17943;21135;23692;23693;23694;28764;28765;28766;28767;34230;34231;34232;34233;34234;34235;36669;36670;36671;36672;36673;36674;42294;44830;45339;45340;45341;57022;63809;63810;74729;74730;76474;76475;76476;76477;76478;77019;77020;77021;77022;95253;95254;109338;109339;109340;109341;117606;117607;123892;123893;124273;124274;126901;126962;127088;127113;127114;127909;127910;127911;128813;128814;128815;128816;128817	4351;4352;4353;4354;4355;4356;4357;4358;4359;4360;4361;11896;11897;11898;11899;11900;11901;16722;16986;16987;16988;18048;18049;18050;22443;22444;22445;22446;22447;22448;26327;29453;29454;29455;35757;35758;35759;35760;35761;35762;35763;42862;42863;42864;42865;42866;42867;45951;45952;45953;45954;45955;45956;53029;56216;56879;56880;56881;71429;80011;80012;93373;93374;95533;95534;95535;95536;95537;95538;96239;96240;96241;96242;118560;118561;136380;136381;136382;136383;147136;147137;155044;155045;155547;155548;158832;158903;159064;159065;159092;159093;160103;160104;160105;161253;161254;161255;161256;161257;161258;161259;161260;161261	4360;11897;16722;16986;18049;22444;26327;29455;35757;42866;45955;53029;56216;56880;71429;80012;93374;95534;96242;118561;136383;147136;155045;155547;158832;158903;159065;159092;160103;161253	1405;1406	400;657	-1;-1;-1;-1;-1;-1;-1
P32119;A6NIW5	P32119;A6NIW5	11;6	10;6	10;6	Peroxiredoxin-2	PRDX2	sp|P32119|PRDX2_HUMAN Peroxiredoxin-2 OS=Homo sapiens OX=9606 GN=PRDX2 PE=1 SV=5;tr|A6NIW5|A6NIW5_HUMAN Peroxiredoxin 2, isoform CRA_a OS=Homo sapiens OX=9606 GN=PRDX2 PE=1 SV=2	2	11	10	10	5	3	6	8	4	2	5	7	4	2	5	7	44.9	39.4	39.4	21.892	198	198;136	3.7	2	1	1	17	2	0	49.454	By MS/MS	By MS/MS	By MS/MS	By MS/MS	0.047036	0.098041	162.24	4	4	Median	NaN	NaN	0.047036	0.12632	NaN	NaN	0.079018	0.49247	NaN	NaN	14.996	212.75	0	0	2	2	0	0	2	2	Median	Median	Median	Median	39.4	23.2	28.8	39.9	623870000	621750000	2122000	59217000	59217000	0	9342800	9342800	0	523620000	522650000	968760	31694000	30540000	1153200	13	46006000	45843000	163230	4426500	4426500	0	718680	718680	0	39374000	39300000	74520	2205100	2116400	88710	ATAVVDGAFK;EGGLGPLNIPLLADVTR;GLFIIDGK;KEGGLGPLNIPLLADVTR;LGCEVLGVSVDSQFTHLAWINTPR;LSEDYGVLK;LSEDYGVLKTDEGIAYR;QITVNDLPVGR;RLSEDYGVLK;RLSEDYGVLKTDEGIAYR;TDEGIAYR				1239	2216;5028;8687;12268;13898;15743;15744;19209;20222;20223;22825	True;True;True;True;True;True;True;False;True;True;True	2470;5571;9608;13603;15406;17430;17431;21630;22733;22734;25603	10912;23449;23450;23451;23452;23453;40597;40598;57865;57866;57867;57868;66058;66059;74231;74232;91035;91036;91037;91038;91039;91040;91041;91042;91043;95223;95224;95225;107352;107353;107354;107355	13636;29123;29124;29125;29126;29127;29128;29129;50908;50909;72476;72477;72478;72479;82699;82700;92749;92750;113466;113467;113468;113469;113470;113471;113472;113473;113474;118528;118529;118530;133766;133767;133768;133769	13636;29125;50908;72479;82699;92749;92750;113469;118528;118530;133769			-1;-1
P32121;Q68DZ5;K7EL17;I3L412;K7ENA6	P32121;Q68DZ5	3;2;1;1;1	3;2;1;1;1	3;2;1;1;1	Beta-arrestin-2	ARRB2;DKFZp686L0365	sp|P32121|ARRB2_HUMAN Beta-arrestin-2 OS=Homo sapiens OX=9606 GN=ARRB2 PE=1 SV=2;tr|Q68DZ5|Q68DZ5_HUMAN Beta-arrestin-2 OS=Homo sapiens OX=9606 GN=ARRB2 PE=1 SV=1	5	3	3	3	0	2	1	3	0	2	1	3	0	2	1	3	11.2	11.2	11.2	46.105	409	409;217;113;196;330	3			6			0	23.218		By MS/MS	By MS/MS	By MS/MS	0.32526	0.38178	29.912	2	2	Median	NaN	NaN	NaN	NaN	NaN	NaN	NaN	NaN	NaN	NaN	NaN	NaN	0	1	0	1	0	1	0	1	Median	Median	Median	Median	0	7.6	4.6	11.2	251080000	247530000	3555200	0	0	0	234580000	231610000	2969400	0	0	0	16498000	15912000	585800	21	11817000	11648000	169300	0	0	0	11171000	11029000	141400	0	0	0	646690	618800	27895	KVQFAPEKPGPQPSAETTR;LKHEDTNLASSTIVK;VYTITPLLSDNR				1240	12938;14414;26631	True;True;True	14354;15967;29822	61653;61654;61655;68395;126021;126022	77243;77244;77245;85594;157670;157671	77243;85594;157670			-1;-1;-1;-1;-1
P32929	P32929	2	2	2	Cystathionine gamma-lyase	CTH	sp|P32929|CGL_HUMAN Cystathionine gamma-lyase OS=Homo sapiens OX=9606 GN=CTH PE=1 SV=3	1	2	2	2	1	0	0	1	1	0	0	1	1	0	0	1	11.9	11.9	11.9	44.508	405	405	3			2			0.0020192	4.8825	By MS/MS			By MS/MS	NaN	NaN	NaN	0	0	Median	NaN	NaN	NaN	NaN	NaN	NaN	NaN	NaN	NaN	NaN	NaN	NaN	0	0	0	0	0	0	0	0	Median	Median	Median	Median	6.9	0	0	4.9	166570	166570	0	0	0	0	0	0	0	0	0	0	166570	166570	0	22	7571.2	7571.2	0	0	0	0	0	0	0	0	0	0	7571.2	7571.2	0	LFTLAESLGGFESLAELPAIMTHASVLK;LSVGLEDEEDLLEDLDQALK				1241	13856;15908	True;True	15363;17606	65934;74882	82562;93568	82562;93568			-1
P32969;A0A2R8Y5Y7;D6RAN4;H0Y9V9;H0Y9R4	P32969;A0A2R8Y5Y7;D6RAN4;H0Y9V9	25;21;19;13;7	25;21;19;13;7	25;21;19;13;7	60S ribosomal protein L9	RPL9	sp|P32969|RL9_HUMAN 60S ribosomal protein L9 OS=Homo sapiens OX=9606 GN=RPL9P9 PE=1 SV=1;tr|A0A2R8Y5Y7|A0A2R8Y5Y7_HUMAN 60S ribosomal protein L9 OS=Homo sapiens OX=9606 GN=RPL9 PE=1 SV=1;tr|D6RAN4|D6RAN4_HUMAN 60S ribosomal protein L9 (Fragment) OS=Homo sa	5	25	25	25	21	21	14	17	21	21	14	17	21	21	14	17	82.8	82.8	82.8	21.863	192	192;220;181;113;90	3.85	13	14	65	231	71	0	323.31	By MS/MS	By MS/MS	By MS/MS	By MS/MS	0.032589	0.13514	63.858	125	116	Leave out requantified	0.0059477	0.0052275	0.0021023	0.032589	0.0093564	0.0079548	0.0027762	0.13514	132.81	143.83	164.22	63.858	47	32	20	26	47	32	20	17	Linear	Linear	Linear	Leave out requantified	82.3	77.6	65.6	68.2	554340000000	550540000000	3807199999.9999995	187620000000	187360000000	267340000	296210000000	295880000000	327240000	62475000000	62421000000	53823000	8038899999.999999	4880100000	3158799999.9999995	9	34312000000	34129000000	183360000	10097000000	10089000000	8030400	18465000000	18449000000	16617000	5336500000	5333400000	3082700	413230000	257600000	155630000	DELILEGNDIELVSNSAALIQQATTVK;DFNHINVELSLLGK;DFNHINVELSLLGKK;DFNHINVELSLLGKKK;FLDGIYVSEK;FLDGIYVSEKGTVQQADE;GVTLGFR;KFLDGIYVSEK;KFLDGIYVSEKGTVQQADE;KTILSNQTVDIPENVDITLK;LRVDKWWGNR;MKTILSNQTVDIPENVDITLK;MRPGVACSVSQAQK;MRPGVACSVSQAQKDELILEGNDIELVSNSAALIQQATTVK;NFLGEKYIR;PGVACSVSQAQK;PGVACSVSQAQKDELILEGNDIELVSNSAALIQQATTVK;RDFNHINVELSLLGK;RDFNHINVELSLLGKK;SVYAHFPINVVIQENGSLVEIR;SVYAHFPINVVIQENGSLVEIRNFLGEK;TICSHVQNMIK;TICSHVQNMIKGVTLGFR;TILSNQTVDIPENVDITLK;TILSNQTVDIPENVDITLKGR				1242	3163;3222;3223;3224;7082;7083;9525;12320;12321;12863;15691;16885;17091;17092;17536;18631;18632;19976;19977;22556;22557;23194;23195;23246;23247	True;True;True;True;True;True;True;True;True;True;True;True;True;True;True;True;True;True;True;True;True;True;True;True;True	3509;3575;3576;3577;7823;7824;10530;13658;13659;14270;17374;18816;18817;18818;18819;19154;19155;19156;19751;20993;20994;22468;22469;25307;25308;26010;26011;26012;26068;26069	14912;14913;14914;14915;14916;14917;14918;14919;14920;14921;14922;14923;14924;14925;14926;14927;14928;14929;14930;14931;14932;14933;14934;14935;14936;14937;14938;14939;14940;14941;15209;15210;15211;15212;15213;15214;15215;15216;15217;15218;15219;15220;15221;15222;15223;15224;15225;15226;15227;15228;15229;15230;15231;15232;15233;15234;15235;15236;15237;15238;15239;15240;15241;15242;15243;15244;15245;15246;15247;15248;15249;15250;15251;15252;15253;15254;15255;15256;15257;15258;15259;15260;15261;15262;15263;15264;15265;15266;15267;15268;15269;15270;15271;15272;32673;32674;32675;32676;32677;32678;32679;32680;32681;32682;32683;32684;32685;32686;32687;32688;32689;32690;32691;32692;32693;32694;32695;32696;32697;32698;32699;44177;44178;44179;44180;44181;44182;44183;44184;44185;44186;44187;58078;58079;58080;58081;58082;58083;58084;58085;58086;58087;58088;58089;58090;58091;58092;58093;58094;58095;58096;58097;58098;58099;58100;58101;58102;58103;58104;58105;58106;58107;58108;58109;58110;58111;58112;58113;58114;58115;58116;58117;58118;58119;58120;58121;58122;58123;61298;61299;61300;73967;73968;79580;79581;79582;79583;79584;79585;79586;79587;79588;79589;79590;79591;80629;80630;80631;80632;80633;80634;80635;80636;80637;80638;80639;80640;80641;80642;80643;80644;80645;80646;80647;80648;80649;80650;80651;80652;80653;80654;80655;80656;80657;80658;80659;80660;80661;80662;80663;80664;80665;80666;80667;80668;80669;80670;80671;80672;80673;80674;80675;80676;80677;80678;80679;80680;80681;80682;80683;80684;80685;80686;80687;80688;80689;80690;80691;80692;82911;82912;82913;88663;88664;88665;88666;94078;94079;94080;94081;94082;94083;94084;94085;94086;94087;94088;94089;105962;105963;105964;105965;105966;105967;105968;105969;105970;105971;105972;105973;105974;105975;105976;105977;105978;105979;105980;105981;105982;105983;105984;105985;105986;105987;105988;105989;105990;105991;105992;105993;105994;105995;105996;105997;105998;105999;106000;106001;106002;106003;106004;106005;106006;106007;106008;106009;106010;109173;109174;109175;109176;109177;109178;109179;109180;109181;109182;109183;109184;109185;109186;109187;109188;109189;109190;109191;109192;109193;109194;109195;109196;109197;109198;109199;109200;109201;109419;109420;109421;109422;109423;109424;109425;109426;109427;109428;109429;109430;109431;109432;109433;109434;109435;109436;109437;109438;109439;109440;109441;109442;109443;109444;109445;109446;109447;109448;109449;109450;109451;109452;109453;109454;109455;109456	18689;18690;18691;18692;18693;18694;18695;18696;18697;18698;18699;18700;18701;18702;18703;18704;18705;18706;18707;18708;18709;18710;18711;18712;18713;18714;18715;18716;18717;18718;18719;18720;18721;18722;18723;18724;18725;18726;18727;18728;18729;18730;18731;18732;18733;18734;18735;18736;18737;18738;18739;18740;18741;18742;19066;19067;19068;19069;19070;19071;19072;19073;19074;19075;19076;19077;19078;19079;19080;19081;19082;19083;19084;19085;19086;19087;19088;19089;19090;19091;19092;19093;19094;19095;19096;19097;19098;19099;19100;19101;19102;19103;19104;19105;19106;19107;19108;19109;19110;19111;19112;19113;19114;19115;19116;19117;19118;19119;19120;19121;19122;19123;19124;19125;19126;19127;19128;19129;19130;19131;19132;19133;19134;19135;19136;19137;19138;19139;19140;19141;19142;19143;19144;19145;19146;19147;40858;40859;40860;40861;40862;40863;40864;40865;40866;40867;40868;40869;40870;40871;40872;40873;40874;40875;40876;40877;40878;40879;40880;40881;40882;40883;40884;40885;40886;40887;40888;40889;40890;55387;55388;55389;55390;55391;55392;55393;55394;55395;55396;55397;55398;55399;72773;72774;72775;72776;72777;72778;72779;72780;72781;72782;72783;72784;72785;72786;72787;72788;72789;72790;72791;72792;72793;72794;72795;72796;72797;72798;72799;72800;72801;72802;72803;72804;72805;72806;72807;72808;72809;72810;72811;72812;72813;72814;72815;72816;72817;72818;72819;72820;72821;72822;72823;72824;72825;72826;72827;72828;72829;72830;72831;76790;76791;76792;92411;92412;99355;99356;99357;99358;99359;99360;99361;99362;99363;99364;99365;99366;100578;100579;100580;100581;100582;100583;100584;100585;100586;100587;100588;100589;100590;100591;100592;100593;100594;100595;100596;100597;100598;100599;100600;100601;100602;100603;100604;100605;100606;100607;100608;100609;100610;100611;100612;100613;100614;100615;100616;100617;100618;100619;100620;100621;100622;100623;100624;100625;100626;100627;100628;100629;100630;100631;100632;100633;100634;100635;100636;100637;100638;100639;100640;100641;100642;100643;100644;100645;100646;100647;100648;100649;100650;100651;100652;100653;100654;100655;100656;100657;100658;100659;100660;100661;100662;100663;100664;100665;100666;100667;100668;100669;100670;100671;100672;100673;100674;100675;100676;100677;100678;100679;100680;100681;100682;100683;100684;100685;100686;100687;100688;100689;100690;100691;100692;100693;100694;100695;100696;100697;100698;100699;100700;100701;100702;100703;103418;103419;103420;110586;110587;110588;110589;117148;117149;117150;117151;117152;117153;117154;117155;117156;117157;117158;117159;117160;117161;131982;131983;131984;131985;131986;131987;131988;131989;131990;131991;131992;131993;131994;131995;131996;131997;131998;131999;132000;132001;132002;132003;132004;132005;132006;132007;132008;132009;132010;132011;132012;132013;132014;132015;132016;132017;132018;132019;132020;132021;132022;132023;132024;132025;132026;132027;132028;132029;132030;132031;132032;132033;132034;132035;132036;132037;132038;132039;132040;132041;132042;132043;132044;132045;132046;132047;132048;132049;132050;132051;132052;132053;132054;132055;132056;132057;132058;132059;132060;132061;132062;132063;132064;132065;132066;132067;132068;132069;136151;136152;136153;136154;136155;136156;136157;136158;136159;136160;136161;136162;136163;136164;136165;136166;136167;136168;136169;136170;136171;136172;136173;136174;136175;136176;136177;136178;136179;136180;136181;136182;136480;136481;136482;136483;136484;136485;136486;136487;136488;136489;136490;136491;136492;136493;136494;136495;136496;136497;136498;136499;136500;136501;136502;136503;136504;136505;136506;136507;136508;136509;136510;136511;136512;136513;136514;136515;136516;136517;136518;136519;136520;136521;136522;136523;136524;136525;136526;136527;136528;136529;136530;136531;136532;136533;136534;136535;136536	18695;19104;19129;19147;40860;40889;55391;72779;72815;76791;92412;99358;100579;100663;103418;110587;110589;117153;117158;131992;132068;136165;136182;136487;136528	1407;1408;1409	1;80;128	-1;-1;-1;-1;-1
P32970	P32970	3	3	3	CD70 antigen	CD70	sp|P32970|CD70_HUMAN CD70 antigen OS=Homo sapiens OX=9606 GN=CD70 PE=1 SV=2	1	3	3	3	3	2	2	3	3	2	2	3	3	2	2	3	20.2	20.2	20.2	21.118	193	193	2.78	3	2	9	4		0	61.49	By MS/MS	By MS/MS	By MS/MS	By MS/MS	0.21563	0.31559	111.43	7	7	Median	0.10349	0.24822	NaN	NaN	0.41012	0.2737	NaN	NaN	86.547	20.14	NaN	NaN	4	2	1	0	4	2	1	0	Linear	Median	Median	Median	20.2	13	13	20.2	1048599999.9999999	1028799999.9999999	19890000	661940000	646660000	15280000	344210000	339710000	4500200	40654000	40545000	109560	1845300	1845300	0	10	101770000	99780000	1989000	63283000	61755000	1528000	34421000	33971000	450020	4065400	4054500	10956	184530	184530	0	LYWQGGPALGR;NTDETFFGVQWVRP;SFLHGPELDKGQLR				1243	16525;18294;20948	True;True;True	18276;20620;23521	77759;77760;77761;77762;77763;77764;77765;77766;86976;86977;86978;86979;86980;86981;86982;98788;98789;98790	97140;97141;97142;97143;97144;97145;97146;97147;108458;108459;108460;108461;108462;108463;108464;123007;123008;123009;123010	97143;108462;123007			-1
P33176;Q12840;O60282;A0A6Q8PGJ3;A0A6Q8PEZ8;A0A7I2V492;J3KNA1;A0A7I2V3N5;A0A7I2V4K6;A0A0G2JMZ6;A0A7I2V581;A0A7I2V3V4;A0A7I2V352;A0A7I2YQQ7;A0A7I2YQB4;A0A6Q8PFV6;A0A6Q8PGN1;A0A6Q8PGT2	P33176	32;6;6;6;6;6;6;6;6;6;5;4;3;3;1;1;1;1	32;6;6;6;6;6;6;6;6;6;5;4;3;3;1;1;1;1	32;6;6;6;6;6;6;6;6;6;5;4;3;3;1;1;1;1	Kinesin-1 heavy chain	KIF5B	sp|P33176|KINH_HUMAN Kinesin-1 heavy chain OS=Homo sapiens OX=9606 GN=KIF5B PE=1 SV=1	18	32	32	32	22	16	19	15	22	16	19	15	22	16	19	15	47.6	47.6	47.6	109.68	963	963;1032;957;1039;997;956;943;934;896;860;933;699;509;508;74;132;103;38	1.92	7	85				0	323.31	By MS/MS	By MS/MS	By MS/MS	By MS/MS	0.19658	0.29287	116.66	34	34	Median	0.15578	0.16615	0.2343	0.20839	0.30003	0.18844	0.50116	0.33066	98.268	75.016	147.72	136.53	13	8	7	6	13	8	7	6	Median	Median	Median	Median	34.1	26	27.5	22.2	4978000000	4882600000	95403000	2982999999.9999995	2935399999.9999995	47579000	747790000	739850000	7939600	1156200000	1122800000	33328000	91066000	84510000	6556600	60	56753000	55501000	1251300	31725000	31171000	554090	9146500	9032200	114330	14766000	14276000	490110	1114900	1022100	92811	AAEMMASLLK;ANLEAFTVDKDITLTNDKPATAIGVIGNFTDAER;DLAEIGIAVGNNDVK;ELQTLHNLR;EVLQALEELAVNYDQK;EYELLSDELNQK;FQGEDTVVIASKPYAFDR;FVCSPDEVMDTIDEGK;GGGAFVQNSQPVAVR;ILQDSLGGNCR;ISFLENNLEQLTK;IVQDIFNYIYSMDENLEFHIK;KLFVQDLATR;LHDPEGMGIIPR;LITDLQDQNQK;LQAENDASKEEVKEVLQALEELAVNYDQK;LYLVDLAGSEK;MEENEKELAACQLR;NGETVPIDEQFDKEK;NTIQWLENELNR;QLDDKDEEINQQSQLVEK;QLEESVDALSEELVQLR;SAEIDSDDTGGSAAQK;SATLASIDAELQK;SLSALGNVISALAEGSTYVPYR;SLSALGNVISALAEGSTYVPYRDSK;SLTEYLQNVEQK;STLLFGQR;TGAEGAVLDEAK;TQMLDQEELLASTR;TTIVICCSPSSYNESETK;VFQSSTSQEQVYNDCAK				1244	97;1705;3586;5655;6381;6500;7379;7665;8310;11190;11638;11977;12584;14110;14336;15415;16471;16686;17572;18312;19256;19281;20496;20594;21616;21617;21646;22356;23054;23751;23996;24830	True;True;True;True;True;True;True;True;True;True;True;True;True;True;True;True;True;True;True;True;True;True;True;True;True;True;True;True;True;True;True;True	103;104;1911;3976;6250;7054;7183;8168;8491;8492;9200;12362;12874;13275;13944;15642;15884;17079;18215;18514;19789;20639;21680;21707;23035;23140;24260;24261;24291;25090;25855;26638;26639;26913;27834	360;361;362;8368;8369;17061;17062;26173;26174;26175;29307;29308;29904;29905;29906;34202;34203;34204;34205;35564;35565;35566;38509;38510;38511;38512;38513;38514;52666;54647;54648;54649;56426;59769;67039;68108;68109;68110;68111;68112;72983;72984;77523;77524;77525;77526;77527;78530;83030;87047;87048;91219;91220;91221;91222;91223;91307;91308;91309;91310;91311;91312;91313;96652;96653;97144;97145;102073;102074;102075;102076;102077;102078;102079;102080;102153;102154;102155;102156;102157;105036;105037;105038;108456;108457;108458;111875;111876;113046;117388;117389;117390	432;433;434;10388;10389;10390;21432;21433;32510;32511;32512;36462;36463;36464;37345;37346;37347;37348;42831;42832;42833;42834;42835;44598;44599;44600;44601;48227;48228;48229;48230;48231;48232;66038;68388;68389;68390;70617;74873;83919;85259;85260;85261;85262;85263;91219;91220;96851;96852;96853;96854;96855;98070;103557;108540;108541;113698;113699;113700;113701;113702;113703;113801;113802;113803;113804;113805;113806;113807;120378;120379;121025;121026;127068;127069;127070;127071;127072;127073;127074;127075;127076;127077;127157;127158;127159;127160;127161;130783;130784;130785;135207;135208;135209;139731;139732;141264;146868;146869;146870;146871	433;10389;21432;32511;36463;37348;42833;44600;48228;66038;68388;70617;74873;83919;85262;91220;96853;98070;103557;108541;113702;113806;120378;121025;127070;127077;127159;130783;135207;139732;141264;146869	1410;1411;1412;1413	180;453;554;555	-1;-1;-1;-1;-1;-1;-1;-1;-1;-1;-1;-1;-1;-1;-1;-1;-1;-1
P33947;H7BYF7;O43731	P33947	5;1;1	5;1;1	4;1;1	ER lumen protein-retaining receptor 2	KDELR2	sp|P33947|ERD22_HUMAN ER lumen protein-retaining receptor 2 OS=Homo sapiens OX=9606 GN=KDELR2 PE=1 SV=1	3	5	5	4	2	0	1	3	2	0	1	3	2	0	1	2	32.5	32.5	27.4	24.422	212	212;38;214	2.5	3			3		0	18.412	By MS/MS		By MS/MS	By MS/MS	NaN	NaN	NaN	0	0	Median	NaN	NaN	NaN	NaN	NaN	NaN	NaN	NaN	NaN	NaN	NaN	NaN	0	0	0	0	0	0	0	0	Median	Median	Median	Median	14.6	0	8	15.6	46243000	46243000	0	8369600	8369600	0	0	0	0	35838000	35838000	0	2035700	2035700	0	8	622260	622260	0	367790	367790	0	0	0	0	4479700	4479700	0	254460	254460	0	ALYLVNWIWR;ATYDGNHDTFR;LTGDLSHLAAIVILLLK;SQLLFALVFTTR;TGEAETITTHYLFFLGLYR				1245	1621;2340;15984;22004;23068	True;True;True;True;True	1801;2605;17687;24699;25870	8007;11458;75196;103636;103637;108509	9962;14287;93971;129019;129020;135283	9962;14287;93971;129020;135283			-1;-1;-1
P33992;B1AHB1;B1AHA9;B1AHB2	P33992;B1AHB1	20;19;3;2	20;19;3;2	20;19;3;2	DNA replication licensing factor MCM5;DNA helicase	MCM5	sp|P33992|MCM5_HUMAN DNA replication licensing factor MCM5 OS=Homo sapiens OX=9606 GN=MCM5 PE=1 SV=5;tr|B1AHB1|B1AHB1_HUMAN DNA replication licensing factor MCM5 OS=Homo sapiens OX=9606 GN=MCM5 PE=1 SV=1	4	20	20	20	13	13	3	0	13	13	3	0	13	13	3	0	36.1	36.1	36.1	82.285	734	734;691;230;150	2.12		28	4			0	68.905	By MS/MS	By MS/MS	By MS/MS		0.17666	0.34489	99.821	11	11	Median	0.13256	0.52979	0.15643	NaN	0.2838	0.55821	0.33949	NaN	52.871	170.69	15.146	NaN	5	4	2	0	5	4	2	0	Median	Median	Median	Median	27.1	20.7	5.2	0	1412400000	1388000000	24405000	984260000	968870000	15393000	306410000	298350000	8063800	121720000	120770000	948680	0	0	0	42	21228000	20808000	419840	14819000	14596000	223380	5244200	5055800	188340	1163900	1155800	8122.1	0	0	0	AGITTTLNSR;AIACLLFGGSR;FAIGSQVSEHSIIK;GEDNIDFMPTILSR;GSSAAGLTASVMR;IPGIIIAASAVR;LAALPNVYEVISK;LFQVSTLDAALSGTLSGVEGFTSQEDQEMLSR;LQPFATEADVEEALR;NTLTNIAMRPGLEGYALPR;QLEAIVR;QPAEHLQLLEEAAK;RGDINLLMLGDPGTAK;RLPDGLTR;SFAGAVSPQEEEEFR;SFAGAVSPQEEEEFRR;SIAPSIFGGTDMKK;SSIPITVR;VAIHEAMEQQTISIAK;VLGIQVDTDGSGR				1246	846;989;6600;8114;9267;11408;13036;13839;15562;18323;19271;19530;20062;20206;20894;20895;21184;22169;24348;25420	True;True;True;True;True;True;True;True;True;True;True;True;True;True;True;True;True;True;True;True	937;1102;7293;8985;10239;12624;14461;15346;17235;20652;21696;21990;22562;22715;23465;23466;23793;24885;27299;28494	4382;4383;5148;5149;30393;30394;37669;42879;53821;53822;53823;62191;65878;73491;73492;87096;87097;91285;92370;92371;94528;95133;98547;98548;98549;98550;100002;104311;114842;120521;120522;120523	5489;5490;6454;6455;37929;37930;47166;53723;67431;67432;67433;77919;82501;82502;91821;91822;108598;108599;113778;115070;115071;117700;118414;122697;122698;122699;122700;124541;129848;129849;143672;150878;150879;150880	5490;6455;37930;47166;53723;67432;77919;82502;91822;108598;113778;115070;117700;118414;122698;122700;124541;129849;143672;150880	1414	462	-1;-1;-1;-1
P33993;C9J8M6	P33993	5;2	5;2	5;2	DNA replication licensing factor MCM7	MCM7	sp|P33993|MCM7_HUMAN DNA replication licensing factor MCM7 OS=Homo sapiens OX=9606 GN=MCM7 PE=1 SV=4	2	5	5	5	0	3	4	0	0	3	4	0	0	3	4	0	10.2	10.2	10.2	81.307	719	719;183	2.12		7	1			0	42.622		By MS/MS	By MS/MS		NaN	NaN	NaN	1	1	Median	NaN	NaN	NaN	NaN	NaN	NaN	NaN	NaN	NaN	NaN	NaN	NaN	0	1	0	0	0	1	0	0	Median	Median	Median	Median	0	5.7	8.3	0	30119000	29616000	503140	0	0	0	17368000	16864000	503140	12751000	12751000	0	0	0	0	38	341650	328410	13241	0	0	0	341650	328410	13241	335560	335560	0	0	0	0	IAQPGDHVSVTGIFLPILR;QVVQGLLSETYLEAHR;SEDDESGAGELTR;SPQNQYPAELMR;TQRPADVIFATVR				1247	10276;19873;20762;21912;23763	True;True;True;True;True	11362;22362;23320;24595;26653	48240;48241;93677;93678;97963;103241;103242;111940	60608;60609;116657;116658;122013;128515;128516;139814	60608;116657;122013;128516;139814			-1;-1
P34896;J3KRZ5;G3V2D2;J3KRK5;G3V540;G3V5L0;G3V4W5	P34896	9;3;1;1;1;1;1	9;3;1;1;1;1;1	8;3;0;1;0;0;0	Serine hydroxymethyltransferase, cytosolic	SHMT1	sp|P34896|GLYC_HUMAN Serine hydroxymethyltransferase, cytosolic OS=Homo sapiens OX=9606 GN=SHMT1 PE=1 SV=1	7	9	9	8	0	3	5	8	0	3	5	8	0	2	4	7	27.3	27.3	24.4	53.082	483	483;167;52;128;192;215;237	2.94		1	16			0	77.437		By MS/MS	By MS/MS	By MS/MS	0.258	0.52107	86.466	2	2	Median	NaN	NaN	NaN	NaN	NaN	NaN	NaN	NaN	NaN	NaN	NaN	NaN	0	0	1	1	0	0	1	1	Median	Median	Median	Median	0	8.5	16.6	23.2	109380000	93419000	15956000	0	0	0	6672800	6672800	0	41923000	27158000	14765000	60780000	59589000	1191000	24	3528300	3446100	82224	0	0	0	278030	278030	0	1164200	1131600	32599	2086100	2036500	49625	ALSEALTELGYK;AVLEALGSCLNNK;IMGLDLPDGGHLTHGFMTDK;ISATSIFFESMPYK;IVTGGSDNHLILVDLR;LIIAGTSCYSR;VLEACSIACNK;VNPDTGYINYDQLEENAR;YYGGTEFIDELETLCQK				1248	1535;2465;11296;11603;12001;14258;25358;25759;27797	True;True;True;True;True;True;True;True;True	1706;2753;12484;12835;13300;15803;28424;28881;31113	7622;7623;7624;12148;53186;54539;54540;54541;56500;56501;56502;67704;67705;120281;122092;122093;131512	9490;9491;9492;15214;66651;68268;68269;68270;70701;70702;70703;70704;84760;84761;150591;152850;152851;164598	9492;15214;66651;68270;70701;84760;150591;152851;164598			-1;-1;-1;-1;-1;-1;-1
Q53FA3;P34931	Q53FA3;P34931	11;11	1;1	1;1	Heat shock 70 kDa protein 1-like	HSPA1L	tr|Q53FA3|Q53FA3_HUMAN HSPA1L (Fragment) OS=Homo sapiens OX=9606 GN=HSPA1L PE=1 SV=1;sp|P34931|HS71L_HUMAN Heat shock 70 kDa protein 1-like OS=Homo sapiens OX=9606 GN=HSPA1L PE=1 SV=2	2	11	1	1	6	8	9	10	0	0	0	1	0	0	0	1	24.6	2.3	2.3	70.403	641	641;641	3			1			0.0086917	3.2405	By matching	By matching	By matching	By MS/MS	NaN	NaN	NaN	0	0	Median	NaN	NaN	NaN	NaN	NaN	NaN	NaN	NaN	NaN	NaN	NaN	NaN	0	0	0	0	0	0	0	0	Median	Median	Median	Median	14	17.6	21.2	23.6	1870700	1870700	0	0	0	0	0	0	0	0	0	0	1870700	1870700	0	35	53449	53449	0	0	0	0	0	0	0	0	0	0	53449	53449	0	AFYPEEISSMVLTK;ATAGDTHLGGEDFDNR;DAGVIAGLNVLR;DNNLLGR;IINEPTAAAIAYGLDK;ITITNDK;NALESYAFNMK;NQVAMNPQNTVFDAK;QTQIFTTYSDNQPGVLIQVYEGER;SINPDEAVAYGAAVQAAILMGDK;TTPSYVAFTDTER				1249	764;2212;2997;3927;10909;11826;17319;18190;19738;21270;24014	False;False;False;False;False;False;False;True;False;False;False	847;848;2465;3322;4368;12048;13107;19508;19509;20491;22211;23889;23890;26932	3993;3994;3995;3996;3997;3998;3999;4000;4001;4002;4003;4004;4005;4006;4007;4008;4009;10883;10884;10885;10886;10887;10888;10889;10890;10891;10892;10893;10894;10895;10896;10897;10898;10899;14111;14112;14113;14114;14115;14116;14117;14118;14119;14120;14121;14122;14123;18712;18713;51226;51227;51228;51229;51230;51231;51232;51233;55649;55650;81814;81815;81816;81817;81818;81819;81820;81821;81822;81823;81824;81825;81826;81827;86363;93088;93089;93090;93091;93092;93093;93094;93095;93096;93097;93098;93099;100323;100324;100325;100326;100327;100328;113145;113146;113147;113148;113149;113150;113151;113152;113153;113154;113155;113156;113157;113158;113159;113160;113161;113162	5014;5015;5016;5017;5018;5019;5020;5021;5022;5023;5024;5025;5026;5027;5028;5029;5030;5031;5032;13607;13608;13609;13610;13611;13612;13613;13614;13615;13616;13617;13618;13619;13620;13621;13622;13623;13624;17661;17662;17663;17664;17665;17666;17667;17668;17669;17670;17671;17672;17673;23332;23333;64267;64268;64269;64270;64271;64272;64273;64274;69656;69657;102036;102037;102038;102039;102040;102041;102042;102043;102044;102045;102046;102047;102048;102049;107724;115936;115937;115938;115939;115940;115941;115942;115943;115944;115945;115946;115947;115948;115949;115950;124928;124929;124930;124931;124932;124933;141409;141410;141411;141412;141413;141414;141415;141416;141417;141418;141419;141420;141421;141422;141423;141424;141425;141426;141427;141428;141429;141430;141431;141432;141433	5024;13615;17665;23333;64274;69656;102041;107724;115939;124930;141418	108;112;113;1415	63;124;383;551	-1;-1
P34932	P34932	18	18	17	Heat shock 70 kDa protein 4	HSPA4	sp|P34932|HSP74_HUMAN Heat shock 70 kDa protein 4 OS=Homo sapiens OX=9606 GN=HSPA4 PE=1 SV=4	1	18	18	17	14	7	6	5	14	7	6	5	13	7	6	4	29.4	29.4	27.7	94.33	840	840	2		34				0	115.23	By MS/MS	By MS/MS	By MS/MS	By MS/MS	0.35735	0.72707	148.35	14	14	Median	0.45777	0.36194	NaN	0.1065	1.063	0.41047	NaN	0.1953	98.345	242.15	NaN	120.09	6	4	1	3	6	4	1	3	Median	Median	Median	Median	23.8	11.9	11	8.3	1612199999.9999998	1509699999.9999998	102510000	1166200000	1113500000	52699000	242460000	198020000	44444000	108080000	105670000	2413000	95452000	92502000	2949600	50	29126000	27091000	2035500	20262000	19223000	1039400	4816400	3927500	888890	2161700	2113400	48260	1886000	1827000	58992	AFSDPFVEAEK;AFSDPFVEAEKSNLAYDIVQLPTGLTGIK;AGGIETIANEYSDR;EFSITDVVPYPISLR;ELSTTLNADEAVTR;EPFTLEAYYSSPQDLPYPDPAIAQFSVQK;FLEMCNDLLAR;GCALQCAILSPAFK;KFDEVLVNHFCEEFGK;LEDTENWLYEDGEDQPK;LFEELGK;LKETAESVLK;NAVEEYVYEMR;SNLAYDIVQLPTGLTGIK;TSTVDLPIENQLLWQIDR;TSTVDLPIENQLLWQIDREMLNLYIENEGK;VLATAFDTTLGGR;WNSPAEEGSSDCEVFSK				1250	737;738;830;4966;5677;5872;7101;7971;12303;13558;13742;14401;17361;21777;23932;23933;25304;26801	True;True;True;True;True;True;True;True;True;True;True;True;True;True;True;True;True;True	819;820;918;5502;6273;6496;7843;8827;13640;15037;15241;15953;19560;24443;26836;26837;28366;30018	3787;3788;3789;4308;4309;4310;4311;23208;23209;23210;23211;26254;26255;27022;32749;37101;37102;57980;64568;65387;68352;82086;82087;82088;82089;102716;102717;102718;102719;112637;112638;120049;120050;127014	4774;4775;4776;4777;5400;5401;5402;5403;5404;28837;28838;28839;28840;32602;32603;33501;40951;46458;46459;72613;80909;81909;85549;102370;102371;102372;102373;127840;127841;127842;127843;140725;140726;150305;150306;158970	4775;4777;5404;28840;32602;33501;40951;46459;72613;80909;81909;85549;102372;127840;140725;140726;150306;158970			-1
P35052;H7C410;H7C024;H7BZE9;H7BZL4	P35052;H7C410;H7C024	5;4;3;1;1	5;4;3;1;1	5;4;3;1;1	Glypican-1;Secreted glypican-1	GPC1	sp|P35052|GPC1_HUMAN Glypican-1 OS=Homo sapiens OX=9606 GN=GPC1 PE=1 SV=2;tr|H7C410|H7C410_HUMAN Glypican-1 OS=Homo sapiens OX=9606 GN=GPC1 PE=1 SV=2;tr|H7C024|H7C024_HUMAN Glypican-1 (Fragment) OS=Homo sapiens OX=9606 GN=GPC1 PE=1 SV=2	5	5	5	5	3	3	2	1	3	3	2	1	3	3	2	1	13.3	13.3	13.3	61.68	558	558;486;294;162;281	1.5	5	5				0	12.283	By MS/MS	By MS/MS	By MS/MS	By MS/MS	NaN	NaN	NaN	1	1	Median	NaN	NaN	NaN	NaN	NaN	NaN	NaN	NaN	NaN	NaN	NaN	NaN	0	1	0	0	0	1	0	0	Median	Median	Median	Median	7.7	7.7	4.8	3	75854000	73887000	1967000	25651000	25651000	0	49694000	47727000	1967000	0	0	0	509470	509470	0	28	934300	934300	0	916110	916110	0	1774800	1704500	70249	0	0	0	18195	18195	0	DVQDFWISLPGTLCSEK;GFSLSDVPQAEISGEHLR;QAEALRPFGEAPR;SFVQGLGVASDVVR;VAQVPLGPECSR				1251	4366;8264;18809;20984;24408	True;True;True;True;True	4844;9148;21193;23558;27367	20633;20634;38284;89356;89357;98934;98935;98936;115246;115247	25699;25700;47930;111433;111434;123220;123221;123222;144197;144198	25699;47930;111434;123222;144198			-1;-1;-1;-1;-1
P35241;A0A2R8Y5S7;A0A2R8Y7M3;E9PNV3;A0A2R8Y5P0;E9PQ82;A0A2R8Y4H6;E9PKN5	P35241;A0A2R8Y5S7;A0A2R8Y7M3	45;44;39;10;8;7;5;3	32;31;26;7;6;4;5;3	32;31;26;7;6;4;5;3	Radixin	RDX	sp|P35241|RADI_HUMAN Radixin OS=Homo sapiens OX=9606 GN=RDX PE=1 SV=1;tr|A0A2R8Y5S7|A0A2R8Y5S7_HUMAN Radixin OS=Homo sapiens OX=9606 GN=RDX PE=1 SV=1;tr|A0A2R8Y7M3|A0A2R8Y7M3_HUMAN Radixin OS=Homo sapiens OX=9606 GN=RDX PE=1 SV=1	8	45	32	32	41	40	30	30	29	28	19	19	29	28	19	19	61.9	45.3	45.3	68.563	583	583;590;534;148;115;116;152;51	2.51	13	124	132	11	1	0	323.31	By MS/MS	By MS/MS	By MS/MS	By MS/MS	0.0023744	0.004839	119.39	88	88	Linear	0.010272	0.049436	0.04506	0.072138	0.013769	0.052871	0.056547	0.13986	113.45	113.95	114.11	137.11	27	25	18	18	27	25	18	18	Linear	Median	Median	Median	58.5	59.2	46	51.5	89432000000	89149000000	283200000	43184000000	43055000000	129270000	27556000000	27450000000	106380000	17780000000	17742000000	38213000	911900000	902560000	9342900	31	1413200000	1406400000	6721400	420580000	418240000	2336600	580370000	577250000	3124400	397120000	396060000	1068900	15093000	14901000	191560	AFAAQEDLEK;AFAAQEDLEKTKEELK;AKFFPEDVSEELIQEITQR;ALELDQER;APDFVFYAPR;EAILNDEIYCPPETAVLLASYAVQAK;EDSMMEYLK;EEEATEWQHK;EIHKPGYLANDR;EVWFFGLQYVDSK;FFPEDVSEELIQEITQR;FVIKPIDK;FVIKPIDKK;GMLREDSMMEYLK;GTELWLGVDALGLNIYEHDDK;GTELWLGVDALGLNIYEHDDKLTPK;GYSTWLK;IALLEEAK;IALLEEAKK;IAQDLEMYGVNYFEIK;IAQDLEMYGVNYFEIKNK;IGFPWSEIR;ILALCMGNHELYMR;KALELDQER;KAPDFVFYAPR;KENPLQFK;KFVIKPIDK;KGTELWLGVDALGLNIYEHDDKLTPK;KPDTIEVQQMK;KQLQALSSELAQAR;KQLQALSSELAQARDETK;LFFLQVK;LKQIEEQTIK;LTKEQWEER;NQEQLAAELAEFTAK;QAADQMKNQEQLAAELAEFTAK;QIEEQTIK;QLFDQVVK;QLQALSSELAQAR;QLQALSSELAQARDETK;QRIDEFEAM;RKPDTIEVQQMK;TQNDVLHAENVK;VTTMDAELEFAIQPNTTGK;YGDYNKEIHKPGYLANDR				1252	659;660;1185;1329;1747;4572;4785;4817;5219;6463;6810;7697;7698;8846;9321;9322;9641;10240;10241;10265;10266;10698;11030;12172;12176;12277;12341;12407;12728;12797;12798;13757;14453;16009;18150;18793;19137;19296;19385;19386;19634;20136;23753;26342;27153	True;True;True;True;False;True;True;True;True;True;True;False;False;True;True;True;True;True;True;True;True;False;False;True;False;False;False;True;False;True;True;False;True;True;True;True;True;False;True;True;True;False;True;False;True	728;729;1310;1471;1956;5069;5305;5306;5307;5340;5786;7144;7525;8529;8530;9785;10299;10300;10652;11322;11323;11349;11350;11351;11817;12182;12183;13490;13495;13612;13682;13752;14114;14115;14194;14195;15256;16006;17713;20446;21174;21175;21551;21722;21819;21820;22096;22097;22640;22641;26641;29508;29509;30402	3330;3331;3332;3333;3334;3335;3336;3337;3338;3339;3340;3341;3342;3343;3344;3345;3346;3347;3348;3349;3350;3351;3352;3353;3354;3355;6094;6095;6096;6097;6098;6099;6100;6101;6102;6103;6104;6105;6715;6716;6717;6718;8524;8525;8526;8527;8528;8529;8530;8531;8532;8533;8534;8535;8536;8537;8538;8539;8540;8541;21489;21490;21491;21492;21493;21494;21495;21496;21497;21498;21499;21500;21501;22474;22475;22476;22477;22478;22479;22480;22481;22607;24335;24336;24337;24338;24339;24340;24341;24342;24343;24344;29741;29742;29743;29744;29745;29746;29747;29748;29749;29750;29751;29752;29753;29754;31469;31470;31471;31472;31473;31474;31475;31476;31477;31478;31479;31480;31481;31482;35764;35765;35766;35767;35768;35769;35770;35771;35772;35773;35774;35775;35776;35777;35778;41267;41268;41269;43153;43154;43155;43156;43157;43158;43159;43160;43161;43162;43163;43164;43165;43166;43167;43168;44629;48044;48045;48046;48047;48048;48049;48050;48051;48052;48053;48054;48055;48056;48057;48167;48168;48169;48170;48171;48172;48173;48174;48175;48176;48177;48178;48179;48180;48181;48182;48183;48184;48185;48186;48187;48188;48189;48190;48191;48192;48193;48194;50139;50140;50141;50142;50143;50144;50145;50146;50147;50148;50149;50150;50151;50152;51868;51869;51870;51871;51872;51873;51874;51875;51876;51877;51878;51879;51880;51881;51882;51883;51884;57299;57300;57301;57302;57303;57304;57305;57306;57307;57315;57316;57317;57318;57319;57320;57321;57322;57323;57324;57325;57889;57890;57891;57892;57893;57894;57895;57896;58322;58323;58324;58639;58640;58641;58642;58643;58644;58645;58646;58647;60519;60520;60521;60522;60523;60524;60525;60526;60527;60528;60529;60530;60531;60532;60919;60920;60921;60922;60923;60924;60925;60926;60927;60928;60929;65455;65456;65457;65458;65459;65460;65461;65462;65463;65464;65465;65466;65467;68565;68566;68567;68568;68569;68570;68571;68572;68573;68574;68575;68576;75323;86134;86135;86136;86137;86138;86139;86140;86141;86142;86143;86144;86145;86146;86147;86148;86149;86150;86151;86152;89284;89285;89286;90767;90768;90769;90770;90771;90772;91355;91356;91357;91358;91359;91360;91361;91362;91680;91681;91682;91683;91684;91685;91686;91687;91688;91689;91690;91691;91692;91693;91694;91695;91696;91697;91698;91699;92702;92703;92704;92705;92706;92707;92708;92709;94837;94838;94839;94840;94841;94842;94843;94844;94845;94846;94847;94848;94849;94850;111878;111879;111880;111881;111882;111883;111884;111885;111886;111887;111888;111889;111890;124610;124611;124612;124613;124614;124615;124616;124617;124618;124619;124620;124621;124622;124623;124624;124625;124626;124627;124628;124629;124630;124631;124632;124633;124634;124635;124636;124637;124638;124639;124640;124641;124642;124643;124644;124645;124646;124647;124648;124649;124650;124651;124652;124653;128558;128559;128560;128561;128562;128563	4141;4142;4143;4144;4145;4146;4147;4148;4149;4150;4151;4152;4153;4154;4155;4156;4157;4158;4159;4160;4161;4162;4163;4164;4165;4166;4167;4168;7615;7616;7617;7618;7619;7620;7621;7622;7623;7624;7625;7626;7627;7628;7629;7630;7631;7632;7633;7634;8421;8422;8423;8424;10585;10586;10587;10588;10589;10590;10591;10592;10593;10594;10595;10596;10597;10598;10599;10600;10601;10602;10603;10604;10605;10606;10607;10608;10609;10610;10611;10612;10613;10614;26764;26765;26766;26767;26768;26769;26770;26771;26772;26773;26774;26775;26776;26777;26778;26779;26780;26781;26782;26783;26784;26785;27946;27947;27948;27949;27950;27951;27952;27953;28097;30266;30267;30268;30269;30270;30271;30272;30273;30274;30275;37152;37153;37154;37155;37156;37157;37158;37159;37160;37161;37162;37163;37164;37165;37166;37167;37168;37169;37170;39291;39292;39293;39294;39295;39296;39297;39298;39299;39300;39301;39302;39303;39304;39305;39306;39307;39308;39309;39310;39311;39312;39313;39314;39315;39316;39317;39318;39319;39320;39321;39322;39323;39324;39325;39326;39327;39328;39329;39330;39331;39332;44858;44859;44860;44861;44862;44863;44864;44865;44866;44867;44868;44869;44870;44871;44872;44873;44874;44875;44876;44877;51724;51725;51726;54064;54065;54066;54067;54068;54069;54070;54071;54072;54073;54074;54075;54076;54077;54078;54079;54080;54081;54082;54083;55929;60377;60378;60379;60380;60381;60382;60383;60384;60385;60386;60387;60388;60389;60390;60522;60523;60524;60525;60526;60527;60528;60529;60530;60531;60532;60533;60534;60535;60536;60537;60538;60539;60540;60541;60542;60543;60544;60545;60546;60547;60548;60549;60550;60551;60552;60553;60554;60555;62878;62879;62880;62881;62882;62883;62884;62885;62886;62887;62888;62889;62890;62891;62892;62893;62894;62895;62896;62897;62898;65028;65029;65030;65031;65032;65033;65034;65035;65036;65037;65038;65039;65040;65041;65042;65043;65044;65045;65046;71763;71764;71765;71766;71767;71768;71769;71770;71771;71780;71781;71782;71783;71784;71785;71786;71787;71788;71789;71790;71791;71792;72504;72505;72506;72507;72508;72509;72510;72511;72512;73097;73098;73099;73503;73504;73505;73506;73507;73508;73509;73510;73511;73512;75777;75778;75779;75780;75781;75782;75783;75784;75785;75786;75787;75788;75789;75790;75791;75792;75793;75794;75795;75796;75797;76359;76360;76361;76362;76363;76364;76365;76366;76367;76368;76369;76370;76371;81987;81988;81989;81990;81991;81992;81993;81994;81995;81996;81997;81998;81999;82000;82001;82002;82003;82004;82005;82006;85792;85793;85794;85795;85796;85797;85798;85799;85800;85801;85802;85803;94130;107429;107430;107431;107432;107433;107434;107435;107436;107437;107438;107439;107440;107441;107442;107443;107444;107445;107446;107447;107448;107449;107450;111338;111339;111340;111341;113147;113148;113149;113150;113151;113152;113153;113854;113855;113856;113857;113858;113859;113860;113861;113862;114253;114254;114255;114256;114257;114258;114259;114260;114261;114262;114263;114264;114265;114266;114267;114268;114269;114270;114271;114272;114273;114274;114275;115451;115452;115453;115454;115455;115456;115457;115458;115459;118079;118080;118081;118082;118083;118084;118085;118086;118087;118088;118089;118090;118091;118092;118093;139734;139735;139736;139737;139738;139739;139740;139741;139742;139743;139744;139745;139746;139747;139748;139749;155944;155945;155946;155947;155948;155949;155950;155951;155952;155953;155954;155955;155956;155957;155958;155959;155960;155961;155962;155963;155964;155965;155966;155967;155968;155969;155970;155971;155972;155973;155974;155975;155976;155977;155978;155979;155980;155981;155982;155983;155984;155985;155986;155987;155988;155989;155990;155991;155992;155993;155994;155995;155996;155997;155998;155999;156000;156001;156002;156003;156004;156005;156006;156007;160955;160956;160957;160958;160959;160960;160961	4145;4168;7621;8422;10608;26773;27950;28097;30269;37158;39328;44858;44863;51724;54066;54081;55929;60379;60387;60522;60555;62886;65042;71765;71788;72507;73098;73503;75793;76367;76371;81991;85798;94130;107431;111341;113148;113856;114263;114274;115452;118079;139743;155956;160961	1213;1214;1319;1320;1416;1417;1418	12;200;285;292;305;411;583	-1;-1;-1;-1;-1;-1;-1;-1
P35250;A0A087WVY3;H7C5S7;H7C5P1;H7C5Q7;F8WC37;H7C5A0;H7C5G4;H7C5P4	P35250;A0A087WVY3	3;2;1;1;1;1;1;1;1	3;2;1;1;1;1;1;1;1	3;2;1;1;1;1;1;1;1	Replication factor C subunit 2	RFC2	sp|P35250|RFC2_HUMAN Replication factor C subunit 2 OS=Homo sapiens OX=9606 GN=RFC2 PE=1 SV=3;tr|A0A087WVY3|A0A087WVY3_HUMAN Replication factor C subunit 2 OS=Homo sapiens OX=9606 GN=RFC2 PE=1 SV=1	9	3	3	3	1	0	3	0	1	0	3	0	1	0	3	0	11	11	11	39.157	354	354;251;28;52;75;77;87;101;198	3			4			0	20.399	By MS/MS		By MS/MS		NaN	NaN	NaN	0	0	Median	NaN	NaN	NaN	NaN	NaN	NaN	NaN	NaN	NaN	NaN	NaN	NaN	0	0	0	0	0	0	0	0	Median	Median	Median	Median	2.5	0	11	0	0	0	0	0	0	0	0	0	0	0	0	0	0	0	0	22	0	0	0	0	0	0	0	0	0	0	0	0	0	0	0	IAEGVNSLLQMAGLLAR;LNEIVGNEDTVSR;LTDAQILTR				1253	10198;15123;15946	True;True;True	11272;16763;17647	47789;71716;75019;75020	60060;89675;93735;93736	60060;89675;93736			-1;-1;-1;-1;-1;-1;-1;-1;-1
P35268	P35268	14	14	2	60S ribosomal protein L22	RPL22	sp|P35268|RL22_HUMAN 60S ribosomal protein L22 OS=Homo sapiens OX=9606 GN=RPL22 PE=1 SV=2	1	14	14	2	12	12	9	7	12	12	9	7	2	1	1	1	73.4	73.4	23.4	14.787	128	128	3.99	14	7	17	79	72	0	301.02	By MS/MS	By MS/MS	By MS/MS	By MS/MS	0.06239	0.10313	88.484	70	57	Leave out requantified	0.034463	0.017498	0.03513	0.06239	0.058572	0.030785	0.047458	0.11849	220.13	102.37	161.06	93.844	16	26	10	18	16	24	8	9	Median	Plateau	Median	Leave out requantified	73.4	64.1	64.1	50.8	328750000000	269730000000	59019000000	71753000000	71549000000	203790000	203960000000	166810000000	37148000000	47291000000	28106000000	19185000000	5740100000	3258499999.9999995	2481600000	4	57496000000	43257000000	14239000000	8853800000	8844000000	9805400	36122000000	27170000000	8951500000	11547000000	6751299999.999999	4795700000	973440000	491610000	481830000	AGNLGGGVVTIER;AGNLGGGVVTIERSK;AGNLGGGVVTIERSKSK;FTLDCTHPVEDGIMDAANFEQFLQER;ITVTSEVPFSK;ITVTSEVPFSKR;NNLRDWLR;QVLKFTLDCTHPVEDGIMDAANFEQFLQER;SKITVTSEVPFSK;SKITVTSEVPFSKR;SKSKITVTSEVPFSK;VVANSKESYELR;VVANSKESYELRYFQINQDEEEEEDED;YFQINQDEEEEEDED				1254	880;881;882;7625;11886;11887;18049;19820;21347;21348;21358;26370;26371;27121	True;True;True;True;True;True;True;True;True;True;True;True;True;True	976;977;978;8448;8449;13176;13177;20326;22306;23973;23974;23984;29539;29540;30366	4519;4520;4521;4522;4523;4524;4525;4526;4527;4528;4529;4530;4531;4532;4533;4534;4535;4536;4537;4538;4539;4540;4541;35274;35275;35276;35277;35278;35279;35280;35281;35282;35283;35284;35285;35286;35287;35288;35289;35290;35291;35292;35293;35294;35295;35296;35297;35298;35299;35300;35301;35302;35303;35304;35305;35306;35307;35308;35309;35310;35311;35312;35313;35314;35315;35316;35317;35318;35319;35320;35321;35322;35323;35324;35325;35326;35327;35328;35329;35330;35331;35332;35333;35334;35335;55907;55908;55909;55910;55911;55912;55913;55914;55915;55916;55917;55918;55919;55920;55921;55922;55923;55924;55925;55926;55927;55928;55929;55930;55931;55932;55933;55934;55935;55936;55937;55938;55939;55940;55941;55942;55943;55944;85628;93476;100769;100770;100771;100772;100773;100774;100775;100776;100777;100778;100779;100780;100781;100782;100783;100784;100785;100786;100787;100788;100789;100790;100791;100792;100828;100829;100830;100831;124752;124753;124754;124755;124756;124757;124758;124759;124760;124761;124762;124763;124764;124765;124766;124767;124768;124769;124770;124771;124772;124773;124774;124775;124776;124777;128417;128418;128419;128420;128421;128422;128423;128424;128425;128426	5639;5640;5641;5642;5643;5644;5645;5646;5647;5648;5649;5650;5651;5652;5653;5654;5655;5656;5657;5658;5659;5660;5661;5662;5663;5664;5665;5666;44210;44211;44212;44213;44214;44215;44216;44217;44218;44219;44220;44221;44222;44223;44224;44225;44226;44227;44228;44229;44230;44231;44232;44233;44234;44235;44236;44237;44238;44239;44240;44241;44242;44243;44244;44245;44246;44247;44248;44249;44250;44251;44252;44253;44254;44255;44256;44257;44258;44259;44260;44261;44262;44263;44264;44265;44266;44267;44268;44269;44270;44271;44272;44273;44274;44275;44276;44277;44278;44279;44280;44281;44282;44283;44284;44285;44286;44287;44288;44289;44290;44291;44292;44293;44294;44295;44296;44297;44298;44299;44300;44301;44302;44303;44304;44305;44306;44307;44308;44309;44310;44311;69948;69949;69950;69951;69952;69953;69954;69955;69956;69957;69958;69959;69960;69961;69962;69963;69964;69965;69966;69967;69968;69969;69970;69971;69972;69973;69974;69975;69976;69977;69978;69979;69980;69981;69982;69983;69984;69985;69986;69987;69988;69989;69990;69991;69992;69993;69994;69995;106803;116429;116430;125470;125471;125472;125473;125474;125475;125476;125477;125478;125479;125480;125481;125482;125483;125484;125485;125486;125487;125488;125489;125490;125491;125492;125493;125494;125495;125496;125538;125539;125540;125541;156128;156129;156130;156131;156132;156133;156134;156135;156136;156137;156138;156139;156140;156141;156142;156143;156144;156145;156146;156147;156148;156149;156150;156151;156152;156153;156154;156155;156156;156157;156158;156159;156160;156161;160781;160782;160783;160784;160785;160786;160787;160788;160789;160790;160791;160792;160793;160794;160795	5651;5664;5666;44273;69951;69979;106803;116429;125470;125490;125539;156129;156160;160783	1419	34	-1
P35573;A0A1C7CYW1	P35573	135;2	135;2	135;2	Glycogen debranching enzyme;4-alpha-glucanotransferase;Amylo-alpha-1,6-glucosidase	AGL	sp|P35573|GDE_HUMAN Glycogen debranching enzyme OS=Homo sapiens OX=9606 GN=AGL PE=1 SV=3	2	135	135	135	39	54	107	122	39	54	107	122	39	54	107	122	85.2	85.2	85.2	174.76	1532	1532;68	1.79	489	630	136	27	8	0	323.31	By MS/MS	By MS/MS	By MS/MS	By MS/MS	0.0027757	0.0042083	27.26	359	348	Leave out requantified	0.12941	0.10924	0.0010735	0.0027757	0.24535	0.25234	0.0021739	0.0042083	147.55	113.49	170.73	27.26	13	24	155	167	13	24	155	156	Median	Median	Linear	Leave out requantified	38.5	48.6	73.8	82.2	672760000000	643690000000	29069000000	2995699999.9999995	2960999999.9999995	34677000	9482500000	9450800000	31671000	395320000000	394930000000	388070000	264960000000	236350000000	28615000000	93	3533999999.9999995	3390399999.9999995	143580000	7675700	7660200	15524	48359000	48190000	168940	2108099999.9999998	2106199999.9999998	1896000	1369900000	1228400000	141490000	ACFLMAHNGWVMGDDPLR;AIKVSYDEWNR;ALEIAEK;ALEIAEKK;AVTVYTNYPFPGETFNR;AWKALEIAEK;CAISKLHQELGAK;CESEEKEDGGGCYDIPNWSALK;CLGPFDEWESR;DAVWWWLQCIQDYCK;DEGFNITAGVDEETGFVYGGNR;DENSINGTPDITVEIR;DGSAVEIVGLSK;DGSAVEIVGLSKSAVR;DSYGASSPWCDYQLRPNFTIAMVVAPELFTTEK;DTFIALR;EAMSAYNSHEEGR;EDGGGCYDIPNWSALK;EHIQLNESK;EKEQCCVSLAAGLPHFSSGIFR;ELICWGDSVK;EQCCVSLAAGLPHFSSGIFR;ESGYNMIHFTPLQTLGLSR;EVPQMCIPGKIEEVVLEAR;EWNVICITDVVYNHTAANSK;FGCTVDMNIALTTFIPHDK;FNCGTWMDK;FNCGTWMDKMGESDR;FPSLPILSPALMDVPYR;FSCDVAEGK;FSCDVAEGKYK;FYTKWNPEALPSNTGEVNFQSGIIAAR;GFIQVYVDQVDEDIVAVTR;GFNYHQGPEWLWPIGYFLR;GILLITGR;GIPALIENDHHMNSIR;GIPATPR;GIYKDSYGASSPWCDYQLRPNFTIAMVVAPELFTTEK;GPAAIEECCNWFHK;GPAAIEECCNWFHKR;GPNEYIQEIEFENLSPGSVIIFR;GYDELVPHQISVVSEER;HGLIPNLLGEGIYAR;HLSLGSVQLCGVGK;HLSLGSVQLCGVGKFPSLPILSPALMDVPYR;HMQGIQFR;HSPSIHQSVVAVSR;IEEVVLEAR;IIWEDIFPK;ILLLNEMEK;ILLLNEMEKLEK;IPFASLASR;IQDNFEK;KDENSINGTPDITVEIR;KEWNVICITDVVYNHTAANSK;KIIWEDIFPK;KIQDNFEK;KLLGPLGMK;KNIFPYHEVTVK;KNIFPYHEVTVKR;KYTEITATYFQGVR;KYTWNDVGQLVEK;LDNCHSTPLHVAEYMLDAAR;LEQGYELQFR;LFHVSEDPSDLNEK;LFHVSEDPSDLNEKHPNLVHK;LFHVSEDPSDLNEKHPNLVHKR;LGISSLIR;LGPTLQGK;LGPTLQGKAVTVYTNYPFPGETFNR;LINYHQEQAVNCLLGNVFYER;LKLWEFFQVDVNK;LLTQENR;LMGPETTAK;LMGPETTAKTIVLVK;LNEITKEKEQCCVSLAAGLPHFSSGIFR;LNLQQSGSFQYYFLQGNEK;LTLAELNQILYR;LWEFFQVDVNK;MEELNSEK;MVPNGLDILK;MYPTDDSAPLPAGTLDQPLFEVIQEAMQK;NAGPQIDR;NAGPQIDRNMKDEGFNITAGVDEETGFVYGGNR;NDLGHPFCNNLR;NFAEPGSEVYLR;NFAEPGSEVYLRR;NHLTQFSPHFK;NHLTQFSPHFKSGSLAVDNADPILK;NIFPYHEVTVK;NIFPYHEVTVKR;NIILAFAGTLR;NLQPNLYVVAELFTGSEDLDNVFVTR;NMKDEGFNITAGVDEETGFVYGGNR;PAWVLDR;PNFTIAMVVAPELFTTEK;QAGVATKGPNEYIQEIEFENLSPGSVIIFR;QMSSFVQNGSTFVK;RELICWGDSVK;RFGCTVDMNIALTTFIPHDK;RLLTQENR;RMEELNSEK;SAYDALPSTTIVSMACCASGSTR;SCYSLANQLELNPDFSR;SCYSLANQLELNPDFSRPNR;SCYSLANQLELNPDFSRPNRK;SDPNQHLTIIQDPEYR;SDPNQHLTIIQDPEYRR;SGDWMIDYVSNR;SGGGYIVVDPILR;SGSLAVDNADPILK;SGSLAVDNADPILKIPFASLASR;SGTIAEVGK;SLDWENPTER;SLDWENPTEREDDSDK;SLDWENPTEREDDSDKYCK;TIVLVKNVLSR;TLDPDDMVYCGIYDNALDNDNYNLAK;VGADNHVLPLDCVTLQTFLAK;VSLDPHAQVAVGILR;VSYDEWNR;VSYDEWNRK;VTKSDPNQHLTIIQDPEYR;WIQEHPECAYNLVNSPHLKPAWVLDR;WLLELSK;WLQAMFFYLK;WNPEALPSNTGEVNFQSGIIAAR;YAGLQGLMSVLAEIR;YAGLQGLMSVLAEIRPK;YFTFPFEEIDFSMEESMIHLPNK;YGGEPVGSFVQPCLR;YGNKPEDCPYLWAHMK;YGNKPEDCPYLWAHMKK;YTEITATYFQGVR;YTWNDVGQLVEK				1256	302;1081;1323;1324;2556;2597;2698;2749;2824;3062;3156;3169;3337;3338;4192;4212;4619;4735;5147;5344;5526;5917;6075;6405;6481;6840;7281;7282;7357;7470;7471;7806;8237;8250;8518;8530;8531;8584;8915;8916;8986;9589;9778;9912;9913;9944;10058;10500;10970;11148;11149;11402;11478;12215;12295;12485;12500;12610;12702;12703;13011;13014;13447;13668;13780;13781;13782;13988;14046;14047;14299;14430;14957;15056;15057;15121;15164;16013;16386;16685;17224;17267;17306;17307;17421;17495;17496;17617;17618;17659;17660;17676;17939;17998;18580;18695;18825;19478;20002;20029;20199;20242;20614;20658;20659;20660;20716;20717;21014;21052;21114;21115;21127;21430;21431;21432;23291;23354;24857;26110;26197;26198;26287;26733;26763;26776;26799;26939;26940;27126;27165;27193;27194;27691;27716	True;True;True;True;True;True;True;True;True;True;True;True;True;True;True;True;True;True;True;True;True;True;True;True;True;True;True;True;True;True;True;True;True;True;True;True;True;True;True;True;True;True;True;True;True;True;True;True;True;True;True;True;True;True;True;True;True;True;True;True;True;True;True;True;True;True;True;True;True;True;True;True;True;True;True;True;True;True;True;True;True;True;True;True;True;True;True;True;True;True;True;True;True;True;True;True;True;True;True;True;True;True;True;True;True;True;True;True;True;True;True;True;True;True;True;True;True;True;True;True;True;True;True;True;True;True;True;True;True;True;True;True;True;True;True	327;328;329;1197;1465;1466;2853;2897;3006;3058;3141;3398;3502;3515;3699;3700;4656;4657;4677;5124;5125;5249;5703;5921;6114;6544;6717;6718;7080;7081;7164;7559;7560;8051;8052;8053;8054;8141;8142;8267;8268;8646;9120;9134;9428;9442;9443;9444;9499;9861;9862;9939;10595;10799;10944;10945;10946;10982;10983;11116;11599;12115;12313;12314;12315;12316;12618;12702;13542;13631;13839;13854;13972;13973;14083;14084;14434;14438;14919;14920;15158;15282;15283;15284;15506;15571;15572;15847;15983;16558;16674;16675;16760;16805;17717;18124;18512;18513;19372;19373;19445;19446;19447;19494;19495;19626;19709;19710;19838;19839;19884;19885;19901;20190;20257;20258;20937;21064;21065;21209;21927;21928;22497;22527;22528;22707;22757;23160;23161;23208;23209;23210;23272;23273;23596;23597;23638;23714;23715;23730;24062;24063;24064;26117;26184;26185;27862;29257;29355;29356;29449;29937;29971;29986;29987;30016;30165;30166;30167;30168;30371;30372;30373;30414;30446;30447;30448;30449;31001;31026	1241;1242;1243;1244;1245;1246;1247;1248;5612;5613;6691;6692;6693;6694;12537;12538;12539;12540;12541;12542;12543;12544;12545;12546;12547;12548;12549;12550;12551;12552;12553;12554;12555;12556;12741;13224;13395;13396;13397;13587;13588;13589;13590;13591;13592;13593;14465;14839;14840;14841;14842;14843;14844;14845;14846;14847;14848;14849;14850;14851;14852;14853;14854;14855;14856;14857;14858;14859;14860;14861;14862;14863;14864;14865;14866;14867;14868;14869;14870;14871;14872;14873;14874;14875;14876;14877;14878;14879;14880;14881;14882;14883;14884;14885;14886;14965;14966;15803;15804;15805;15806;15807;15808;15809;15810;19816;19817;19818;19819;19820;19821;19822;19823;19824;19825;19826;19827;19828;19922;19923;19924;19925;19926;21709;21710;21711;21712;21713;21714;21715;21716;21717;21718;22216;22217;22218;23925;23926;23927;23928;23929;23930;23931;23932;23933;23934;24879;24880;24881;24882;24883;24884;25680;25681;25682;25683;25684;25685;27180;27181;27182;27183;27948;27949;27950;27951;27952;27953;27954;27955;27956;27957;27958;27959;27960;27961;27962;27963;27964;27965;29382;29383;29384;29385;29386;29387;29388;29389;29390;29391;29392;29393;29394;29395;29816;29817;29818;29819;29820;29821;29822;29823;29824;29825;31620;31621;31622;31623;31624;31625;31626;31627;31628;33721;33722;33723;33724;33725;33726;33727;33728;34035;34036;34037;34038;34039;34040;34041;34042;34043;34044;34045;34046;34047;34048;34049;34050;34051;34052;34053;34054;34055;34056;34057;34058;34059;34060;34061;34062;34063;34064;34065;34066;34067;34544;34545;34546;34547;34548;34549;34550;34551;36231;36232;38161;38162;38163;38164;38165;38166;38167;38168;38169;38170;38171;38172;38173;38174;38175;38176;38177;38178;38179;38180;38181;38182;38183;38184;38185;38186;38187;38188;38189;38190;38191;38235;38236;38237;38238;38239;38240;38241;38242;38243;39669;39670;39671;39672;39673;39674;39675;39676;39677;39711;39712;39713;39714;39715;39716;39717;39718;39719;39720;39721;39722;39723;39724;39725;39726;39727;39728;39729;39730;39731;39732;39733;39734;39735;39967;41553;41554;41555;41556;41557;41558;41817;41818;41819;41820;41821;41822;41823;41824;41825;41826;41827;41828;41829;44397;44398;44399;44400;44401;44402;44403;44404;44405;44406;44407;44408;45323;45324;45325;45326;45327;45328;45329;45330;45331;45332;45333;45334;45335;45336;45337;45338;46065;46066;46067;46068;46069;46070;46071;46072;46073;46074;46075;46076;46077;46078;46079;46257;46258;46259;46260;46261;46262;46263;46264;46265;46266;47003;47004;47005;47006;47007;47008;47009;47010;47011;47012;47013;47014;47015;47016;47017;47018;47019;47020;47021;47022;47023;47024;47025;47026;49252;49253;49254;49255;49256;49257;49258;51541;51542;51543;51544;51545;51546;51547;52457;52458;52459;52460;52461;52462;52463;52464;52465;52466;52467;52468;52469;52470;52471;52472;52473;52474;52475;52476;52477;52478;52479;52480;52481;52482;52483;52484;52485;52486;52487;52488;52489;52490;52491;52492;52493;52494;52495;52496;52497;52498;52499;52500;52501;52502;53786;53787;53788;53789;53790;53791;53792;53793;53794;53795;53796;53797;53798;53799;54083;54084;54085;57552;57553;57554;57555;57556;57557;57558;57559;57560;57955;59233;59234;59235;59236;59237;59238;59239;59240;59241;59242;59317;59318;59319;59867;59868;60318;60319;60320;60321;60322;60323;60324;60325;60326;60327;60328;60329;60330;62056;62057;62058;62059;62060;62061;62062;62063;62064;62070;62071;62072;62073;62074;62075;62076;62077;62078;62079;62080;62081;64106;64107;64108;64109;64110;64111;64112;64113;64114;64115;64116;64117;64118;64119;64120;64121;65017;65018;65019;65020;65021;65022;65023;65024;65025;65026;65027;65028;65029;65030;65031;65602;65603;65604;65605;65606;65607;65608;65609;65610;65611;65612;65613;65614;65615;65616;66516;66517;66518;66519;66520;66521;66522;66523;66524;66525;66721;66722;66723;66724;66725;66726;66727;66728;66729;66730;67911;67912;67913;67914;67915;67916;67917;67918;67919;67920;68470;68471;68472;68473;68474;68475;70924;70925;70926;70927;71394;71395;71396;71693;71873;71874;71875;71876;71877;71878;71879;71880;71881;71882;71883;71884;71885;71886;71887;71888;71889;71890;71891;71892;71893;71894;71895;71896;71897;71898;71899;71900;71901;71902;71903;71904;75337;75338;75339;75340;75341;75342;75343;75344;75345;75346;75347;75348;75349;75350;75351;75352;75353;75354;75355;75356;75357;75358;75359;75360;75361;75362;75363;75364;75365;75366;77173;77174;77175;77176;77177;77178;77179;77180;77181;77182;77183;77184;77185;77186;77187;77188;77189;77190;77191;78527;78528;78529;81387;81388;81389;81390;81637;81638;81639;81640;81641;81642;81643;81644;81645;81646;81647;81648;81649;81650;81651;81652;81653;81654;81655;81656;81657;81658;81780;81781;81782;82369;82370;82371;82372;82373;82374;82375;82376;82377;82378;82684;82685;82686;82687;82688;82689;82690;82691;82692;82693;82694;82695;82696;82697;82698;82699;82700;82701;83210;83211;83212;83213;83214;83215;83216;83217;83218;83219;83220;83221;83222;83223;83425;83426;83427;83428;83429;83430;83431;83432;83433;83434;83435;83436;83437;83438;83439;83440;83441;83442;83443;83492;83493;83494;83495;83496;83497;83498;83499;83500;83501;83502;83503;83504;83505;83506;83507;83508;83509;83510;83511;83512;83513;83514;83515;83516;83517;83518;83519;83520;84828;84829;84830;84831;84832;84833;84834;84835;84836;85124;85125;85126;85127;85128;85129;85130;85131;85132;85133;85134;85135;85136;85137;85138;85139;85140;85141;85142;85143;85144;85145;85146;85147;85148;85149;85150;85151;85152;85153;85154;85155;85156;85157;85158;85159;85160;85161;85162;85163;85164;85165;85166;85167;85168;85169;85170;85171;85172;85173;85174;85175;85176;85177;85178;85179;85180;85181;85182;85183;85184;85185;88487;88488;88489;88953;88954;88955;88956;88957;88958;88959;88960;88961;88962;89406;89407;92085;92086;92087;92088;92089;92090;92091;92092;92093;94251;94252;94253;94254;94361;94362;95103;95295;97221;97222;97223;97224;97225;97226;97227;97228;97229;97230;97396;97397;97398;97399;97400;97401;97402;97403;97404;97405;97406;97407;97408;97409;97410;97411;97412;97413;97771;97772;97773;97774;97775;97776;97777;97778;97779;97780;97781;97782;97783;97784;97785;97786;97787;97788;97789;97790;97791;97792;97793;97794;97795;97796;97797;97798;99199;99200;99201;99202;99203;99204;99205;99206;99207;99208;99209;99210;99211;99212;99213;99214;99215;99216;99217;99218;99219;99220;99221;99222;99223;99224;99434;99435;99436;99437;99438;99439;99440;99441;99686;99687;99688;99689;99690;99691;99692;99693;99694;99695;99696;99697;99698;99699;99700;99701;99732;99733;99734;101188;101189;101190;101191;101192;101193;101194;101195;101196;101197;101198;101199;101200;109688;109903;109904;109905;109906;109907;109908;109909;109910;109911;109912;109913;109914;117526;117527;117528;117529;117530;117531;117532;117533;117534;117535;117536;117537;117538;117539;123516;123517;123518;123519;123520;123521;123522;123523;123524;123525;123526;123527;123528;123529;123530;123531;123894;123895;123896;123897;123898;123899;123900;123901;123902;123903;123904;123905;123906;123907;123908;123909;123910;123911;123912;124377;126465;126466;126467;126468;126469;126675;126883;126884;126885;126886;126887;126888;126889;126890;126891;126892;126998;126999;127000;127001;127002;127003;127004;127005;127006;127007;127008;127009;127010;127011;127012;127584;127585;127586;127587;127588;127589;127590;127591;127592;127593;127594;127595;127596;127597;127598;127599;127600;127601;127602;127603;127604;127605;127606;127607;127608;127609;127610;127611;127612;127613;127614;127615;127616;127617;127618;127619;127620;127621;127622;127623;127624;127625;127626;127627;127628;127629;127630;128435;128436;128437;128438;128439;128440;128441;128442;128443;128444;128445;128446;128447;128448;128449;128450;128451;128452;128453;128454;128620;128788;128789;128790;128791;128792;128793;128794;128795;128796;128797;128798;128799;128800;128801;128802;128803;128804;130991;130992;130993;130994;130995;130996;130997;130998;130999;131000;131001;131002;131092;131093;131094;131095;131096;131097;131098;131099;131100;131101	1546;1547;1548;1549;1550;1551;1552;1553;1554;1555;1556;7031;7032;8388;8389;8390;8391;15691;15692;15693;15694;15695;15696;15697;15698;15699;15700;15701;15702;15703;15704;15705;15706;15707;15708;15709;15710;15711;15712;15713;15714;15715;15716;15717;15718;15986;16613;16821;16822;16823;17038;17039;17040;17041;17042;17043;17044;17045;18116;18584;18585;18586;18587;18588;18589;18590;18591;18592;18593;18594;18595;18596;18597;18598;18599;18600;18601;18602;18603;18604;18605;18606;18607;18608;18609;18610;18611;18612;18613;18614;18615;18616;18617;18618;18619;18620;18621;18622;18623;18624;18625;18626;18627;18628;18629;18630;18631;18632;18633;18634;18635;18636;18637;18638;18639;18640;18641;18642;18643;18644;18645;18646;18647;18648;18649;18650;18651;18773;18774;18775;18776;19904;19905;19906;19907;19908;19909;19910;19911;19912;19913;19914;24708;24709;24710;24711;24712;24713;24714;24715;24716;24717;24718;24719;24720;24721;24722;24723;24724;24860;24861;24862;24863;24864;24865;27030;27031;27032;27033;27034;27035;27036;27037;27038;27039;27647;27648;27649;29741;29742;29743;29744;29745;29746;29747;29748;29749;29750;29751;30921;30922;30923;30924;30925;30926;30927;30928;30929;30930;31904;31905;31906;31907;31908;31909;31910;31911;33698;33699;33700;33701;34665;34666;34667;34668;34669;34670;34671;34672;34673;34674;34675;34676;34677;34678;34679;34680;34681;34682;34683;34684;34685;34686;36553;36554;36555;36556;36557;36558;36559;36560;36561;36562;36563;36564;36565;36566;36567;36568;36569;37235;37236;37237;37238;37239;37240;37241;37242;37243;37244;37245;37246;37247;37248;39502;39503;39504;39505;39506;39507;39508;39509;39510;39511;39512;42165;42166;42167;42168;42169;42170;42171;42172;42562;42563;42564;42565;42566;42567;42568;42569;42570;42571;42572;42573;42574;42575;42576;42577;42578;42579;42580;42581;42582;42583;42584;42585;42586;42587;42588;42589;42590;42591;42592;42593;42594;42595;42596;42597;42598;42599;42600;42601;42602;42603;42604;42605;42606;42607;42608;42609;42610;42611;42612;42613;42614;42615;42616;42617;42618;42619;42620;42621;42622;43261;43262;43263;43264;43265;43266;43267;43268;43269;45439;45440;45441;45442;45443;47746;47747;47748;47749;47750;47751;47752;47753;47754;47755;47756;47757;47758;47759;47760;47761;47762;47763;47764;47765;47766;47767;47768;47769;47770;47771;47772;47773;47774;47775;47776;47777;47778;47779;47780;47781;47782;47783;47784;47785;47786;47787;47788;47789;47790;47791;47792;47793;47794;47795;47796;47797;47798;47799;47800;47801;47802;47803;47804;47805;47806;47807;47808;47809;47810;47811;47812;47813;47814;47815;47816;47817;47818;47819;47867;47868;47869;47870;47871;47872;47873;47874;47875;47876;47877;47878;47879;47880;49758;49759;49760;49761;49762;49763;49764;49765;49766;49767;49768;49769;49770;49808;49809;49810;49811;49812;49813;49814;49815;49816;49817;49818;49819;49820;49821;49822;49823;49824;49825;49826;49827;49828;49829;49830;49831;49832;49833;49834;49835;49836;49837;49838;49839;49840;50119;52081;52082;52083;52084;52085;52086;52384;52385;52386;52387;52388;52389;52390;52391;52392;52393;52394;52395;52396;52397;52398;52399;52400;52401;52402;52403;52404;55652;55653;55654;55655;55656;55657;55658;55659;55660;55661;55662;55663;55664;55665;55666;55667;55668;56860;56861;56862;56863;56864;56865;56866;56867;56868;56869;56870;56871;56872;56873;56874;56875;56876;56877;56878;57747;57748;57749;57750;57751;57752;57753;57754;57755;57756;57757;57758;57759;57760;57761;57762;57763;57764;57995;57996;57997;57998;57999;58000;58001;58002;58003;58004;58005;58006;58007;58008;58009;58010;58994;58995;58996;58997;58998;58999;59000;59001;59002;59003;59004;59005;59006;59007;59008;59009;59010;59011;59012;59013;59014;59015;59016;59017;59018;59019;59020;59021;59022;59023;59024;59025;59026;59027;59028;59029;61816;61817;61818;61819;61820;61821;61822;61823;61824;61825;64647;64648;64649;64650;64651;64652;64653;64654;64655;64656;64657;64658;65767;65768;65769;65770;65771;65772;65773;65774;65775;65776;65777;65778;65779;65780;65781;65782;65783;65784;65785;65786;65787;65788;65789;65790;65791;65792;65793;65794;65795;65796;65797;65798;65799;65800;65801;65802;65803;65804;65805;65806;65807;65808;65809;65810;65811;65812;65813;65814;65815;65816;65817;65818;65819;65820;67390;67391;67392;67393;67394;67395;67396;67397;67398;67399;67400;67401;67402;67403;67404;67405;67406;67407;67735;67736;67737;67738;67739;67740;67741;67742;72092;72093;72094;72095;72096;72097;72098;72099;72100;72585;74178;74179;74180;74181;74182;74183;74184;74185;74186;74187;74188;74189;74190;74191;74192;74193;74194;74291;74292;74293;74294;74295;74989;74990;74991;75514;75515;75516;75517;75518;75519;75520;75521;75522;75523;75524;75525;75526;75527;75528;75529;77759;77760;77761;77762;77763;77764;77765;77766;77767;77768;77774;77775;77776;77777;77778;77779;77780;77781;77782;77783;77784;77785;80340;80341;80342;80343;80344;80345;80346;80347;80348;80349;80350;80351;80352;80353;80354;80355;80356;80357;80358;80359;80360;80361;80362;80363;81434;81435;81436;81437;81438;81439;81440;81441;81442;81443;81444;81445;81446;81447;81448;81449;81450;81451;82174;82175;82176;82177;82178;82179;82180;82181;82182;82183;82184;82185;82186;82187;82188;82189;82190;82191;82192;82193;82194;83263;83264;83265;83266;83267;83268;83269;83270;83271;83272;83273;83274;83507;83508;83509;83510;83511;83512;83513;83514;83515;83516;83517;83518;83519;83520;83521;83522;85018;85019;85020;85021;85022;85023;85024;85025;85026;85027;85028;85029;85030;85031;85032;85033;85675;85676;85677;85678;85679;85680;85681;85682;85683;88729;88730;88731;88732;88733;88734;89309;89310;89311;89312;89313;89644;89844;89845;89846;89847;89848;89849;89850;89851;89852;89853;89854;89855;89856;89857;89858;89859;89860;89861;89862;89863;89864;89865;89866;89867;89868;89869;89870;89871;89872;89873;89874;89875;89876;89877;89878;89879;89880;89881;89882;89883;89884;89885;89886;89887;89888;89889;89890;89891;89892;89893;89894;89895;89896;89897;89898;89899;94149;94150;94151;94152;94153;94154;94155;94156;94157;94158;94159;94160;94161;94162;94163;94164;94165;94166;94167;94168;94169;94170;94171;94172;94173;94174;94175;94176;94177;94178;94179;94180;94181;94182;94183;94184;94185;94186;94187;94188;94189;94190;94191;94192;94193;94194;94195;96441;96442;96443;96444;96445;96446;96447;96448;96449;96450;96451;96452;96453;96454;96455;96456;96457;96458;96459;96460;96461;96462;96463;96464;96465;96466;96467;96468;96469;98066;98067;98068;98069;101519;101520;101521;101522;101523;101807;101808;101809;101810;101811;101812;101813;101814;101815;101816;101817;101818;101819;101820;101821;101822;101823;101824;101825;101826;101827;101828;101829;101830;101831;101832;101833;101834;101835;101836;101837;101838;101839;101840;101841;101842;101843;101844;101845;101846;101847;101848;101849;101850;101851;101999;102000;102001;102002;102740;102741;102742;102743;102744;102745;102746;102747;102748;102749;103140;103141;103142;103143;103144;103145;103146;103147;103148;103149;103150;103151;103152;103153;103154;103155;103156;103157;103158;103159;103160;103161;103771;103772;103773;103774;103775;103776;103777;103778;103779;103780;103781;103782;103783;103784;103785;103786;103787;103788;103789;103790;103791;104030;104031;104032;104033;104034;104035;104036;104037;104038;104039;104040;104041;104042;104043;104044;104045;104046;104047;104048;104049;104050;104051;104052;104053;104107;104108;104109;104110;104111;104112;104113;104114;104115;104116;104117;104118;104119;104120;104121;104122;104123;104124;104125;104126;104127;104128;104129;104130;104131;104132;104133;104134;104135;104136;104137;104138;104139;104140;104141;104142;104143;104144;104145;104146;104147;104148;105756;105757;105758;105759;105760;105761;105762;105763;105764;105765;105766;105767;105768;106150;106151;106152;106153;106154;106155;106156;106157;106158;106159;106160;106161;106162;106163;106164;106165;106166;106167;106168;106169;106170;106171;106172;106173;106174;106175;106176;106177;106178;106179;106180;106181;106182;106183;106184;106185;106186;106187;106188;106189;106190;106191;106192;106193;106194;106195;106196;106197;106198;106199;106200;106201;106202;106203;106204;106205;106206;106207;106208;106209;106210;106211;106212;106213;106214;106215;106216;106217;106218;106219;106220;106221;106222;106223;106224;106225;106226;106227;106228;106229;106230;106231;106232;106233;106234;106235;106236;106237;106238;106239;106240;106241;106242;106243;110367;110368;110369;110942;110943;110944;110945;110946;110947;110948;110949;110950;110951;110952;110953;111491;111492;111493;114734;114735;114736;114737;114738;114739;114740;114741;114742;117368;117369;117370;117371;117498;117499;118376;118610;121114;121115;121116;121117;121118;121119;121120;121121;121122;121123;121124;121125;121126;121315;121316;121317;121318;121319;121320;121321;121322;121323;121324;121325;121326;121327;121328;121329;121330;121331;121332;121333;121334;121335;121336;121337;121338;121781;121782;121783;121784;121785;121786;121787;121788;121789;121790;121791;121792;121793;121794;121795;121796;121797;121798;121799;121800;121801;121802;121803;121804;121805;121806;121807;121808;121809;121810;121811;121812;121813;121814;121815;121816;121817;123550;123551;123552;123553;123554;123555;123556;123557;123558;123559;123560;123561;123562;123563;123564;123565;123566;123567;123568;123569;123570;123571;123572;123573;123574;123575;123821;123822;123823;123824;123825;123826;123827;123828;123829;124129;124130;124131;124132;124133;124134;124135;124136;124137;124138;124139;124140;124141;124142;124143;124144;124145;124146;124147;124148;124183;124184;124185;124186;125992;125993;125994;125995;125996;125997;125998;125999;126000;126001;126002;126003;126004;126005;126006;136869;137129;137130;137131;137132;137133;137134;137135;137136;137137;137138;137139;137140;137141;137142;137143;137144;137145;137146;137147;147041;147042;147043;147044;147045;147046;147047;147048;147049;147050;147051;147052;147053;147054;147055;147056;147057;147058;147059;147060;154577;154578;154579;154580;154581;154582;154583;154584;154585;154586;154587;154588;154589;154590;154591;154592;154593;154594;154595;154596;154597;154598;155046;155047;155048;155049;155050;155051;155052;155053;155054;155055;155056;155057;155058;155059;155060;155061;155062;155063;155064;155065;155066;155677;158198;158199;158200;158201;158202;158203;158204;158205;158206;158207;158508;158809;158810;158811;158812;158813;158814;158815;158816;158817;158818;158819;158820;158821;158822;158942;158943;158944;158945;158946;158947;158948;158949;158950;158951;158952;158953;158954;158955;158956;158957;158958;158959;158960;158961;158962;158963;158964;158965;158966;158967;159691;159692;159693;159694;159695;159696;159697;159698;159699;159700;159701;159702;159703;159704;159705;159706;159707;159708;159709;159710;159711;159712;159713;159714;159715;159716;159717;159718;159719;159720;159721;159722;159723;159724;159725;159726;159727;159728;159729;159730;159731;159732;159733;159734;159735;159736;159737;159738;159739;159740;159741;159742;159743;159744;159745;159746;159747;159748;159749;159750;159751;159752;159753;159754;160805;160806;160807;160808;160809;160810;160811;160812;160813;160814;160815;160816;160817;160818;160819;160820;160821;160822;160823;160824;160825;160826;160827;160828;160829;160830;160831;160832;160833;160834;160835;160836;160837;160838;160839;160840;161023;161228;161229;161230;161231;161232;161233;161234;161235;161236;161237;161238;161239;161240;161241;161242;161243;161244;163957;163958;163959;163960;163961;163962;163963;163964;163965;163966;163967;163968;163969;163970;163971;163972;164070;164071;164072;164073;164074;164075;164076;164077;164078;164079	1552;7032;8388;8391;15691;15986;16613;16822;17041;18116;18585;18773;19906;19914;24718;24865;27032;27648;29742;30927;31906;33698;34684;36566;37239;39508;42166;42171;42600;43261;43268;45441;47787;47869;49758;49830;49840;50119;52083;52086;52399;55664;56869;57748;57763;58006;59003;61823;64653;65773;65804;67393;67736;72098;72585;74193;74293;74990;75518;75529;77762;77775;80357;81434;82176;82187;82192;83265;83508;83520;85026;85675;88729;89310;89313;89644;89870;94163;96445;98067;101522;101830;102000;102002;102743;103147;103160;103771;103790;104032;104048;104114;105764;106225;110367;110946;111491;114739;117368;117498;118376;118610;121117;121316;121325;121338;121797;121809;123551;123821;124129;124144;124184;125992;126003;126006;136869;137143;147055;154591;155052;155062;155677;158203;158508;158813;158948;159691;159732;160812;161023;161232;161242;163957;164077	1430;1431;1432;1433;1434;1435;1436;1437;1438;1439;1440;1441;1442;1443;1444;1445;1446;1447;1448;1449;1450;1451;1452;1453;1454;1455;1456	15;157;281;350;378;441;445;456;463;509;539;581;649;766;940;966;991;1026;1064;1167;1182;1208;1212;1230;1263;1385;1422	-1;-1
P35579;A0A8I5KWT8;A0A8I5KYI1;Q5BKV1;A0A8I5KU92;B1AH99;A0A494C024;A0A2R8Y4C3;A0A8I5KSC2;A0A8I5KTT7;P12883;Q9UKX3;Q9Y623;P12882;P13533;P11055;Q9UKX2;P13535	P35579;A0A8I5KWT8	112;110;14;14;14;6;4;2;1;1;1;1;1;1;1;1;1;1	112;110;14;14;14;6;4;2;1;1;1;1;1;1;1;1;1;1	94;92;12;12;12;5;0;0;0;0;0;0;0;0;0;0;0;0	Myosin-9	MYH9	sp|P35579|MYH9_HUMAN Myosin-9 OS=Homo sapiens OX=9606 GN=MYH9 PE=1 SV=4;tr|A0A8I5KWT8|A0A8I5KWT8_HUMAN Myosin-9 OS=Homo sapiens OX=9606 GN=MYH9 PE=1 SV=1	18	112	112	94	103	37	29	7	103	37	29	7	86	30	24	5	54.5	54.5	47.3	226.53	1960	1960;1981;207;218;224;103;635;371;199;207;1935;1938;1939;1939;1939;1940;1941;1937	1.15	241	42				0	323.31	By MS/MS	By MS/MS	By MS/MS	By MS/MS	0.0075435	0.011194	104.63	88	87	Linear	0.0066378	0.19698	0.14636	0.15113	0.0097811	0.44189	0.31206	0.16891	108.01	83.716	71.659	25.692	59	16	11	2	59	16	10	2	Linear	Median	Median	Median	53.8	26.5	20.1	4.7	26138000000	25873000000	265520000	22690000000	22482000000	208010000	2733100000	2703000000	30101000	697040000	669920000	27113000	18418000	18121000	297550	104	93197000	92122000	1074500	81478000	80664000	813860	7573000	7519100	53849	4105500	3898700	206840	40151	40151	0	ADEWLMK;AGKLDPHLVLDQLR;AGVLAHLEEER;AGVLAHLEEERDLK;AKQTLENERGELANEVK;ALEEAMEQK;ALEEAMEQKAELER;ALELDSNLYR;ALEQQVEEMK;ALEQQVEEMKTQLEELEDELQATEDAK;ALEQQVEEMKTQLEELEDELQATEDAKLR;ANLQIDQINTDLNLER;AQQAADKYLYVDK;AQQAADKYLYVDKNFINNPLAQADWAAK;ASITALEAK;CNGVLEGIR;DFSALESQLQDTQELLQEENR;DFSALESQLQDTQELLQEENRQK;DLEAHIDSANK;DLEAHIDSANKNRDEAIK;DLEGLSQR;DLGEELEALKTELEDTLDSTAAQQELR;DVDRIIGLDQVAGMSETALPGAFK;DVLLQVDDERR;EDQSILCTGESGAGK;ELEDATETADAMNR;ELESQISELQEDLESER;EMEAELEDERK;EQEVNILKK;FDQLLAEEK;GALALEEK;GDLPFVVPR;HEMPPHIYAITDTAYR;HSQAVEELAEQLEQTK;HSQAVEELAEQLEQTKR;IAEFTTNLTEEEEK;IAEFTTNLTEEEEKSK;IAQLEEELEEEQGNTELINDR;IAQLEEELEEEQGNTELINDRLK;IAQLEEELEEEQGNTELINDRLKK;IAQLEEQLDNETK;IAQLEEQLDNETKER;IIGLDQVAGMSETALPGAFK;IMGIPEEEQMGLLR;INFDVNGYIVGANIETYLLEK;IRELESQISELQEDLESER;KANLQIDQINTDLNLER;KEEELQAALAR;KFDQLLAEEK;KKVEAQLQELQVK;KLEEEQIILEDQNCK;KLEEEQIILEDQNCKLAK;KLEGDSTDLSDQIAELQAQIAELK;KMEDSVGCLETAEEVKR;KMQQNIQELEEQLEEEESAR;KQELEEICHDLEAR;KVEAQLQELQVK;KVIQYLAYVASSHK;LDPHLVLDQLR;LEVNLQAMK;LKDVLLQVDDERR;LKKLEEEQIILEDQNCK;LKSMEAEMIQLQEELAAAER;LQEMEGTVK;LQLEKVTTEAK;LQQELDDLLVDLDHQR;LQQLFNHTMFILEQEEYQR;LQVELDNVTGLLSQSDSK;LTEMETLQSQLMAEK;LTKDFSALESQLQDTQELLQEENR;MEDSVGCLETAEEVKR;MQQNIQELEEQLEEEESAR;NFINNPLAQADWAAK;NLPIYSEEIVEMYK;NMDPLNDNIATLLHQSSDKFVSELWK;NMDPLNDNIATLLHQSSDKFVSELWKDVDR;NTDQASMPDNTAAQK;NTNPNFVR;PAGPPGILALLDEECWFPK;QACVLMIK;QAQQERDELADEIANSSGK;QEEEMMAKEEELVK;QIATLHAQVADMK;QKHSQAVEELAEQLEQTK;QKHSQAVEELAEQLEQTKR;QLEEAEEEAQR;QLLQANPILEAFGNAK;QRYEILTPNSIPK;QTLENERGELANEVK;RGDLPFVVPR;SMEAEMIQLQEELAAAER;SMMQDREDQSILCTGESGAGK;SMMQDREDQSILCTGESGAGKTENTK;TDLLLEPYNK;TDLLLEPYNKYR;TEMEDLMSSKDDVGK;TLEEEAKTHEAQIQEMR;TQLEELEDELQATEDAK;TRLQQELDDLLVDLDHQR;TVGQLYKEQLAK;VEAQLQELQVK;VEDMAELTCLNEASVLHNLK;VEDMAELTCLNEASVLHNLKER;VIQYLAYVASSHK;VISGVLQLGNIVFK;VISGVLQLGNIVFKK;VKLQEMEGTVK;VKVNKDDIQK;VSHLLGINVTDFTR;VVFQEFR;YEILTPNSIPK;YLYVDKNFINNPLAQADWAAK				1257	362;853;922;923;1211;1307;1308;1330;1340;1341;1342;1712;1970;1971;2117;2857;3236;3237;3623;3624;3639;3672;4299;4337;4778;5461;5487;5733;5921;6710;7883;8052;9711;10059;10060;10196;10197;10270;10271;10272;10273;10274;10877;11295;11338;11575;12175;12260;12306;12526;12567;12568;12572;12684;12692;12782;12899;12923;13467;13702;14381;14421;14457;15480;15528;15571;15580;15628;15970;16007;16673;17078;17530;17916;17993;17994;18295;18326;18553;18803;18858;18941;19126;19225;19226;19277;19359;19641;19728;20063;21717;21738;21739;22857;22858;22954;23367;23748;23795;24099;24648;24653;24654;25150;25160;25161;25247;25267;26099;26413;27061;27456	True;True;True;True;True;True;True;True;True;True;True;True;True;True;True;True;True;True;True;True;True;True;True;True;True;True;True;True;True;True;True;True;True;True;True;True;True;True;True;True;True;True;True;True;True;True;True;True;True;True;True;True;True;True;True;True;True;True;True;True;True;True;True;True;True;True;True;True;True;True;True;True;True;True;True;True;True;True;True;True;True;True;True;True;True;True;True;True;True;True;True;True;True;True;True;True;True;True;True;True;True;True;True;True;True;True;True;True;True;True;True;True	401;946;1022;1023;1340;1448;1449;1450;1472;1483;1484;1485;1486;1919;2204;2205;2366;3178;3589;3590;4016;4017;4032;4065;4775;4814;5298;6045;6046;6072;6336;6548;7417;8730;8914;10726;10727;11117;11118;11270;11271;11356;11357;11358;11359;11360;12014;12015;12482;12483;12540;12806;13494;13594;13643;13883;13927;13928;13932;14058;14059;14071;14072;14178;14310;14336;14940;15200;15201;15931;15974;16010;16011;17148;17196;17246;17255;17256;17308;17671;17711;18491;18492;19134;19135;19745;20164;20165;20250;20251;20621;20622;20655;20909;21186;21187;21244;21337;21540;21647;21648;21703;21790;22106;22200;22563;24367;24397;24398;25639;25640;25745;26199;26200;26634;26690;27022;27629;27634;27635;27636;27637;28199;28209;28210;28303;28325;29246;29585;30303;30735	1630;4426;4427;4653;4654;4655;4656;4657;4658;6201;6202;6203;6570;6571;6572;6573;6719;6720;6721;6722;6750;6751;6752;6753;6754;6755;6756;8388;8389;9664;9665;9666;9667;10447;13715;13716;15309;15310;15311;15312;15313;15314;15315;15316;17205;17206;17207;17296;17297;17393;20328;20470;20471;20472;20473;22460;25437;25438;25439;25440;25441;25538;25539;25540;26568;26569;27194;27195;27196;27197;27198;30922;36661;37451;44963;44964;44965;47027;47028;47029;47030;47784;47785;47786;47787;47788;48223;48224;48225;48226;48227;48228;48229;48230;48231;48232;48233;48234;48235;48236;48237;48238;51099;51100;51101;51102;51103;51104;51105;51106;51107;51108;51109;53183;53184;53185;53431;54431;54432;54433;54434;57314;57816;57817;57818;57819;57820;57984;57985;57986;57987;59468;59469;59698;59699;59703;59704;59705;60242;60243;60244;60279;60280;60846;61477;61478;61479;61564;64192;64193;64194;64195;65218;65219;68268;68412;68413;68587;68588;73183;73347;73507;73508;73509;73510;73511;73512;73544;73545;73546;73547;73548;73751;73752;73753;73754;73755;75150;75151;75319;78424;78425;80549;80550;80551;80552;80553;80554;82890;82891;84642;84643;84644;84645;84646;84647;84648;84649;84650;84651;85063;85064;86983;86984;86985;87104;87105;87106;88360;89333;89334;89530;89531;89532;89533;89534;89833;89834;90731;91090;91091;91299;91300;91301;91302;91569;91570;91571;92739;92740;93059;93060;93061;93062;94529;94530;102495;102496;102571;102572;107572;107573;107574;107575;108039;109959;109960;109961;111870;112100;112101;113685;113686;116228;116237;116238;116239;116240;116241;119150;119151;119183;119184;119185;119186;119187;119188;119189;119190;119660;119661;119752;123476;123477;123478;123479;123480;123481;123482;124954;124955;128164;130014	2069;5539;5540;5795;5796;5797;5798;5799;5800;7771;7772;7773;8209;8210;8211;8212;8213;8425;8426;8427;8428;8457;8458;8459;8460;8461;8462;8463;8464;8465;8466;8467;10411;10412;12062;12063;12064;12065;12066;12067;13077;17201;17202;19189;19190;19191;19192;19193;19194;19195;19196;19197;19198;19199;21604;21605;21606;21703;21704;21814;25320;25480;25481;25482;25483;27931;31627;31628;31629;31630;31631;31744;31745;31746;31747;32967;32968;33712;33713;33714;33715;33716;38582;45942;46915;56394;56395;56396;56397;56398;59030;59031;59032;59033;60055;60056;60057;60058;60059;60589;60590;60591;60592;60593;60594;60595;60596;60597;60598;60599;60600;60601;60602;60603;60604;60605;60606;64124;64125;64126;64127;64128;64129;64130;64131;64132;64133;64134;66648;66649;66650;66934;66935;68144;68145;68146;68147;68148;68149;71779;72422;72423;72424;72425;72426;72618;72619;72620;72621;74510;74511;74799;74800;74804;74805;74806;75424;75425;75426;75427;75466;75467;75468;76273;77000;77001;77002;77122;80456;80457;80458;80459;81702;81703;85456;85611;85612;85816;85817;91458;91648;91839;91840;91841;91842;91843;91844;91845;91846;91885;91886;91887;91888;91889;91890;91891;91892;92158;92159;92160;92161;92162;93918;93919;94125;94126;97940;97941;97942;100473;100474;100475;100476;100477;100478;100479;103396;103397;105513;105514;105515;105516;105517;105518;105519;105520;105521;105522;105523;106045;106046;106047;106048;106049;108465;108466;108467;108606;108607;108608;110213;111408;111409;111635;111636;111637;111638;111639;111640;111993;111994;113103;113528;113529;113793;113794;113795;113796;114110;114111;114112;114113;115492;115493;115906;115907;115908;115909;117701;117702;127566;127567;127568;127655;127656;127657;134051;134052;134053;134054;134648;137198;137199;137200;139726;140006;140007;140008;142101;142102;142103;145391;145402;145403;145404;145405;145406;145407;145408;149159;149160;149193;149194;149195;149196;149197;149198;149199;149200;149770;149771;149872;154534;154535;154536;154537;154538;154539;154540;156376;156377;160453;162735	2069;5539;5796;5800;7773;8209;8210;8426;8458;8465;8466;10411;12062;12065;13077;17202;19198;19199;21604;21605;21704;21814;25320;25482;27931;31630;31745;32968;33713;38582;45942;46915;56397;59030;59032;60055;60058;60591;60595;60597;60602;60605;64133;66650;66934;68147;71779;72426;72619;74511;74799;74800;74805;75426;75468;76273;77002;77122;80458;81703;85456;85611;85817;91458;91648;91841;91890;92160;93919;94126;97941;100473;103397;105515;106046;106048;108467;108607;110213;111408;111639;111993;113103;113528;113529;113793;114113;115493;115908;117702;127568;127655;127656;134052;134054;134648;137199;139726;140007;142103;145391;145406;145408;149159;149194;149200;149771;149872;154536;156377;160453;162735	399;1457;1458;1459;1460;1461;1462;1463;1464;1465;1466;1467;1468;1469	86;137;146;365;484;589;627;743;941;1373;1489;1537;1565;1910	-1;-1;-1;-1;-1;-1;-1;-1;-1;-1;-1;-1;-1;-1;-1;-1;-1;-1
P35606;H0Y938;H0YAC7;A0A7I2V258;A0A7I2V3G0;A0A7I2YQF9;D6RBT6;D6R997;D6RBZ7;D6RCL6;D6RBG7	P35606;H0Y938;H0YAC7;A0A7I2V258	56;55;55;52;13;13;7;7;5;5;5	56;55;55;52;13;13;7;7;5;5;5	56;55;55;52;13;13;7;7;5;5;5	Coatomer subunit beta	COPB2	sp|P35606|COPB2_HUMAN Coatomer subunit beta OS=Homo sapiens OX=9606 GN=COPB2 PE=1 SV=2;tr|H0Y938|H0Y938_HUMAN Coatomer subunit beta OS=Homo sapiens OX=9606 GN=COPB2 PE=1 SV=2;tr|H0YAC7|H0YAC7_HUMAN Coatomer subunit beta OS=Homo sapiens OX=9606 GN=COPB2	11	56	56	56	39	50	31	10	39	50	31	10	39	50	31	10	80.9	80.9	80.9	102.49	906	906;898;904;828;271;285;111;152;77;86;89	1.89	53	205	21	1		0	323.31	By MS/MS	By MS/MS	By MS/MS	By MS/MS	0.024445	0.050654	124.84	105	103	Plateau	0.013201	0.024564	0.0061572	NaN	0.026119	0.028895	0.012386	NaN	98.946	137.37	119.5	NaN	23	50	31	1	23	49	31	0	Linear	Plateau	Linear	Median	60.8	79.4	44	16.8	66252000000	64775000000	1476899999.9999998	15828000000	15728000000	100200000	28952000000	27637000000	1314900000	21432000000	21381000000	50531000	40475000	29197000	11278000	48	922240000	893610000	28627000	211180000	209470000	1708800	393660000	367530000	26132000	317150000	316370000	786840	251380	251380	0	AAESLADPTEYENLFPGLK;AAESLADPTEYENLFPGLKEAFVVEEWVK;AMGDAEIKDGERLPLAVK;CIAVHPTQPFILTSSDDMLIK;CQFGLAQECLHHAQDYGGLLLLATASGNANMVNK;DFSMADKVLPTIPK;DGERLPLAVK;DMGSCEIYPQTIQHNPNGR;DNNQFASASLDR;EAFVVEEWVK;EAFVVEEWVKETHADLWPAK;ETHADLWPAK;FELALQLGELK;FVVVCGDGEYIIYTAMALR;GSNNVALGYDEGSIIVK;GVNCIDYYSGGDKPYLISGADDR;GVNCIDYYSGGDKPYLISGADDRLVK;HSEVQQANLK;IAYQLAVEAESEQK;IAYQLAVEAESEQKWK;IWDYQNK;IWHSSTYR;KNWVVTGADDMQIR;KSFKPDFGAESIYGGFLLGVR;LESTLNYGMER;LGREEPAMSMDANGK;LNYYVGGEIVTIAHLDR;LPEAAFLAR;LWDWDKK;NNVAFMSYFLQGK;NVMEEGKDFQPSR;NWVVTGADDMQIR;QLAELAISK;QQALTVSTDPEHR;QQALTVSTDPEHRFELALQLGELK;QYPLVTPNEER;SFGSAQEFAWAHDSSEYAIR;SFKPDFGAESIYGGFLLGVR;SLLELEVDLDNLELEDIDTTDINLDEDILDD;STAQQELDGKPASPTPVIVASHTANKEEK;SVDLHPTEPWMLASLYNGSVCVWNHETQTLVK;SVNGLAFYDWDNTELIR;SVNGLAFYDWDNTELIRR;TCVQTLEGHAQNVSCASFHPELPIIITGSEDGTVR;TFEVCDLPVR;TGLWVGDCFIYTSSVNR;TGRLPEAAFLAR;TMYLLGYIPK;TYLPSQVSR;VAHFLEK;VDACLELLIR;VFNYNTLER;VHMFEAHSDYIR;VLAAQETHEGVTEDGIEDAFEVLGEIQEIVK;VWCVASLR;VWQLGSSSPNFTLEGHEK				1258	100;101;1643;2784;2880;3244;3288;3862;3929;4542;4543;6192;6763;7748;9249;9492;9493;10046;10318;10319;12030;12037;12717;12833;13694;14060;15234;15262;16385;18068;18423;18492;19242;19568;19569;19912;20932;20941;21525;22303;22425;22492;22493;22812;23002;23106;23121;23555;24243;24342;24484;24821;25012;25275;26545;26565	True;True;True;True;True;True;True;True;True;True;True;True;True;True;True;True;True;True;True;True;True;True;True;True;True;True;True;True;True;True;True;True;True;True;True;True;True;True;True;True;True;True;True;True;True;True;True;True;True;True;True;True;True;True;True;True	109;110;1828;1829;3098;3099;3202;3203;3597;3645;4279;4280;4371;5035;5036;6848;7474;8585;10221;10494;10495;11102;11406;11407;13329;13336;14098;14099;14239;15190;15191;15586;16884;16918;18123;20349;20350;20768;20769;20843;20844;21666;22028;22029;22401;23503;23514;24161;25032;25165;25237;25238;25590;25799;25912;25929;26421;26422;27183;27291;27448;27825;28033;28034;28334;29731;29753	380;381;382;383;384;385;386;387;388;389;390;391;392;393;394;395;8091;8092;8093;13480;13481;13482;13483;13484;13778;13779;13780;15337;15338;15339;15573;18360;18361;18362;18718;18719;18720;18721;18722;18723;18724;18725;18726;18727;21332;21333;21334;21335;21336;21337;21338;21339;28536;28537;28538;28539;28540;28541;31220;31221;31222;31223;31224;31225;31226;36015;42832;42833;42834;42835;42836;42837;42838;42839;42840;43988;43989;43990;43991;43992;46881;46882;46883;48399;48400;48401;48402;48403;48404;48405;48406;48407;48408;56630;56631;56632;56651;60431;60432;60433;60434;60435;60436;60437;60438;60439;60440;61193;65176;65177;65178;65179;65180;65181;65182;65183;66766;72256;72257;72258;72259;72260;72261;72262;72263;72264;72265;72404;72405;72406;72407;72408;72409;72410;77172;85759;85760;85761;85762;85763;87591;87592;87593;87594;87595;87596;87597;87598;87599;88051;88052;88053;88054;88055;91129;92503;92504;92505;92506;92507;92508;92509;92510;92511;92512;92513;93830;93831;93832;93833;98710;98711;98712;98713;98714;98715;98716;98752;98753;98754;98755;98756;98757;98758;98759;98760;98761;98762;98763;98764;98765;98766;101640;101641;104812;104813;104814;104815;104816;105308;105309;105732;105733;105734;105735;105736;105737;107327;107328;108271;108272;108273;108274;108624;108625;108626;108627;108674;108675;108676;108677;108678;110953;110954;110955;110956;110957;110958;114300;114301;114302;114303;114304;114305;114818;114819;115575;115576;117349;117350;117351;117352;117353;117354;117355;118341;118342;118343;118344;118345;118346;118347;118348;118349;118350;118351;118352;118353;119769;119770;119771;119772;119773;119774;119775;119776;125553;125554;125555;125556;125703;125704;125705;125706;125707;125708;125709;125710;125711;125712	470;471;472;473;474;475;476;477;478;479;480;481;482;483;484;485;486;487;488;489;490;491;10061;10062;10063;16919;16920;16921;16922;16923;17277;17278;17279;17280;17281;19222;19223;19224;19605;22907;22908;22909;22910;23338;23339;23340;23341;23342;23343;23344;23345;23346;23347;23348;26552;26553;26554;26555;26556;26557;26558;26559;26560;35476;35477;35478;35479;35480;35481;35482;35483;38961;38962;38963;38964;38965;38966;38967;38968;38969;45161;53672;53673;53674;53675;53676;53677;53678;53679;53680;53681;53682;55133;55134;55135;55136;55137;55138;58830;58831;58832;60791;60792;60793;60794;60795;60796;60797;60798;60799;60800;60801;60802;70869;70870;70871;70872;70893;70894;70895;75665;75666;75667;75668;75669;75670;75671;75672;75673;75674;76669;81645;81646;81647;81648;81649;81650;81651;81652;83563;90327;90328;90329;90330;90331;90332;90333;90334;90335;90336;90337;90338;90339;90340;90503;90504;90505;90506;90507;90508;90509;96440;106971;106972;106973;106974;106975;109246;109247;109248;109249;109250;109251;109252;109253;109254;109255;109256;109819;109820;109821;109822;109823;113579;115233;115234;115235;115236;115237;115238;115239;115240;115241;115242;115243;115244;115245;116860;116861;116862;116863;116864;122907;122908;122909;122910;122911;122912;122913;122914;122957;122958;122959;122960;122961;122962;122963;122964;122965;122966;122967;122968;122969;122970;122971;122972;122973;122974;122975;122976;122977;122978;122979;126551;126552;130504;130505;130506;130507;130508;130509;131100;131101;131102;131103;131104;131703;131704;131705;131706;131707;131708;131709;131710;133735;133736;133737;133738;133739;134968;134969;134970;134971;135432;135433;135434;135435;135436;135504;135505;135506;135507;135508;135509;135510;138578;138579;138580;138581;138582;138583;138584;138585;142935;142936;142937;142938;142939;142940;143643;143644;144597;144598;144599;144600;146817;146818;146819;146820;146821;146822;146823;146824;148121;148122;148123;148124;148125;148126;148127;148128;148129;148130;148131;148132;148133;148134;148135;148136;149892;149893;149894;149895;149896;149897;149898;149899;149900;149901;149902;149903;149904;149905;149906;149907;149908;149909;157117;157118;157119;157120;157306;157307;157308;157309;157310;157311;157312;157313;157314;157315	487;489;10061;16921;17279;19223;19605;22909;23347;26555;26559;35479;38962;45161;53679;55135;55138;58830;60795;60801;70871;70895;75666;76669;81648;83563;90329;90504;96440;106971;109251;109822;113579;115238;115240;116862;122911;122960;126552;130509;131104;131708;131710;133735;134969;135433;135506;138578;142940;143643;144598;146818;148136;149903;157120;157315	1470;1471;1472;1473;1474;1475;1476;1477;1478;1479	79;94;121;271;348;381;561;711;730;836	-1;-1;-1;-1;-1;-1;-1;-1;-1;-1;-1
P35998;C9JX88;C9JLS9	P35998;C9JX88	44;43;16	44;43;16	44;43;16	26S protease regulatory subunit 7	PSMC2	sp|P35998|PRS7_HUMAN 26S proteasome regulatory subunit 7 OS=Homo sapiens OX=9606 GN=PSMC2 PE=1 SV=3;tr|C9JX88|C9JX88_HUMAN 26S proteasome regulatory subunit 7 OS=Homo sapiens OX=9606 GN=PSMC2 PE=1 SV=1	3	44	44	44	32	43	29	12	32	43	29	12	32	43	29	12	79.2	79.2	79.2	48.633	433	433;430;130	2.88	6	35	204	9	3	0	323.31	By MS/MS	By MS/MS	By MS/MS	By MS/MS	0.0037713	0.0038555	145.31	75	75	Linear	0.057698	0.003438	0.0093895	0.08162	0.033032	0.0037423	0.0085396	0.14688	93.827	150.04	151.31	145.77	11	31	29	4	11	31	29	4	Linear	Linear	Linear	Median	69.5	79.2	55.9	30.3	143060000000	142720000000	345180000	22893000000	22800000000	92246000	98186000000	98021000000	164660000	21807000000	21722000000	84649000	178960000	175340000	3621700	28	3961099999.9999995	3953499999.9999995	7563100	557740000	556780000	962430	2771600000	2767400000	4143100	625880000	623560000	2328200	5888200	5758900	129340	ACLIFFDEIDAIGGAR;ALDEGDIALLK;DFLEAVNK;DIRFELLAR;ELFEMAR;ESDTGLAPPALWDLAADK;ESDTGLAPPALWDLAADKQTLQSEQPLQVAR;EVVETPLLHPER;FDDGAGGDNEVQR;FVNLGIEPPK;FVNLGIEPPKGVLLFGPPGTGK;FVVDLSDQVAPTDIEEGMR;GVLLFGPPGTGK;IATEKDFLEAVNK;IATEKDFLEAVNKVIK;IDPTVTMMQVEEKPDVTYSDVGGCK;IDPTVTMMQVEEKPDVTYSDVGGCKEQIEK;IEFSLPDLEGR;IINADSEDPK;IINADSEDPKYIINVK;INELTGIK;INELTGIKESDTGLAPPALWDLAADK;INELTGIKESDTGLAPPALWDLAADKQTLQSEQPLQVAR;KACLIFFDEIDAIGGAR;KIATEKDFLEAVNK;KIEFSLPDLEGR;KINELTGIK;KINELTGIKESDTGLAPPALWDLAADK;LCPNSTGAEIR;LREVVETPLLHPER;NKYQIHIPLPPK;PDYLGADQR;PDYLGADQRK;QTLQSEQPLQVAR;QVEDDIQQLLK;QVEDDIQQLLKK;SVCTEAGMFAIR;TDACFIR;TMLELINQLDGFDPR;TYGQSTYSR;VIGSELVQK;VLMATNRPDTLDPALMR;VLMATNRPDTLDPALMRPGR;YQIHIPLPPK				1260	317;1276;3210;3494;5494;6046;6047;6443;6677;7715;7716;7742;9476;10292;10293;10430;10431;10507;10906;10907;11329;11330;11331;12137;12442;12461;12494;12495;13331;15663;17784;18587;18588;19732;19780;19781;22417;22815;23531;24228;25075;25507;25508;27569	True;True;True;True;True;True;True;True;True;True;True;True;True;True;True;True;True;True;True;True;True;True;True;True;True;True;True;True;True;True;True;True;True;True;True;True;True;True;True;True;True;True;True;True	347;1410;3560;3871;6081;6082;6684;6685;7124;7379;8550;8551;8578;8579;10476;11378;11379;11527;11528;11529;11606;12045;12046;12531;12532;12533;13447;13792;13813;13848;13849;14792;17345;20021;20944;20945;20946;22204;22255;22256;25156;25157;25593;26382;26383;27166;28107;28588;28589;28590;30871	1340;1341;1342;1343;1344;1345;1346;1347;1348;1349;1350;1351;1352;1353;1354;1355;1356;6442;6443;6444;6445;6446;15149;15150;15151;16645;16646;16647;16648;25566;25567;25568;25569;25570;27761;27762;27763;27764;27765;27766;27767;27768;27769;29664;29665;29666;29667;29668;29669;29670;29671;29672;29673;29674;29675;29676;30731;30732;30733;30734;30735;30736;30737;30738;30739;30740;30741;30742;30743;35877;35878;35879;35880;35881;35882;35883;35884;35885;35886;35983;35984;35985;35986;35987;35988;35989;35990;35991;35992;35993;35994;35995;35996;35997;35998;35999;36000;36001;43932;43933;43934;43935;43936;43937;48292;48293;48294;48295;48296;48297;48298;48299;48300;48301;48302;48303;48806;48807;48808;48809;49287;49288;49289;49290;49291;51215;51216;51217;51218;51219;51220;51221;51222;53386;53387;53388;53389;53390;53391;53392;53393;53394;57090;57091;57092;58832;58833;58834;58835;58836;58837;58838;58839;59139;59140;59141;59142;59143;59144;59145;59146;59301;59302;59303;59304;59305;59306;63699;63700;73862;73863;73864;73865;73866;73867;84092;88504;88505;88506;88507;88508;88509;88510;88511;88512;93066;93067;93068;93069;93070;93241;93242;93243;93244;93245;93246;93247;93248;93249;93250;93251;93252;105292;105293;105294;105295;105296;105297;107335;107336;107337;110781;110782;110783;110784;110785;110786;110787;110788;110789;110790;110791;110792;110793;110794;110795;110796;110797;110798;110799;110800;110801;110802;110803;110804;110805;114228;118651;118652;118653;118654;118655;120896;120897;120898;120899;120900;120901;130533;130534;130535;130536;130537;130538;130539;130540;130541	1658;1659;1660;1661;1662;1663;1664;1665;1666;1667;1668;1669;1670;1671;1672;1673;1674;1675;1676;1677;1678;8056;8057;8058;8059;8060;18989;18990;18991;20935;20936;20937;20938;31779;31780;31781;31782;31783;34407;34408;34409;34410;34411;34412;34413;34414;34415;34416;34417;34418;37059;37060;37061;37062;37063;37064;37065;37066;37067;37068;37069;37070;37071;38328;38329;38330;38331;38332;38333;38334;38335;38336;38337;38338;38339;38340;38341;38342;38343;44996;44997;44998;44999;45000;45001;45002;45003;45004;45005;45006;45007;45008;45009;45010;45011;45121;45122;45123;45124;45125;45126;45127;45128;45129;45130;45131;45132;45133;45134;45135;45136;45137;45138;45139;45140;45141;45142;45143;55067;55068;55069;55070;55071;55072;55073;55074;55075;60666;60667;60668;60669;60670;60671;60672;60673;60674;60675;60676;60677;60678;61273;61274;61275;61276;61277;61864;61865;61866;61867;61868;64254;64255;64256;64257;64258;64259;64260;64261;64262;66882;66883;66884;66885;66886;66887;66888;66889;66890;66891;66892;71514;71515;71516;71517;73721;73722;73723;73724;73725;73726;73727;73728;73729;74067;74068;74069;74070;74071;74072;74073;74074;74075;74076;74272;74273;74274;74275;74276;74277;74278;79885;79886;92281;92282;92283;92284;92285;92286;104828;110384;110385;110386;110387;110388;110389;110390;110391;110392;115913;115914;115915;115916;115917;116130;116131;116132;116133;116134;116135;116136;116137;116138;116139;116140;116141;116142;131083;131084;131085;131086;131087;131088;133747;133748;133749;138356;138357;138358;138359;138360;138361;138362;138363;138364;138365;138366;138367;138368;138369;138370;138371;138372;138373;138374;138375;138376;138377;138378;138379;138380;138381;138382;138383;138384;138385;138386;138387;138388;138389;138390;142845;148511;148512;148513;148514;148515;151307;151308;151309;151310;151311;151312;151313;163386;163387;163388;163389;163390;163391;163392;163393;163394;163395;163396;163397;163398	1667;8060;18991;20937;31781;34410;34417;37063;38333;44999;45009;45135;55075;60673;60677;61273;61277;61868;64257;64259;66884;66885;66888;71514;73729;74070;74274;74277;79885;92283;104828;110388;110392;115916;116135;116139;131084;133748;138375;142845;148511;151307;151313;163386	1480;1481;1482;1483;1484	138;164;299;319;394	-1;-1;-1
P36507	P36507	1	1	1	Dual specificity mitogen-activated protein kinase kinase 2	MAP2K2	sp|P36507|MP2K2_HUMAN Dual specificity mitogen-activated protein kinase kinase 2 OS=Homo sapiens OX=9606 GN=MAP2K2 PE=1 SV=1	1	1	1	1	1	0	0	0	1	0	0	0	1	0	0	0	8.8	8.8	8.8	44.424	400	400	3			1			0	8.3673	By MS/MS				NaN	NaN	NaN	0	0	Median	NaN	NaN	NaN	NaN	NaN	NaN	NaN	NaN	NaN	NaN	NaN	NaN	0	0	0	0	0	0	0	0	Median	Median	Median	Median	8.8	0	0	0	0	0	0	0	0	0	0	0	0	0	0	0	0	0	0	20	0	0	0	0	0	0	0	0	0	0	0	0	0	0	0	RKPVLPALTINPTIAEGPSPTSEGASEANLVDLQK				1261	20138	TRUE	22643	94870	118115	118115			-1
P36543;C9J8H1	P36543;C9J8H1	2;1	2;1	2;1	V-type proton ATPase subunit E 1	ATP6V1E1	sp|P36543|VATE1_HUMAN V-type proton ATPase subunit E 1 OS=Homo sapiens OX=9606 GN=ATP6V1E1 PE=1 SV=1;tr|C9J8H1|C9J8H1_HUMAN V-type proton ATPase subunit E 1 (Fragment) OS=Homo sapiens OX=9606 GN=ATP6V1E1 PE=1 SV=1	2	2	2	2	1	1	0	0	1	1	0	0	1	1	0	0	11.9	11.9	11.9	26.145	226	226;203	4				2		0.0010638	6.0882	By MS/MS	By MS/MS			NaN	NaN	NaN	0	0	Median	NaN	NaN	NaN	NaN	NaN	NaN	NaN	NaN	NaN	NaN	NaN	NaN	0	0	0	0	0	0	0	0	Median	Median	Median	Median	5.8	6.2	0	0	0	0	0	0	0	0	0	0	0	0	0	0	0	0	0	13	0	0	0	0	0	0	0	0	0	0	0	0	0	0	0	ARDDLITDLLNEAK;LDLIAQQMMPEVR				1262	2025;13431	True;True	2262;14900	9959;64055	12426;80283	12426;80283			-1;-1
P36578;H3BM89;H3BU31	P36578;H3BM89	52;38;19	52;38;19	30;30;4	60S ribosomal protein L4	RPL4	sp|P36578|RL4_HUMAN 60S ribosomal protein L4 OS=Homo sapiens OX=9606 GN=RPL4 PE=1 SV=5;tr|H3BM89|H3BM89_HUMAN 60S ribosomal protein L4 OS=Homo sapiens OX=9606 GN=RPL4 PE=1 SV=1	3	52	52	30	39	48	34	30	39	48	34	30	24	28	19	17	65.3	65.3	35.8	47.697	427	427;333;171	2.84	57	92	335	93	9	0	323.31	By MS/MS	By MS/MS	By MS/MS	By MS/MS	0.0052459	0.0056694	80.634	154	151	Leave out requantified	0.0012035	0.0057594	0.0045608	0.0090591	0.0013065	0.0062634	0.0013104	0.016042	174.63	135.42	185.21	219.41	39	70	29	16	39	68	29	15	Linear	Plateau	Linear	Plateau	60.9	65.3	54.6	52.5	3791600000000	3722700000000	68859000000	1375800000000	1375400000000	494250000	2131000000000	2064700000000	66384000000	264320000000	264220000000	104240000	20375000000	18499000000	1876499999.9999998	16	98142000000	95601000000	2541100000	39749000000	39729000000	19945000	49335000000	46934000000	2401000000	8157999999.999999	8154299999.999999	3656500	900670000	784240000	116430000	AAAAAAALQAK;ACARPLISVYSEK;ACARPLISVYSEKGESSGK;AFRNIPGITLLNVSKLNILK;APIRPDIVNFVHTNLR;APIRPDIVNFVHTNLRK;AWNDIKKVYASQR;EAVLLLKK;FCIWTESAFR;FCIWTESAFRK;GESSGKNVTLPAVFK;GHRIEEVPELPLVVEDK;GHRIEEVPELPLVVEDKVEGYK;GPCIIYNEDNGIIK;GPCIIYNEDNGIIKAFR;IEEVPELPLVVEDK;IEEVPELPLVVEDKVEGYK;IEEVPELPLVVEDKVEGYKK;ILKSPEIQR;IMLKLNPYAK;KLDELYGTWR;KLDELYGTWRK;KNNRQPYAVSELAGHQTSAESWGTGR;KVYASQR;LDELYGTWR;LDELYGTWRK;LKAWNDIK;LKAWNDIKK;LNILKLAPGGHVGR;LRVDKAAAAAAALQAK;MFAPTKTWR;MINTDLSR;NIPGITLLNVSK;NIPGITLLNVSKLNILK;NIPGITLLNVSKLNILKLAPGGHVGR;NNRQPYAVSELAGHQTSAESWGTGR;NVTLPAVFK;NVTLPAVFKAPIRPDIVNFVHTNLR;PLISVYSEK;PLISVYSEKGESSGK;QPYAVSELAGHQTSAESWGTGR;QPYAVSELAGHQTSAESWGTGRAVAR;RGPCIIYNEDNGIIK;RGPCIIYNEDNGIIKAFR;RYAICSALAASALPALVMSK;SGQGAFGNMCR;SNYNLPMHK;SNYNLPMHKMINTDLSR;TKEAVLLLK;TKEAVLLLKK;VDKAAAAAAALQAK;YAICSALAASALPALVMSK				1263	7;298;299;736;1788;1789;2601;4679;6654;6655;8184;8436;8437;8927;8928;10496;10497;10498;11135;11306;12553;12554;12712;12970;13385;13386;14368;14369;15149;15690;16748;16846;17706;17707;17708;18060;18463;18464;18667;18668;19559;19560;20081;20082;20447;21101;21815;21816;23297;23298;24552;26943	True;True;True;True;True;True;True;True;True;True;True;True;True;True;True;True;True;True;True;True;True;True;True;True;True;True;True;True;True;True;True;True;True;True;True;True;True;True;True;True;True;True;True;True;True;True;True;True;True;True;True;True	7;323;324;818;2001;2002;2901;5190;7354;7355;9064;9336;9337;9875;9876;11595;11596;11597;12298;12500;12501;13912;13913;14093;14386;14849;14850;15918;15919;16789;17373;18602;18603;18752;18753;19936;19937;19938;20339;20813;20814;21034;21035;22019;22020;22582;22583;22981;22982;23698;23699;24484;24485;24486;26123;26124;27526;30172;30173	36;37;38;39;40;41;42;43;44;45;46;47;48;49;50;51;52;53;54;55;56;57;1202;1203;1204;1205;1206;1207;1208;1209;1210;1211;1212;1213;1214;1215;1216;1217;1218;1219;1220;1221;1222;1223;1224;1225;1226;1227;1228;1229;1230;1231;1232;1233;1234;1235;1236;1237;1238;3786;8712;8713;8714;8715;8716;8717;8718;8719;8720;8721;8722;8723;8724;8725;8726;8727;8728;8729;8730;8731;8732;8733;8734;8735;8736;8737;8738;8739;8740;8741;8742;8743;8744;8745;8746;8747;8748;12746;22003;30624;30625;30626;30627;30628;30629;30630;30631;30632;30633;30634;30635;30636;30637;30638;30639;30640;30641;30642;30643;30644;30645;30646;30647;30648;30649;30650;30651;30652;30653;30654;30655;30656;37952;37953;37954;39152;39153;39154;39155;39156;39157;39158;39159;39160;39161;39162;39163;39164;39165;39166;41602;41603;41604;41605;41606;41607;41608;41609;41610;41611;41612;41613;41614;41615;41616;41617;41618;41619;49183;49184;49185;49186;49187;49188;49189;49190;49191;49192;49193;49194;49195;49196;49197;49198;49199;49200;49201;49202;49203;49204;49205;49206;49207;49208;49209;49210;49211;49212;49213;49214;49215;49216;49217;49218;49219;49220;49221;49222;49223;49224;49225;49226;49227;49228;49229;49230;49231;49232;49233;49234;49235;49236;49237;49238;49239;49240;49241;49242;49243;49244;49245;49246;49247;49248;49249;49250;52381;52382;52383;52384;52385;52386;52387;52388;52389;52390;52391;52392;52393;52394;52395;52396;52397;52398;52399;52400;52401;53232;53233;53234;59609;59610;59611;59612;59613;59614;59615;59616;59617;59618;59619;59620;59621;59622;59623;59624;59625;59626;59627;59628;59629;59630;59631;59632;59633;59634;59635;59636;59637;59638;59639;59640;59641;59642;59643;59644;59645;59646;60381;60382;60383;60384;60385;60386;61838;63872;63873;63874;63875;63876;63877;63878;63879;63880;63881;63882;63883;63884;63885;68228;68229;68230;71801;71802;71803;73964;73965;73966;78898;78899;79310;79311;79312;79313;79314;79315;79316;79317;79318;79319;79320;79321;79322;79323;79324;79325;79326;79327;79328;79329;79330;79331;79332;79333;79334;83676;83677;83678;83679;83680;83681;83682;83683;83684;83685;83686;83687;83688;83689;83690;83691;83692;83693;83694;83695;83696;83697;83698;83699;83700;83701;83702;83703;83704;83705;83706;83707;83708;83709;83710;83711;83712;83713;83714;85691;85692;85693;85694;85695;85696;85697;85698;85699;85700;85701;85702;85703;85704;85705;85706;87898;87899;87900;87901;87902;87903;88825;88826;88827;88828;88829;88830;88831;88832;88833;88834;88835;88836;88837;88838;88839;88840;88841;88842;88843;88844;88845;88846;88847;88848;88849;88850;88851;88852;88853;88854;88855;88856;88857;92446;92447;92448;92449;92450;92451;92452;92453;92454;92455;92456;92457;92458;92459;92460;92461;92462;92463;92464;92465;92466;92467;92468;92469;92470;92471;92472;92473;92474;92475;94589;94590;94591;94592;94593;94594;94595;94596;94597;94598;94599;94600;94601;94602;96356;96357;96358;96359;96360;96361;96362;96363;99631;99632;99633;99634;99635;99636;99637;99638;99639;99640;99641;99642;99643;99644;99645;102900;102901;102902;102903;102904;102905;102906;102907;102908;102909;109704;109705;109706;109707;109708;109709;109710;109711;109712;115851;115852;115853;115854;115855;115856;115857;115858;115859;115860;115861;115862;115863;115864;115865;127639;127640;127641;127642;127643;127644;127645;127646;127647;127648;127649;127650;127651;127652;127653;127654;127655;127656;127657;127658;127659;127660;127661;127662;127663;127664;127665;127666;127667;127668;127669;127670;127671;127672;127673;127674	46;47;48;49;50;51;52;53;54;55;56;57;58;59;60;61;62;63;64;65;66;67;68;69;70;71;72;73;74;75;76;77;1494;1495;1496;1497;1498;1499;1500;1501;1502;1503;1504;1505;1506;1507;1508;1509;1510;1511;1512;1513;1514;1515;1516;1517;1518;1519;1520;1521;1522;1523;1524;1525;1526;1527;1528;1529;1530;1531;1532;1533;1534;1535;1536;1537;1538;1539;1540;1541;1542;1543;4773;10829;10830;10831;10832;10833;10834;10835;10836;10837;10838;10839;10840;10841;10842;10843;10844;10845;10846;10847;10848;10849;10850;10851;10852;10853;10854;10855;10856;10857;10858;10859;10860;10861;10862;10863;10864;10865;10866;10867;10868;10869;10870;10871;10872;10873;10874;10875;15991;27380;38200;38201;38202;38203;38204;38205;38206;38207;38208;38209;38210;38211;38212;38213;38214;38215;38216;38217;38218;38219;38220;38221;38222;38223;38224;38225;38226;38227;38228;38229;38230;38231;38232;38233;38234;38235;38236;38237;38238;38239;38240;38241;38242;38243;38244;38245;47510;47511;47512;49054;49055;49056;49057;49058;49059;49060;49061;49062;49063;49064;49065;49066;49067;49068;49069;49070;49071;49072;49073;49074;52136;52137;52138;52139;52140;52141;52142;52143;52144;52145;52146;52147;52148;52149;52150;52151;52152;52153;52154;61718;61719;61720;61721;61722;61723;61724;61725;61726;61727;61728;61729;61730;61731;61732;61733;61734;61735;61736;61737;61738;61739;61740;61741;61742;61743;61744;61745;61746;61747;61748;61749;61750;61751;61752;61753;61754;61755;61756;61757;61758;61759;61760;61761;61762;61763;61764;61765;61766;61767;61768;61769;61770;61771;61772;61773;61774;61775;61776;61777;61778;61779;61780;61781;61782;61783;61784;61785;61786;61787;61788;61789;61790;61791;61792;61793;61794;61795;61796;61797;61798;61799;61800;61801;61802;61803;61804;61805;61806;61807;61808;61809;61810;61811;61812;61813;61814;65667;65668;65669;65670;65671;65672;65673;65674;65675;65676;65677;65678;65679;65680;65681;65682;65683;65684;65685;65686;65687;65688;65689;65690;65691;65692;65693;65694;65695;65696;66705;66706;66707;74702;74703;74704;74705;74706;74707;74708;74709;74710;74711;74712;74713;74714;74715;74716;74717;74718;74719;74720;74721;74722;74723;74724;74725;74726;74727;74728;74729;74730;74731;74732;74733;74734;74735;74736;74737;74738;74739;74740;74741;74742;74743;74744;75589;75590;75591;75592;75593;75594;75595;75596;77472;80079;80080;80081;80082;80083;80084;80085;80086;80087;80088;80089;80090;80091;80092;80093;85412;85413;85414;89767;89768;89769;89770;92408;92409;92410;98556;98557;99036;99037;99038;99039;99040;99041;99042;99043;99044;99045;99046;99047;99048;99049;99050;99051;99052;99053;99054;99055;99056;99057;99058;99059;99060;99061;99062;99063;99064;104346;104347;104348;104349;104350;104351;104352;104353;104354;104355;104356;104357;104358;104359;104360;104361;104362;104363;104364;104365;104366;104367;104368;104369;104370;104371;104372;104373;104374;104375;104376;104377;104378;104379;104380;104381;104382;104383;104384;104385;104386;104387;104388;104389;104390;106889;106890;106891;106892;106893;106894;106895;106896;106897;106898;106899;106900;106901;106902;106903;106904;106905;106906;106907;106908;106909;106910;106911;109638;109639;109640;109641;109642;109643;109644;110791;110792;110793;110794;110795;110796;110797;110798;110799;110800;110801;110802;110803;110804;110805;110806;110807;110808;110809;110810;110811;110812;110813;110814;110815;110816;110817;110818;110819;110820;110821;110822;110823;110824;110825;110826;110827;110828;110829;110830;110831;115159;115160;115161;115162;115163;115164;115165;115166;115167;115168;115169;115170;115171;115172;115173;115174;115175;115176;115177;115178;115179;115180;115181;115182;115183;115184;115185;115186;115187;115188;115189;115190;115191;115192;115193;115194;115195;115196;115197;115198;115199;115200;115201;117770;117771;117772;117773;117774;117775;117776;117777;117778;117779;117780;117781;117782;117783;117784;120022;120023;120024;120025;120026;120027;120028;120029;120030;124054;124055;124056;124057;124058;124059;124060;124061;124062;124063;124064;124065;124066;124067;124068;124069;128103;128104;128105;128106;128107;128108;128109;128110;128111;128112;128113;128114;128115;136889;136890;136891;136892;136893;136894;136895;136896;136897;136898;136899;136900;136901;144943;144944;144945;144946;144947;144948;144949;144950;144951;144952;144953;144954;144955;144956;144957;144958;159764;159765;159766;159767;159768;159769;159770;159771;159772;159773;159774;159775;159776;159777;159778;159779;159780;159781;159782;159783;159784;159785;159786;159787;159788;159789;159790;159791;159792;159793;159794;159795;159796;159797;159798;159799;159800;159801;159802;159803;159804;159805;159806;159807;159808;159809;159810;159811;159812;159813;159814;159815;159816	52;1506;1534;4773;10869;10873;15991;27380;38229;38245;47510;49058;49070;52140;52154;61725;61736;61781;65673;66707;74720;74740;75591;77472;80082;80091;85412;85413;89769;92409;98557;99059;104352;104388;104390;106911;109638;109642;110795;110829;115169;115201;117774;117783;120027;124068;128104;128115;136890;136895;144947;159798	681;682;683;1485	95;101;138;284	-1;-1;-1
P36894;O00238	P36894;O00238	2;1	2;1	2;1	Bone morphogenetic protein receptor type-1A;Bone morphogenetic protein receptor type-1B	BMPR1A;BMPR1B	sp|P36894|BMR1A_HUMAN Bone morphogenetic protein receptor type-1A OS=Homo sapiens OX=9606 GN=BMPR1A PE=1 SV=2;sp|O00238|BMR1B_HUMAN Bone morphogenetic protein receptor type-1B OS=Homo sapiens OX=9606 GN=BMPR1B PE=1 SV=1	2	2	2	2	0	0	0	2	0	0	0	2	0	0	0	2	5.1	5.1	5.1	60.197	532	532;502	3			2			0.0010417	5.5871				By MS/MS	NaN	NaN	NaN	0	0	Median	NaN	NaN	NaN	NaN	NaN	NaN	NaN	NaN	NaN	NaN	NaN	NaN	0	0	0	0	0	0	0	0	Median	Median	Median	Median	0	0	0	5.1	2651200	2651200	0	0	0	0	0	0	0	0	0	0	2651200	2651200	0	24	110470	110470	0	0	0	0	0	0	0	0	0	0	110470	110470	0	FNSDTNEVDVPLNTR;VFFTTEEASWFR				1264	7310;24782	True;True	8085;27781	33829;117202	42291;146647	42291;146647			-1;-1
P36915;A0A140T8Y2;A2AB27;A0A140T994	P36915;A0A140T8Y2	19;12;7;1	19;12;7;1	19;12;7;1	Guanine nucleotide-binding protein-like 1	GNL1	sp|P36915|GNL1_HUMAN Guanine nucleotide-binding protein-like 1 OS=Homo sapiens OX=9606 GN=GNL1 PE=1 SV=2;tr|A0A140T8Y2|A0A140T8Y2_HUMAN Guanine nucleotide-binding protein-like 1 (Fragment) OS=Homo sapiens OX=9606 GN=GNL1 PE=1 SV=1	4	19	19	19	10	15	11	13	10	15	11	13	10	15	11	13	38.7	38.7	38.7	68.66	607	607;407;264;66	2.54		34	40			0	139.27	By MS/MS	By MS/MS	By MS/MS	By MS/MS	0.31705	0.52679	146.25	15	15	Median	0.12092	0.37988	0.52988	0.4741	0.19614	0.41818	1.15	0.50957	139.72	145.57	74.689	175.97	2	5	2	6	2	5	2	6	Median	Median	Median	Median	21.4	31.3	24.5	26.9	1863299999.9999998	1802999999.9999998	60333000	490760000	487200000	3567400	1018899999.9999999	988720000	30164000	256140000	246910000	9237500	97552000	80188000	17365000	31	33691000	31974000	1716600	13166000	13051000	115080	12058000	11255000	803460	6774200	6476200	297980	1692300	1192300	500050	ALGPEQLLR;EQLMSQEER;EQVLQPVSAELLELDIR;EVYQPGSVLDFPR;GLQDGLR;GTWESHPETTELVVLQGR;IPVQALLHLR;LCDCPGLIFPSLLPR;LNQQPSQGLGPR;LSLCFHPPGYSEQK;LSYFEHNLETWR;QLQVLAGIYPIAQIQEPYTAVGYLASR;RLNQQPSQGLGPR;SSLINGLVGR;TPQDPSSVLKK;VDLAPPALVVAWK;VDLSSWR;YFQTYFLTPSVK;YKDGVVTIGCVGFPNVGK				1265	1376;5956;5989;6473;8765;9406;11457;13302;15189;15807;15924;19402;20202;22182;23687;24561;24573;27122;27303	True;True;True;True;True;True;True;True;True;True;True;True;True;True;True;True;True;True;True	1523;6584;6621;7154;9695;10392;12679;14760;16830;17498;17624;21837;22711;24899;26565;27535;27547;30367;30571	6874;6875;6876;6877;6878;6879;27334;27335;27486;27487;27488;27489;27490;27491;27492;27493;29791;29792;29793;40954;43491;43492;43493;43494;43495;53978;53979;53980;53981;53982;53983;53984;63609;63610;63611;63612;63613;63614;72009;72010;72011;72012;72013;72014;72015;72016;74506;74507;74935;74936;74937;74938;74939;91741;91742;91743;91744;91745;91746;91747;95118;95119;104355;111644;115938;115939;115940;115980;115981;128427;128428;128429;129304;129305	8609;8610;8611;8612;8613;8614;33870;33871;34071;34072;34073;34074;34075;34076;34077;34078;37208;37209;37210;51341;54500;54501;54502;54503;54504;54505;54506;54507;67608;67609;67610;67611;67612;67613;67614;79786;79787;79788;79789;79790;79791;90012;90013;90014;90015;90016;90017;90018;90019;90020;93102;93103;93624;93625;93626;93627;93628;114317;114318;114319;114320;114321;114322;114323;114324;114325;114326;118398;118399;129907;139451;145068;145069;145070;145071;145116;145117;160796;160797;160798;161921;161922	8612;33870;34073;37208;51341;54505;67608;79789;90013;93103;93627;114320;118399;129907;139451;145069;145116;160796;161922			-1;-1;-1;-1
P36957;H0YJF9;G3V5M3;G3V3F0;Q86SW4	P36957;H0YJF9;G3V5M3;G3V3F0;Q86SW4	4;2;2;2;2	4;2;2;2;2	4;2;2;2;2	Dihydrolipoyllysine-residue succinyltransferase component of 2-oxoglutarate dehydrogenase complex, mitochondrial	DLST	sp|P36957|ODO2_HUMAN Dihydrolipoyllysine-residue succinyltransferase component of 2-oxoglutarate dehydrogenase complex, mitochondrial OS=Homo sapiens OX=9606 GN=DLST PE=1 SV=4;tr|H0YJF9|H0YJF9_HUMAN Dihydrolipoyllysine-residue succinyltransferase component	5	4	4	4	4	2	2	0	4	2	2	0	4	2	2	0	10.2	10.2	10.2	48.755	453	453;74;83;104;279	2.89		1	8			0	58.942	By MS/MS	By MS/MS	By MS/MS		0.25252	0.28154	29.427	2	2	Median	NaN	NaN	NaN	NaN	NaN	NaN	NaN	NaN	NaN	NaN	NaN	NaN	1	1	0	0	1	1	0	0	Median	Median	Median	Median	10.2	4.9	4.9	0	836270000	819940000	16325000	463200000	451320000	11882000	364560000	360120000	4442600	8508600	8508600	0	0	0	0	23	21899000	21706000	193160	5678400	5678400	0	15850000	15657000	193160	369940	369940	0	0	0	0	ASAFALQEQPVVNAVIDDTTK;GLVVPVIR;TPAFAESVTEGDVR;TPAFAESVTEGDVRWEK				1266	2052;8815;23616;23617	True;True;True;True	2292;9745;26489;26490	10161;41153;41154;41155;111333;111334;111335;111336;111337	12721;51569;51570;51571;139049;139050;139051;139052;139053	12721;51569;139050;139053			-1;-1;-1;-1;-1
P37108;H0YLA2;H0YLW0	P37108;H0YLA2	7;4;1	7;4;1	7;4;1	Signal recognition particle 14 kDa protein	SRP14	sp|P37108|SRP14_HUMAN Signal recognition particle 14 kDa protein OS=Homo sapiens OX=9606 GN=SRP14 PE=1 SV=2;tr|H0YLA2|H0YLA2_HUMAN Signal recognition particle 14 kDa protein OS=Homo sapiens OX=9606 GN=SRP14 PE=1 SV=1	3	7	7	7	6	5	7	7	6	5	7	7	6	5	7	7	58.8	58.8	58.8	14.57	136	136;115;56	3.79	1		7	29	2	0	140.98	By MS/MS	By MS/MS	By MS/MS	By MS/MS	0.10363	0.17795	91.275	11	9	Median	NaN	0.13047	0.19419	0.063423	NaN	0.14362	0.20038	0.17795	NaN	88.754	117.71	108.11	1	3	2	5	1	2	2	4	Median	Median	Median	Median	58.8	51.5	58.8	58.8	6930399999.999999	4272699999.9999995	2657700000	782210000	771260000	10949000	5774800000	3169499999.9999995	2605300000	246250000	243020000	3229000	127090000	88874000	38214000	7	917320000	537810000	379510000	102660000	101090000	1564200	766190000	394160000	372030000	33292000	32831000	461290	15183000	9728800	5453900	AAAAAAAAAPAAAATAPTTAATTAATAAQ;EVNKFQMAYSNLLR;FQMAYSNLLR;GTVEGFEPADNK;KGTVEGFEPADNK;TSGSVYITLK;VLLESEQFLTELTR				1267	1;6392;7392;9391;12409;23862;25479	True;True;True;True;True;True;True	1;7067;8181;8182;10377;13755;26760;28556	2;3;4;5;6;7;8;29330;29331;29332;29333;29334;34237;34238;34239;34240;34241;34242;43449;43450;43451;58662;58663;58664;58665;58666;58667;112330;112331;112332;120746;120747;120748;120749;120750;120751;120752;120753;120754	2;3;4;5;6;7;8;9;10;36489;36490;36491;36492;36493;36494;42869;42870;42871;42872;42873;42874;54447;54448;54449;73527;73528;73529;73530;73531;73532;140309;140310;140311;151139;151140;151141;151142;151143;151144;151145;151146;151147	7;36491;42870;54447;73530;140309;151146	1486	81	-1;-1;-1
P37235;E9PC71;P84074;H7BZC1;P61601	P37235;E9PC71;P84074	3;2;2;1;1	3;2;2;1;1	3;2;2;1;1	Hippocalcin-like protein 1;Neuron-specific calcium-binding protein hippocalcin	HPCAL1;HPCA	sp|P37235|HPCL1_HUMAN Hippocalcin-like protein 1 OS=Homo sapiens OX=9606 GN=HPCAL1 PE=1 SV=3;tr|E9PC71|E9PC71_HUMAN Hippocalcin-like protein 1 OS=Homo sapiens OX=9606 GN=HPCAL1 PE=1 SV=1;sp|P84074|HPCA_HUMAN Neuron-specific calcium-binding protein hippocal	5	3	3	3	0	0	3	0	0	0	3	0	0	0	3	0	17.1	17.1	17.1	22.313	193	193;175;193;103;193	4				3		0.0010621	6.0416			By MS/MS		NaN	NaN	NaN	0	0	Median	NaN	NaN	NaN	NaN	NaN	NaN	NaN	NaN	NaN	NaN	NaN	NaN	0	0	0	0	0	0	0	0	Median	Median	Median	Median	0	0	17.1	0	8447000	8447000	0	0	0	0	0	0	0	8447000	8447000	0	0	0	0	15	563130	563130	0	0	0	0	0	0	0	563130	563130	0	0	0	0	IYANFFPYGDASK;LSLEEFIR;SEMLEIVQAIYK				1268	12050;15816;20852	True;True;True	13350;17507;23420	56691;74541;98388	70944;93141;122511	70944;93141;122511			-1;-1;-1;-1;-1
X6RJP6;P37802	X6RJP6;P37802	4;4	4;4	4;4	Transgelin-2	TAGLN2	tr|X6RJP6|X6RJP6_HUMAN Transgelin-2 (Fragment) OS=Homo sapiens OX=9606 GN=TAGLN2 PE=1 SV=1;sp|P37802|TAGL2_HUMAN Transgelin-2 OS=Homo sapiens OX=9606 GN=TAGLN2 PE=1 SV=3	2	4	4	4	1	1	3	2	1	1	3	2	1	1	3	2	29.4	29.4	29.4	21.086	187	187;199	4				7		0	18.724	By MS/MS	By MS/MS	By MS/MS	By MS/MS	NaN	NaN	NaN	1	1	Median	NaN	NaN	NaN	NaN	NaN	NaN	NaN	NaN	NaN	NaN	NaN	NaN	0	0	0	1	0	0	0	1	Median	Median	Median	Median	5.9	5.9	19.8	16	13503000	13331000	172250	0	0	0	0	0	0	10848000	10848000	0	2655400	2483200	172250	12	1125300	1110900	14354	0	0	0	0	0	0	903980	903980	0	221290	206930	14354	DDGLFSGDPNWFPK;NFSDNQLQEGK;TLMNLGGLAVAR;YGINTTDIFQTVDLWEGK				1269	3108;17550;23435;27179	True;True;True;True	3452;19767;26273;30430	14633;82983;82984;82985;110270;110271;128735	18342;103505;103506;103507;137626;137627;161168	18342;103505;137627;161168			-1;-1
P38606;C9JVW8;C9JA17;F8WDJ3	P38606	14;6;5;1	14;6;5;1	14;6;5;1	V-type proton ATPase catalytic subunit A	ATP6V1A	sp|P38606|VATA_HUMAN V-type proton ATPase catalytic subunit A OS=Homo sapiens OX=9606 GN=ATP6V1A PE=1 SV=2	4	14	14	14	9	6	4	4	9	6	4	4	9	6	4	4	37.1	37.1	37.1	68.303	617	617;221;184;49	2.89		3	24			0	110.19	By MS/MS	By MS/MS	By MS/MS	By MS/MS	0.14357	0.31769	2.862	2	2	Median	NaN	NaN	NaN	NaN	NaN	NaN	NaN	NaN	NaN	NaN	NaN	NaN	1	0	0	1	1	0	0	1	Median	Median	Median	Median	26.6	14.7	9.2	13.1	421860000	414770000	7087600	362980000	355950000	7035700	43521000	43521000	0	12075000	12075000	0	3278800	3227000	51880	34	10222000	10015000	206930	9407500	9200600	206930	601550	601550	0	213190	213190	0	83786	82260	1525.9	AKEILQEEEDLAEIVQLVGK;ALDEYYDKHFTEFVPLR;EILQEEEDLAEIVQLVGK;FTMVQVWPVR;GTVTYIAPPGNYDTSDVVLELEFEGVKEK;GVNVSALSR;IKSDYAQLLEDMQNAFR;LAEMPADSGYPAYLGAR;LPANHPLLTGQR;MDFSKLPK;TALVANTSNMPVAAR;TGKPLSVELGPGIMGAIFDGIQRPLSDISSQTQSIYIPR;VGHSELVGEIIR;VLDALFPCVQGGTTAIPGAFGCGK				1270	1181;1280;5254;7630;9402;9501;11011;13082;15245;16626;22706;23096;24906;25320	True;True;True;True;True;True;True;True;True;True;True;True;True;True	1306;1414;5822;8454;10388;10503;12161;14512;16899;18429;25472;25473;25902;27919;28383	6078;6079;6450;6451;24503;24504;24505;24506;24507;35345;35346;43484;44022;51759;62353;72346;72347;78276;106760;106761;106762;106763;106764;108599;108600;117772;120131	7599;7600;8065;8066;30461;30462;30463;30464;30465;44321;44322;54483;55172;64890;78128;90436;90437;97769;132999;133000;133001;133002;133003;133004;133005;135403;135404;135405;135406;147416;150403	7600;8065;30465;44322;54483;55172;64890;78128;90436;97769;133003;135403;147416;150403	1487;1488	318;368	-1;-1;-1;-1
P38919;I3L3H2	P38919;I3L3H2	20;17	17;14	17;14	Eukaryotic initiation factor 4A-III;Eukaryotic initiation factor 4A-III, N-terminally processed	EIF4A3	sp|P38919|IF4A3_HUMAN Eukaryotic initiation factor 4A-III OS=Homo sapiens OX=9606 GN=EIF4A3 PE=1 SV=4;tr|I3L3H2|I3L3H2_HUMAN RNA helicase OS=Homo sapiens OX=9606 GN=EIF4A3 PE=1 SV=2	2	20	17	17	11	14	12	4	9	11	9	2	9	11	9	2	58.2	52.3	52.3	46.871	411	411;390	2.95	1		36			0	109.75	By MS/MS	By MS/MS	By MS/MS	By MS/MS	0.35534	0.40803	175.56	5	5	Median	0.79024	NaN	0.078783	NaN	0.93472	NaN	0.081297	NaN	106.46	NaN	228.14	NaN	2	1	2	0	2	1	2	0	Median	Median	Median	Median	43.6	39.2	34.3	14.1	1236900000	1222900000	13917000	552140000	540150000	11993000	423800000	422940000	858730	260490000	259420000	1065100	420130	420130	0	23	23649000	23642000	6424.9	6674500	6674500	0	10737000	10737000	0	6237400	6231000	6424.9	18267	18267	0	ATTATMATSGSAR;DVIAQSQSGTGK;ELAVQIQK;ETQALILAPTR;FDTLCDLYDTLTITQAVIFCNTKR;GFKEQIYDVYR;GIYAYGFEKPSAIQQR;GLDVPQVSLIINYDLPNNR;GLLALGDYMNVQCHACIGGTNVGEDIR;KGVAINFVK;KLDYGQHVVAGTPGR;KVDWLTEK;LDYGQHVVAGTPGR;LLKEEDMTK;QFFVAVER;QFFVAVEREEWK;RDELTLEGIK;VDWLTEK;VLISTDVWAR;YLPPATQVVLISATLPHEILEMTNK				1271	2313;4314;5437;6225;6717;8241;8582;8659;8734;12411;12564;12897;13514;14717;19010;19011;19972;24632;25460;27422	True;True;True;True;True;True;False;True;True;True;True;False;True;True;True;True;True;False;True;True	2575;2576;4790;6020;6882;7425;9125;9497;9578;9659;13757;13924;14308;14990;16294;21411;21412;22464;27611;28537;30698;30699	11358;11359;11360;11361;11362;20381;25372;28654;28655;28656;28657;30975;30976;38209;38210;38211;39953;39954;39955;39956;39957;39958;39959;39960;39961;39962;39963;39964;40486;40487;40488;40489;40490;40863;58671;59690;59691;61471;61472;61473;61474;61475;64382;64383;69918;90118;90119;94070;94071;116183;116184;120678;120679;129839;129840;129841	14178;14179;14180;14181;14182;25380;31552;35618;35619;35620;35621;38643;38644;47840;47841;47842;50104;50105;50106;50107;50108;50109;50110;50111;50112;50113;50114;50115;50116;50772;50773;50774;50775;50776;50777;50778;50779;51232;73536;74791;74792;76994;76995;76996;76997;76998;80677;80678;87505;112310;112311;112312;117138;117139;145342;145343;151058;151059;162526;162527;162528;162529	14180;25380;31552;35620;38643;47842;50108;50777;51232;73536;74791;76995;80677;87505;112310;112312;117139;145342;151058;162529	1489;1490	7;228	-1;-1
P39019;M0R2L9;M0QYF7;M0R140;A0A075B6E2	P39019;M0R2L9;M0QYF7;M0R140	16;8;8;8;6	16;8;8;8;6	16;8;8;8;6	40S ribosomal protein S19	RPS19	sp|P39019|RS19_HUMAN 40S ribosomal protein S19 OS=Homo sapiens OX=9606 GN=RPS19 PE=1 SV=2;tr|M0R2L9|M0R2L9_HUMAN 40S ribosomal protein S19 (Fragment) OS=Homo sapiens OX=9606 GN=RPS19 PE=1 SV=1;tr|M0QYF7|M0QYF7_HUMAN 40S ribosomal protein S19 (Fragment) OS=	5	16	16	16	12	11	9	10	12	11	9	10	12	11	9	10	80.7	80.7	80.7	16.06	145	145;71;100;102;71	3.92	6	7	17	75	38	0	238.26	By MS/MS	By MS/MS	By MS/MS	By MS/MS	0.019453	0.083703	88.064	47	35	Leave out requantified	0.020377	0.0089785	0.0054193	0.049741	0.022832	0.036147	0.015011	0.18231	145.05	36.797	136.69	39.952	10	12	11	14	10	8	9	8	Median	Leave out requantified	Plateau	Leave out requantified	58.6	62.1	42.1	52.4	860990000000	694500000000	166490000000	357610000000	357290000000	325420000	395530000000	264170000000	131350000000	99511000000	67529000000	31982000000	8340699999.999999	5508500000	2832200000	10	77359000000	60723000000	16637000000	28653000000	28631000000	22133000	38807000000	25672000000	13134000000	9138100000	5940299999.999999	3197799999.9999995	761990000	479190000	282800000	ALAAFLK;DLDRIAGQVAAANK;DLDRIAGQVAAANKK;DVNQQEFVR;ELAPYDENWFYTR;ELAPYDENWFYTRAASTAR;HKELAPYDENWFYTR;HLYLRGGAGVGSMTK;LKVPEWVDTVK;LKVPEWVDTVKLAK;NGVMPSHFSR;PGVTVKDVNQQEFVR;RVLQALEGLK;VLQALEGLK;VLQALEGLKMVEKDQDGGR;VPEWVDTVK				1272	1226;3614;3615;4355;5425;5426;9845;9931;14466;14467;17599;18633;20423;25538;25539;25821	True;True;True;True;True;True;True;True;True;True;True;True;True;True;True;True	1356;4007;4008;4832;6007;6008;10872;10965;16020;16021;19816;20995;22956;28622;28623;28946	6257;17152;17153;17154;17155;17156;20578;20579;20580;20581;20582;20583;20584;20585;20586;20587;20588;20589;20590;20591;20592;20593;20594;25323;25324;25325;25326;25327;25328;25329;25330;25331;25332;25333;25334;25335;25336;25337;25338;25339;25340;25341;25342;25343;25344;25345;25346;25347;25348;45823;45824;45825;45826;45827;45828;45829;45830;45831;45832;45833;45834;45835;45836;45837;45838;45839;45840;45841;45842;46190;46191;68613;68614;68615;68616;68617;68618;68619;68620;68621;68622;68623;68624;68625;68626;68627;83125;83126;83127;83128;83129;83130;88667;88668;88669;88670;88671;88672;96211;96212;96213;96214;96215;96216;96217;96218;96219;96220;96221;96222;96223;96224;96225;96226;96227;96228;96229;96230;121052;121053;121054;121055;121056;121057;121058;121059;121060;121061;121062;121063;121064;121065;121066;121067;121068;121069;121070;122395;122396;122397;122398;122399;122400	7841;21531;21532;21533;21534;21535;21536;25619;25620;25621;25622;25623;25624;25625;25626;25627;25628;25629;25630;25631;25632;25633;25634;25635;25636;25637;25638;25639;25640;25641;31488;31489;31490;31491;31492;31493;31494;31495;31496;31497;31498;31499;31500;31501;31502;31503;31504;31505;31506;31507;31508;31509;31510;31511;31512;31513;31514;31515;31516;31517;31518;31519;31520;31521;31522;57462;57463;57464;57465;57466;57467;57468;57469;57470;57471;57472;57473;57474;57475;57476;57477;57478;57479;57480;57481;57482;57483;57484;57485;57902;57903;85848;85849;85850;85851;85852;85853;85854;85855;85856;85857;85858;85859;85860;85861;85862;85863;85864;103667;103668;103669;103670;103671;103672;110590;110591;110592;110593;110594;110595;119837;119838;119839;119840;119841;119842;119843;119844;119845;119846;119847;119848;119849;119850;119851;119852;119853;119854;119855;119856;119857;119858;119859;119860;151519;151520;151521;151522;151523;151524;151525;151526;151527;151528;151529;151530;151531;151532;151533;151534;151535;151536;151537;151538;151539;151540;151541;151542;151543;151544;153258;153259;153260;153261;153262;153263;153264;153265;153266	7841;21532;21536;25633;31506;31522;57480;57902;85853;85864;103667;110592;119855;151532;151544;153258			-1;-1;-1;-1;-1
P39023;G5E9G0;H7C422;B5MCW2;H7C3M2;F8WCR1;Q92901	P39023;G5E9G0;H7C422;B5MCW2;H7C3M2	41;35;26;25;23;11;3	41;35;26;25;23;11;3	41;35;26;25;23;11;3	60S ribosomal protein L3	RPL3	sp|P39023|RL3_HUMAN 60S ribosomal protein L3 OS=Homo sapiens OX=9606 GN=RPL3 PE=1 SV=2;tr|G5E9G0|G5E9G0_HUMAN 60S ribosomal protein L3 OS=Homo sapiens OX=9606 GN=RPL3 PE=1 SV=1;tr|H7C422|H7C422_HUMAN 60S ribosomal protein L3 (Fragment) OS=Homo sapiens OX=9	7	41	41	41	38	37	26	22	38	37	26	22	38	37	26	22	65.8	65.8	65.8	46.108	403	403;351;305;272;261;180;407	2.89	96	109	316	118	53	0	323.31	By MS/MS	By MS/MS	By MS/MS	By MS/MS	0.009159	0.024937	75.326	221	210	Leave out requantified	0.0023747	0.006423	0.0060557	0.0097672	0.00324	0.0069414	0.0060143	0.038599	156.73	57.898	164.6	83.269	80	92	25	24	80	88	25	17	Linear	Leave out requantified	Plateau	Leave out requantified	62	64.3	55.8	52.4	2163900000000	2000500000000	163380000000	728770000000	728080000000	692180000	1247400000000	1092800000000	154610000000	163980000000	163890000000	88545000	23723000000	15732000000	7990999999.999999	19	51048000000	47044000000	4003199999.9999995	15598000000	15592000000	6439500	29214000000	25579000000	3635099999.9999995	5341400000	5338600000	2797800	894280000	535470000	358810000	AGMTHIVR;AHLMEIQVNGGTVAEK;AHLMEIQVNGGTVAEKLDWAR;ALEKIDLK;ALEKIDLKFIDTTSK;DDPSKPVHLTAFLGYK;DDPSKPVHLTAFLGYKAGMTHIVR;DFSSMKKYCQVIR;ERLEQQVPVNQVFGQDEMIDVIGVTK;ERLEQQVPVNQVFGQDEMIDVIGVTKGK;EVVEAVTIVETPPMVVVGIVGYVETPR;FIDTTSK;FQTMEEK;HGSLGFLPR;IDLKFIDTTSK;IGQGYLIK;IGQGYLIKDGK;IYKIGQGYLIK;KAFMGPLK;KAHLMEIQVNGGTVAEK;KAHLMEIQVNGGTVAEKLDWAR;KEVVEAVTIVETPPMVVVGIVGYVETPR;KVACIGAWHPAR;LEQQVPVNQVFGQDEMIDVIGVTK;LEQQVPVNQVFGQDEMIDVIGVTKGK;LEQQVPVNQVFGQDEMIDVIGVTKGKGYK;LIKNNASTDYDLSDK;NNASTDYDLSDK;NNASTDYDLSDKSINPLGGFVHYGEVTNDFVMLK;PVHLTAFLGYK;QLEKDFSSMK;QLEKDFSSMKK;SFPKDDPSKPVHLTAFLGYK;SINPLGGFVHYGEVTNDFVMLK;SINPLGGFVHYGEVTNDFVMLKGCVVGTK;SLLVQTK;TFKTVFAEHISDECK;TVFAEHISDECK;TVFAEHISDECKR;VACIGAWHPAR;VAFSVAR				1273	875;965;966;1327;1328;3123;3124;3248;6017;6018;6442;6959;7425;9793;10410;10753;10754;12079;12158;12165;12166;12292;12883;13676;13677;13678;14269;18022;18023;18752;19283;19284;20961;21273;21274;21556;23015;24084;24085;24294;24331	True;True;True;True;True;True;True;True;True;True;True;True;True;True;True;True;True;True;True;True;True;True;True;True;True;True;True;True;True;True;True;True;True;True;True;True;True;True;True;True;True	971;1071;1072;1073;1074;1469;1470;3468;3469;3470;3601;6650;6651;6652;7122;7123;7690;8217;10814;11503;11877;11878;13380;13472;13479;13480;13481;13482;13627;13628;14292;15167;15168;15169;15170;15171;15814;20296;20297;20298;21129;21709;21710;23534;23893;23894;23895;23896;24195;25812;27005;27006;27237;27278	4502;4864;4865;4866;4867;4868;4869;4870;4871;4872;4873;4874;4875;4876;4877;4878;4879;4880;4881;4882;4883;4884;4885;4886;4887;4888;4889;4890;4891;4892;4893;4894;4895;4896;4897;6710;6711;6712;6713;6714;14685;14686;14687;14688;14689;14690;14691;14692;14693;14694;14695;14696;14697;14698;14699;14700;14701;14702;14703;14704;14705;14706;14707;14708;14709;14710;14711;14712;14713;14714;14715;14716;14717;14718;14719;14720;14721;15348;27606;27607;27608;27609;27610;27611;27612;27613;27614;27615;27616;27617;27618;27619;27620;27621;27622;27623;27624;27625;27626;27627;27628;27629;27630;27631;27632;27633;27634;27635;27636;27637;27638;27639;27640;27641;27642;27643;27644;27645;27646;27647;27648;27649;27650;27651;27652;27653;27654;27655;27656;27657;27658;27659;27660;27661;27662;27663;27664;27665;27666;27667;27668;29534;29535;29536;29537;29538;29539;29540;29541;29542;29543;29544;29545;29546;29547;29548;29549;29550;29551;29552;29553;29554;29555;29556;29557;29558;29559;29560;29561;29562;29563;29564;29565;29566;29567;29568;29569;29570;29571;29572;29573;29574;29575;29576;29577;29578;29579;29580;29581;29582;29583;29584;29585;29586;29587;29588;29589;29590;29591;29592;29593;29594;29595;29596;29597;29598;29599;29600;29601;29602;29603;29604;29605;29606;29607;29608;29609;29610;29611;29612;29613;29614;29615;29616;29617;29618;29619;29620;29621;29622;29623;29624;29625;29626;29627;29628;29629;29630;29631;29632;29633;29634;29635;29636;29637;29638;29639;29640;29641;29642;29643;29644;29645;29646;29647;29648;29649;29650;29651;29652;29653;29654;29655;29656;29657;29658;29659;29660;29661;29662;29663;32146;32147;32148;32149;32150;34369;34370;45391;45392;45393;45394;45395;45396;45397;45398;45399;45400;45401;45402;45403;45404;45405;45406;45407;45408;45409;45410;45411;45412;45413;45414;45415;45416;48748;48749;48750;50388;50389;50390;50391;50392;50393;50394;50395;50396;50397;50398;50399;50400;50401;50402;50403;50404;50405;50406;50407;50408;50409;50410;50411;50412;50413;50414;50415;50416;50417;50418;50419;50420;50421;50422;50423;50424;50425;50426;56888;56889;56890;57218;57219;57253;57254;57255;57256;57257;57258;57259;57260;57261;57262;57263;57264;57265;57266;57267;57268;57269;57270;57271;57272;57273;57947;57948;57949;57950;61397;61398;61399;61400;61401;61402;61403;61404;61405;61406;61407;61408;61409;61410;61411;61412;65060;65061;65062;65063;65064;65065;65066;65067;65068;65069;65070;65071;65072;65073;65074;65075;65076;65077;65078;65079;65080;65081;65082;65083;65084;65085;65086;65087;65088;65089;65090;65091;65092;65093;65094;65095;65096;65097;65098;65099;65100;65101;65102;65103;65104;65105;65106;65107;65108;65109;65110;65111;65112;65113;65114;65115;65116;65117;65118;65119;65120;65121;65122;65123;65124;65125;67773;67774;67775;67776;67777;67778;67779;67780;67781;67782;85419;85420;85421;85422;85423;85424;85425;85426;85427;85428;85429;85430;85431;85432;85433;85434;85435;85436;85437;85438;85439;85440;85441;85442;85443;85444;85445;85446;85447;89128;89129;89130;89131;89132;89133;89134;89135;89136;89137;89138;91316;91317;91318;91319;91320;91321;91322;91323;91324;91325;98826;98827;98828;98829;98830;98831;98832;98833;98834;98835;98836;98837;98838;98839;98840;98841;98842;98843;98844;98845;98846;98847;98848;98849;98850;98851;100340;100341;100342;100343;100344;100345;100346;100347;100348;100349;100350;100351;100352;100353;100354;100355;100356;100357;100358;100359;100360;100361;100362;100363;100364;100365;100366;100367;100368;100369;100370;100371;100372;100373;100374;100375;100376;100377;100378;100379;100380;100381;100382;100383;100384;100385;100386;100387;100388;100389;100390;100391;100392;100393;100394;101793;101794;101795;101796;101797;101798;101799;101800;101801;101802;101803;101804;108318;108319;108320;113592;113593;113594;113595;113596;113597;113598;113599;113600;113601;113602;113603;113604;113605;113606;113607;113608;113609;113610;113611;113612;113613;113614;113615;113616;113617;113618;113619;113620;113621;113622;113623;113624;113625;113626;113627;113628;113629;113630;113631;113632;113633;113634;114486;114487;114488;114489;114490;114491;114492;114493;114494;114495;114496;114497;114498;114499;114500;114501;114502;114503;114504;114505;114748;114749;114750;114751;114752;114753;114754;114755;114756;114757;114758;114759;114760;114761;114762	5620;6075;6076;6077;6078;6079;6080;6081;6082;6083;6084;6085;6086;6087;6088;6089;6090;6091;6092;6093;6094;6095;6096;6097;6098;6099;6100;6101;6102;6103;6104;6105;6106;6107;6108;6109;6110;6111;6112;6113;6114;6115;8416;8417;8418;8419;8420;18398;18399;18400;18401;18402;18403;18404;18405;18406;18407;18408;18409;18410;18411;18412;18413;18414;18415;18416;18417;18418;18419;18420;18421;18422;18423;18424;18425;18426;18427;18428;18429;18430;18431;18432;18433;18434;18435;18436;18437;18438;18439;19233;34206;34207;34208;34209;34210;34211;34212;34213;34214;34215;34216;34217;34218;34219;34220;34221;34222;34223;34224;34225;34226;34227;34228;34229;34230;34231;34232;34233;34234;34235;34236;34237;34238;34239;34240;34241;34242;34243;34244;34245;34246;34247;34248;34249;34250;34251;34252;34253;34254;34255;34256;34257;34258;34259;34260;34261;34262;34263;34264;34265;34266;34267;34268;34269;34270;34271;34272;34273;34274;34275;34276;34277;34278;34279;34280;34281;34282;34283;34284;34285;34286;34287;34288;34289;34290;34291;34292;34293;34294;34295;34296;34297;34298;34299;36724;36725;36726;36727;36728;36729;36730;36731;36732;36733;36734;36735;36736;36737;36738;36739;36740;36741;36742;36743;36744;36745;36746;36747;36748;36749;36750;36751;36752;36753;36754;36755;36756;36757;36758;36759;36760;36761;36762;36763;36764;36765;36766;36767;36768;36769;36770;36771;36772;36773;36774;36775;36776;36777;36778;36779;36780;36781;36782;36783;36784;36785;36786;36787;36788;36789;36790;36791;36792;36793;36794;36795;36796;36797;36798;36799;36800;36801;36802;36803;36804;36805;36806;36807;36808;36809;36810;36811;36812;36813;36814;36815;36816;36817;36818;36819;36820;36821;36822;36823;36824;36825;36826;36827;36828;36829;36830;36831;36832;36833;36834;36835;36836;36837;36838;36839;36840;36841;36842;36843;36844;36845;36846;36847;36848;36849;36850;36851;36852;36853;36854;36855;36856;36857;36858;36859;36860;36861;36862;36863;36864;36865;36866;36867;36868;36869;36870;36871;36872;36873;36874;36875;36876;36877;36878;36879;36880;36881;36882;36883;36884;36885;36886;36887;36888;36889;36890;36891;36892;36893;36894;36895;36896;36897;36898;36899;36900;36901;36902;36903;36904;36905;36906;36907;36908;36909;36910;36911;36912;36913;36914;36915;36916;36917;36918;36919;36920;36921;36922;36923;36924;36925;36926;36927;36928;36929;36930;36931;36932;36933;36934;36935;36936;36937;36938;36939;36940;36941;36942;36943;36944;36945;36946;36947;36948;36949;36950;36951;36952;36953;36954;36955;36956;36957;36958;36959;36960;36961;36962;36963;36964;36965;36966;36967;36968;36969;36970;36971;36972;36973;36974;36975;36976;36977;36978;36979;36980;36981;36982;36983;36984;36985;36986;36987;36988;36989;36990;36991;36992;36993;36994;36995;36996;36997;36998;36999;37000;37001;37002;37003;37004;37005;37006;37007;37008;37009;37010;37011;37012;37013;37014;37015;37016;37017;37018;37019;37020;37021;37022;37023;37024;37025;37026;37027;37028;37029;37030;37031;37032;37033;37034;37035;37036;37037;37038;37039;37040;37041;37042;37043;37044;37045;37046;37047;37048;37049;37050;37051;37052;37053;37054;37055;37056;37057;37058;40201;40202;40203;40204;40205;40206;43068;43069;56939;56940;56941;56942;56943;56944;56945;56946;56947;56948;56949;56950;56951;56952;56953;56954;56955;56956;56957;56958;56959;56960;56961;56962;56963;56964;56965;56966;56967;56968;56969;56970;56971;56972;56973;56974;56975;61206;61207;61208;63191;63192;63193;63194;63195;63196;63197;63198;63199;63200;63201;63202;63203;63204;63205;63206;63207;63208;63209;63210;63211;63212;63213;63214;63215;63216;63217;63218;63219;63220;63221;63222;63223;63224;63225;63226;63227;63228;63229;63230;63231;63232;63233;63234;63235;63236;71241;71242;71243;71244;71245;71673;71674;71712;71713;71714;71715;71716;71717;71718;71719;71720;71721;71722;71723;71724;71725;71726;71727;71728;71729;71730;71731;71732;71733;71734;71735;72574;72575;72576;72577;72578;72579;76904;76905;76906;76907;76908;76909;76910;76911;76912;76913;76914;76915;76916;76917;76918;76919;76920;76921;81482;81483;81484;81485;81486;81487;81488;81489;81490;81491;81492;81493;81494;81495;81496;81497;81498;81499;81500;81501;81502;81503;81504;81505;81506;81507;81508;81509;81510;81511;81512;81513;81514;81515;81516;81517;81518;81519;81520;81521;81522;81523;81524;81525;81526;81527;81528;81529;81530;81531;81532;81533;81534;81535;81536;81537;81538;81539;81540;81541;81542;81543;81544;81545;81546;81547;81548;81549;81550;81551;81552;81553;81554;81555;81556;81557;81558;81559;81560;81561;81562;81563;81564;81565;81566;81567;81568;81569;81570;81571;81572;81573;81574;81575;81576;81577;81578;81579;84853;84854;84855;84856;84857;84858;84859;84860;84861;84862;84863;84864;106502;106503;106504;106505;106506;106507;106508;106509;106510;106511;106512;106513;106514;106515;106516;106517;106518;106519;106520;106521;106522;106523;106524;106525;106526;106527;106528;106529;106530;106531;106532;106533;106534;106535;106536;106537;106538;106539;106540;106541;106542;106543;106544;111150;111151;111152;111153;111154;111155;111156;111157;111158;111159;111160;113810;113811;113812;113813;113814;113815;113816;113817;113818;113819;123051;123052;123053;123054;123055;123056;123057;123058;123059;123060;123061;123062;123063;123064;123065;123066;123067;123068;123069;123070;123071;123072;123073;123074;123075;123076;123077;123078;123079;123080;123081;123082;123083;123084;123085;123086;123087;123088;123089;123090;123091;123092;123093;123094;123095;123096;123097;123098;123099;123100;123101;123102;123103;123104;123105;123106;123107;123108;123109;124947;124948;124949;124950;124951;124952;124953;124954;124955;124956;124957;124958;124959;124960;124961;124962;124963;124964;124965;124966;124967;124968;124969;124970;124971;124972;124973;124974;124975;124976;124977;124978;124979;124980;124981;124982;124983;124984;124985;124986;124987;124988;124989;124990;124991;124992;124993;124994;124995;124996;124997;124998;124999;125000;125001;125002;125003;125004;125005;125006;125007;125008;125009;125010;125011;125012;125013;125014;125015;125016;125017;125018;125019;125020;125021;125022;125023;126743;126744;126745;126746;126747;126748;126749;126750;126751;126752;126753;126754;126755;126756;135020;135021;135022;141991;141992;141993;141994;141995;141996;141997;141998;141999;142000;142001;142002;142003;142004;142005;142006;142007;142008;142009;142010;142011;142012;142013;142014;142015;142016;142017;142018;142019;142020;142021;142022;142023;142024;142025;142026;142027;142028;142029;142030;142031;142032;142033;142034;142035;142036;142037;142038;142039;142040;142041;142042;142043;142044;142045;142046;142047;142048;143183;143184;143185;143186;143187;143188;143189;143190;143191;143192;143193;143194;143195;143196;143197;143198;143199;143200;143201;143202;143203;143204;143205;143557;143558;143559;143560;143561;143562;143563;143564;143565;143566;143567;143568;143569;143570;143571;143572;143573;143574;143575;143576	5620;6086;6101;8417;8419;18428;18437;19233;34290;34299;37023;40205;43068;56947;61207;63196;63223;71243;71673;71723;71730;72575;76917;81493;81575;81578;84858;106518;106542;111152;113812;113818;123074;124964;125023;126749;135021;142005;142033;143202;143565	1491;1492;1493;1494;1495	53;84;181;216;332	-1;-1;-1;-1;-1;-1;-1
P39748;I3L3E9;F5H1Y3	P39748;I3L3E9	20;10;7	20;10;7	19;9;7	Flap endonuclease 1	FEN1	sp|P39748|FEN1_HUMAN Flap endonuclease 1 OS=Homo sapiens OX=9606 GN=FEN1 PE=1 SV=1;tr|I3L3E9|I3L3E9_HUMAN Flap endonuclease 1 (Fragment) OS=Homo sapiens OX=9606 GN=FEN1 PE=1 SV=1	3	20	20	19	18	14	10	4	18	14	10	4	17	13	10	4	64.2	64.2	62.4	42.592	380	380;154;165	3.03		2	66	2	1	0	323.31	By MS/MS	By MS/MS	By MS/MS	By MS/MS	0.069937	0.08423	76.401	16	16	Median	0.11926	0.064078	0.079081	NaN	0.15019	0.080319	0.081605	NaN	80.151	77.938	83.336	NaN	3	8	4	1	3	8	4	1	Median	Median	Median	Median	63.9	51.1	34.7	14.2	21998000000	21940000000	57447000	5159500000	5143400000	16098000	15091000000	15061000000	29745000	1723699999.9999998	1712299999.9999998	11418000	23897000	23711000	185750	20	272980000	271690000	1289500	43343000	43343000	0	187880000	186920000	967050	40762000	40449000	313140	990410	981120	9287.3	AVDLIQK;EAHQLFLEPEVLDPESVELK;HLLSLMGIPYLDAPSEAEASCAALVK;ILQELGLNQEQFVDLCILLGSDYCESIR;KLPIQEFHLSR;KVAIDASMSIYQFLIAVR;LDDFFKVTGSLSSAK;LDPNKYPVPENWLHK;LIADVAPSAIR;LIADVAPSAIRENDIK;LPIQEFHLSR;QGGDVLQNEEGETTSHLMGMFYR;QLQQAQAAGAEQEVEK;QLQQAQAAGAEQEVEKFTK;RLDPNKYPVPENWLHK;SIEEIVR;VAIDASMSIYQFLIAVR;VYAAATEDMDCLTFGSPVLMR;WSEPNEEELIK;WSEPNEEELIKFMCGEK				1274	2388;4563;9891;11195;12635;12886;13365;13469;14160;14161;15306;19058;19398;19399;20159;21208;24345;26576;26833;26834	True;True;True;True;True;True;True;True;True;True;True;True;True;True;True;True;True;True;True;True	2663;5058;10922;12367;14001;14296;14297;14829;14942;15695;15696;16964;21466;21467;21468;21833;21834;22664;23817;27295;27296;29764;29765;30052;30053	11692;11693;21407;21408;21409;21410;21411;21412;21413;46026;46027;52674;59990;59991;59992;61432;61433;63811;63812;64197;67289;67290;67291;67292;67293;67294;67295;67296;72557;72558;90523;90524;90525;90526;90527;90528;90529;91729;91730;91731;91732;91733;91734;91735;91736;91737;91738;94943;94944;100071;100072;100073;100074;114831;114832;114833;125747;125748;125749;125750;125751;125752;125753;125754;125755;125756;127124;127125;127126;127127;127128	14554;14555;26645;26646;26647;26648;26649;26650;26651;57703;57704;57705;57706;66046;75129;75130;75131;76946;76947;76948;80013;80014;80461;84255;84256;84257;84258;84259;84260;84261;84262;84263;90685;90686;112857;112858;112859;112860;112861;112862;112863;112864;114305;114306;114307;114308;114309;114310;114311;114312;114313;114314;118195;118196;124626;124627;124628;124629;143658;143659;143660;143661;143662;157358;157359;157360;157361;157362;157363;157364;157365;157366;157367;157368;157369;159105;159106;159107;159108;159109	14555;26650;57703;66046;75129;76948;80014;80461;84258;84262;90686;112863;114311;114314;118196;124628;143660;157366;159105;159108	1496;1497;1498;1499;1500	37;65;67;180;191	-1;-1;-1
P40121;E7ENU9;H7C0X8;B8ZZL6	P40121;E7ENU9	3;2;1;1	3;2;1;1	3;2;1;1	Macrophage-capping protein	CAPG	sp|P40121|CAPG_HUMAN Macrophage-capping protein OS=Homo sapiens OX=9606 GN=CAPG PE=1 SV=2;tr|E7ENU9|E7ENU9_HUMAN Macrophage-capping protein (Fragment) OS=Homo sapiens OX=9606 GN=CAPG PE=1 SV=1	4	3	3	3	2	0	1	0	2	0	1	0	2	0	1	0	14.7	14.7	14.7	38.498	348	348;253;103;218	3			3			0	41.241	By MS/MS		By MS/MS		NaN	NaN	NaN	1	1	Median	NaN	NaN	NaN	NaN	NaN	NaN	NaN	NaN	NaN	NaN	NaN	NaN	0	0	1	0	0	0	1	0	Median	Median	Median	Median	10.9	0	3.7	0	64106000	62297000	1808400	43186000	43186000	0	0	0	0	20920000	19111000	1808400	0	0	0	14	1494300	1365100	129170	3084700	3084700	0	0	0	0	1494300	1365100	129170	0	0	0	EGNPEEDLTADKANAQAAALYK;EVQGNESDLFMSYFPR;QAALQVAEGFISR				1275	5084;6412;18798	True;True;True	5632;7088;21181	23680;29439;89317	29440;36617;111390	29440;36617;111390			-1;-1;-1;-1
P40227;Q92526;J3KRI6	P40227	38;6;1	38;6;1	38;6;1	T-complex protein 1 subunit zeta	CCT6A	sp|P40227|TCPZ_HUMAN T-complex protein 1 subunit zeta OS=Homo sapiens OX=9606 GN=CCT6A PE=1 SV=3	3	38	38	38	32	32	24	23	32	32	24	23	32	32	24	23	70.6	70.6	70.6	58.024	531	531;530;128	2.91	6	45	191	18	8	0	323.31	By MS/MS	By MS/MS	By MS/MS	By MS/MS	0.0012265	0.0026679	140.2	67	66	Linear	0.031421	0.11894	0.0099709	0.018118	0.035154	0.1322	0.011281	0.049803	132.44	158.13	119.93	129.27	18	23	17	9	18	23	17	8	Plateau	Median	Linear	Median	66.9	70.1	46.7	55.2	82910000000	82563000000	346590000	38675000000	38564000000	111760000	32672000000	32509000000	163020000	11009000000	10980000000	29168000	553510000	510870000	42639000	26	1358100000	1350800000	7372500	618960000	617940000	1017400	508020000	503670000	4347100	216130000	215740000	389060	15021000	13403000	1618900	ALQFLEEVK;ALQFLEEVKVSR;AQAALAVNISAAR;AQLGVQAFADALLIIPK;DGNVLLHEMQIQHPTASLIAK;EGIVALR;EGIVALRR;EMDRETLIDVAR;ETLIDVAR;GFVVINQK;GIDPFSLDALSK;GIDPFSLDALSKEGIVALR;GIDPFSLDALSKEGIVALRR;GLQDVLR;GLVLDHGAR;GRAQLGVQAFADALLIIPK;IITEGFEAAK;IITEGFEAAKEK;KQDEPIDLFMIEIMEMK;KVCGDSDKGFVVINQK;LTLACGGVALNSFDDLSPDCLGHAGLVYEYTLGEEK;MLVSGAGDIK;NAIDDGCVVPGAGAVEVAMAEALIK;QADLYISEGLHPR;QLLHSCTVIATNILLVDEIMR;RVEDAYILTCNVSLEYEKTEVNSGFFYK;SETDTSLIR;SVTLLIK;SVTLLIKGPNK;TEVNSGFFYK;TKVHAELADVLTEAVVDSILAIK;TKVHAELADVLTEAVVDSILAIKK;VATAQDDITGDGTTSNVLIIGELLK;VCGDSDKGFVVINQK;VEDAYILTCNVSLEYEKTEVNSGFFYK;VHAELADVLTEAVVDSILAIK;VHAELADVLTEAVVDSILAIKK;VLAQNSGFDLQETLVK				1276	1503;1504;1875;1946;3322;5050;5051;5732;6210;8283;8466;8467;8468;8767;8803;9140;10948;10949;12772;12888;16011;16953;17310;18806;19346;20399;20878;22536;22537;22979;23325;23326;24417;24463;24650;24991;24992;25302	True;True;True;True;True;True;True;True;True;True;True;True;True;True;True;True;True;True;True;True;True;True;True;True;True;True;True;True;True;True;True;True;True;True;True;True;True;True	1668;1669;2097;2175;3681;3682;5595;5596;6334;6335;6867;9170;9369;9370;9371;9697;9733;10105;12090;12091;14165;14166;14167;14168;14299;17715;18939;18940;19498;19499;21190;21777;22925;23448;25285;25286;25773;26153;26154;27378;27427;27631;28009;28010;28364	7436;7437;7438;7439;7440;7441;7442;7443;7444;9144;9145;9146;9147;9148;9149;9150;9512;9513;9514;9515;9516;9517;9518;9519;9520;9521;9522;9523;9524;9525;9526;9527;9528;9529;9530;9531;9532;9533;9534;9535;9536;15698;15699;15700;15701;15702;15703;15704;15705;15706;15707;15708;15709;15710;15711;15712;15713;15714;15715;15716;15717;15718;23569;23570;23571;23572;23573;23574;26555;26556;26557;26558;26559;26560;26561;26562;26563;26564;26565;26566;26567;28605;28606;28607;28608;28609;38379;38380;38381;38382;38383;39445;39446;39447;39448;39449;39450;39451;39452;39453;39454;39455;39456;39457;39458;40957;40958;40959;40960;40961;41128;42481;42482;42483;51419;51420;51421;51422;51423;51424;51425;51426;51427;51428;51429;51430;51431;51432;60795;60796;60797;60798;60799;60800;60801;60802;60803;60804;60805;60806;60807;61435;61436;61437;61438;75325;75326;75327;75328;75329;75330;75331;75332;79973;79974;79975;79976;79977;79978;79979;79980;81788;81789;81790;81791;81792;81793;81794;81795;81796;81797;89340;89341;89342;89343;89344;89345;89346;89347;91531;91532;96099;96100;98486;98487;98488;98489;98490;105872;105873;108133;108134;108135;109795;109796;109797;109798;109799;109800;109801;109802;109803;109804;109805;109806;109807;109808;115286;115287;115288;115289;115290;115291;115292;115293;115294;115295;115296;115297;115298;115299;115300;115301;115302;115303;115304;115305;115306;115307;115308;115309;115310;115311;115501;115502;115503;115504;115505;116230;118179;118180;118181;118182;118183;118184;118185;118186;118187;120028;120029;120030;120031;120032;120033;120034;120035;120036;120037;120038;120039;120040;120041;120042;120043;120044;120045;120046;120047	9266;9267;9268;9269;9270;9271;9272;9273;9274;11351;11352;11353;11354;11355;11356;11357;11358;11856;11857;11858;11859;11860;11861;11862;11863;11864;11865;11866;11867;11868;11869;11870;11871;11872;11873;11874;11875;11876;11877;11878;11879;11880;11881;11882;11883;11884;11885;11886;11887;11888;11889;11890;11891;11892;11893;11894;19780;19781;19782;19783;19784;19785;19786;19787;19788;19789;19790;19791;19792;19793;19794;19795;19796;19797;19798;19799;19800;19801;19802;19803;29314;29315;29316;29317;29318;29319;32953;32954;32955;32956;32957;32958;32959;32960;32961;32962;32963;32964;32965;32966;35560;35561;35562;35563;35564;35565;48059;48060;48061;48062;48063;49485;49486;49487;49488;49489;49490;49491;49492;49493;49494;49495;49496;49497;49498;49499;51344;51345;51346;51347;51348;51537;53253;53254;53255;64499;64500;64501;64502;64503;64504;64505;64506;64507;64508;64509;64510;64511;64512;76209;76210;76211;76212;76213;76214;76215;76216;76217;76218;76219;76220;76221;76222;76223;76224;76950;76951;76952;76953;94132;94133;94134;94135;94136;94137;94138;94139;94140;94141;94142;94143;94144;99792;99793;99794;99795;99796;99797;99798;99799;102008;102009;102010;102011;102012;102013;102014;102015;102016;102017;102018;102019;111415;111416;111417;111418;111419;111420;111421;111422;111423;114066;114067;119701;119702;119703;122630;122631;122632;122633;122634;131858;131859;134767;134768;134769;136996;136997;136998;136999;137000;137001;137002;137003;137004;137005;137006;137007;137008;137009;137010;137011;137012;137013;137014;137015;137016;137017;137018;137019;144253;144254;144255;144256;144257;144258;144259;144260;144261;144262;144263;144264;144265;144266;144267;144268;144269;144270;144271;144272;144273;144274;144275;144276;144277;144278;144279;144280;144281;144282;144283;144284;144285;144286;144287;144288;144505;144506;144507;144508;144509;145394;145395;147921;147922;147923;147924;147925;147926;147927;147928;147929;147930;147931;150283;150284;150285;150286;150287;150288;150289;150290;150291;150292;150293;150294;150295;150296;150297;150298;150299;150300;150301;150302;150303	9269;9273;11353;11876;19794;29315;29319;32956;35564;48063;49487;49496;49498;51348;51537;53253;64503;64512;76212;76952;94132;99792;102012;111420;114067;119703;122631;131858;131859;134767;137003;137019;144280;144505;145395;147926;147931;150298	1501;1502;1503;1504;1505;1506;1507	46;67;143;190;194;196;418	-1;-1;-1
P40429;M0QYS1;A0A7I2V2L9;A0A7I2V5L3;Q8J015;Q6NVV1;M0QZU1;A0A096LPE0	P40429;M0QYS1;A0A7I2V2L9;A0A7I2V5L3;Q8J015	26;24;23;22;20;8;3;3	26;24;23;22;20;8;3;3	26;24;23;22;20;8;3;3	60S ribosomal protein L13a	RPL13A;RPL13a	sp|P40429|RL13A_HUMAN 60S ribosomal protein L13a OS=Homo sapiens OX=9606 GN=RPL13A PE=1 SV=2;tr|M0QYS1|M0QYS1_HUMAN 60S ribosomal protein L13a (Fragment) OS=Homo sapiens OX=9606 GN=RPL13A PE=1 SV=2;tr|A0A7I2V2L9|A0A7I2V2L9_HUMAN 60S ribosomal protein L13a	8	26	26	26	22	22	14	14	22	22	14	14	22	22	14	14	70	70	70	23.577	203	203;210;198;188;142;102;46;48	3.46	29	22	52	171	23	0	323.31	By MS/MS	By MS/MS	By MS/MS	By MS/MS	0.0097463	0.035722	55.422	61	56	Leave out requantified	0.037831	0.0049345	0.0020958	0.029817	0.080329	0.0054499	0.0024929	0.064275	147.03	117.57	201.41	96.602	17	16	16	12	16	15	16	9	Median	Plateau	Linear	Median	69.5	63.1	46.8	50.2	650690000000	550670000000	100020000000	311380000000	305260000000	6126999999.999999	259480000000	167900000000	91574000000	72788000000	72756000000	32377000	7038899999.999999	4749300000	2289500000	9	62110000000	51006000000	11103000000	31226000000	30551000000	674860000	26422000000	16250000000	10172000000	3789599999.9999995	3787199999.9999995	2373000	672030000	417810000	254230000	AEVQVLVLDGR;AEVQVLVLDGRGHLLGR;CEGINISGNFYR;GHLLGRLAAIVAK;GQAALDRLK;IDKYTEVLK;IDKYTEVLKTHGLLV;KFAYLGR;KIDKYTEVLK;LAAIVAKQVLLGR;LAHEVGWK;LAHEVGWKYQAVTATLEEK;LAHEVGWKYQAVTATLEEKR;LKVFDGIPPPYDK;LKVFDGIPPPYDKK;MNTNPSRGPYHFR;MVVPAALK;MVVPAALKVVR;NKLKYLAFLR;RMVVPAALK;VFDGIPPPYDK;VFDGIPPPYDKK;VFDGIPPPYDKKK;YQAVTATLEEK;YQAVTATLEEKR;YTEVLKTHGLLV				1277	649;650;2738;8426;9044;10407;10408;12302;12450;13032;13114;13115;13116;14462;14463;17003;17243;17244;17761;20252;24762;24763;24764;27549;27550;27692	True;True;True;True;True;True;True;True;True;True;True;True;True;True;True;True;True;True;True;True;True;True;True;True;True;True	717;718;719;3046;9324;10000;11500;11501;13639;13801;14457;14547;14548;14549;16016;16017;19027;19028;19404;19405;19406;19998;22769;27760;27761;27762;30850;30851;31002	3207;3208;3209;3210;3211;3212;3213;3214;3215;3216;3217;3218;3219;3220;3221;3222;3223;3224;3225;3226;3227;3228;3229;3230;3231;3232;3233;3234;3235;3236;3237;3238;3239;3240;3241;3242;3243;3244;3245;3246;3247;3248;3249;3250;3251;3252;3253;3254;3255;3256;3257;3258;3259;3260;3261;3262;3263;3264;3265;3266;3267;3268;3269;3270;3271;3272;3273;3274;3275;3276;3277;3278;3279;3280;3281;3282;3283;3284;3285;3286;3287;3288;3289;3290;3291;3292;3293;3294;3295;3296;3297;3298;3299;3300;3301;3302;3303;3304;3305;3306;3307;3308;3309;3310;3311;3312;3313;13327;13328;13329;13330;13331;13332;13333;13334;13335;13336;13337;13338;13339;13340;13341;13342;13343;13344;13345;13346;13347;39072;42043;42044;48719;48720;48721;48722;48723;48724;48725;48726;48727;48728;48729;48730;48731;48732;48733;48734;48735;48736;48737;57979;58881;58882;58883;58884;58885;58886;58887;58888;58889;58890;58891;58892;58893;58894;58895;58896;58897;58898;58899;62176;62177;62178;62179;62180;62181;62468;62469;62470;62471;62472;62473;62474;62475;62476;62477;62478;62479;62480;62481;62482;62483;62484;62485;62486;62487;62488;62489;62490;62491;62492;68605;68606;68607;68608;68609;80228;80229;80230;80231;80232;80233;80234;80235;81490;81491;81492;81493;81494;83927;83928;95322;95323;95324;95325;95326;116777;116778;116779;116780;116781;116782;116783;116784;116785;116786;116787;116788;116789;116790;116791;116792;116793;116794;116795;116796;116797;116798;116799;116800;116801;116802;116803;116804;116805;116806;116807;116808;116809;116810;116811;116812;116813;130429;130430;130431;130432;130433;130434;130435;130436;130437;130438;130439;130440;130441;130442;130443;130444;130445;130446;130447;130448;130449;130450;130451;130452;130453;130454;130455;130456;130457;130458;130459;130460;131003;131004	3984;3985;3986;3987;3988;3989;3990;3991;3992;3993;3994;3995;3996;3997;3998;3999;4000;4001;4002;4003;4004;4005;4006;4007;4008;4009;4010;4011;4012;4013;4014;4015;4016;4017;4018;4019;4020;4021;4022;4023;4024;4025;4026;4027;4028;4029;4030;4031;4032;4033;4034;4035;4036;4037;4038;4039;4040;4041;4042;4043;4044;4045;4046;4047;4048;4049;4050;4051;4052;4053;4054;4055;4056;4057;4058;4059;4060;4061;4062;4063;4064;4065;4066;4067;4068;4069;4070;4071;4072;4073;4074;4075;4076;4077;4078;4079;4080;4081;4082;4083;4084;4085;4086;4087;4088;4089;4090;4091;4092;4093;4094;4095;4096;4097;4098;4099;4100;4101;4102;4103;4104;4105;4106;4107;4108;4109;4110;4111;4112;4113;4114;4115;4116;4117;4118;4119;4120;4121;16742;16743;16744;16745;16746;16747;16748;16749;16750;16751;16752;16753;16754;16755;16756;16757;16758;16759;16760;16761;16762;16763;16764;48936;52691;52692;61172;61173;61174;61175;61176;61177;61178;61179;61180;61181;61182;61183;61184;61185;61186;61187;61188;61189;61190;72612;73776;73777;73778;73779;73780;73781;73782;73783;73784;73785;73786;73787;73788;73789;73790;73791;73792;73793;73794;77904;77905;77906;77907;77908;77909;78253;78254;78255;78256;78257;78258;78259;78260;78261;78262;78263;78264;78265;78266;78267;78268;78269;78270;78271;78272;78273;78274;78275;78276;78277;78278;78279;78280;78281;78282;78283;78284;78285;78286;85840;85841;85842;85843;85844;100088;100089;100090;100091;100092;100093;100094;100095;100096;101636;101637;101638;101639;101640;104640;104641;118638;118639;118640;118641;118642;118643;118644;146055;146056;146057;146058;146059;146060;146061;146062;146063;146064;146065;146066;146067;146068;146069;146070;146071;146072;146073;146074;146075;146076;146077;146078;146079;146080;146081;146082;146083;146084;146085;146086;146087;146088;146089;146090;146091;146092;146093;146094;146095;146096;146097;146098;146099;146100;146101;146102;146103;146104;146105;146106;146107;146108;146109;146110;146111;146112;146113;146114;146115;146116;146117;146118;146119;146120;163263;163264;163265;163266;163267;163268;163269;163270;163271;163272;163273;163274;163275;163276;163277;163278;163279;163280;163281;163282;163283;163284;163285;163286;163287;163288;163289;163290;163291;163292;163293;163294;163295;163296;163297;163298;163299;163300;163301;163973;163974	4000;4113;16748;48936;52692;61176;61189;72612;73783;77906;78257;78266;78286;85840;85843;100093;101636;101638;104640;118644;146069;146114;146120;163271;163298;163974	1508;1509	62;118	-1;-1;-1;-1;-1;-1;-1;-1
P40818;H0YLH2;H0YM47;H0YNL5;H0YKV1;A0A075B720	P40818	3;1;1;1;1;1	3;1;1;1;1;1	3;1;1;1;1;1	Ubiquitin carboxyl-terminal hydrolase 8	USP8	sp|P40818|UBP8_HUMAN Ubiquitin carboxyl-terminal hydrolase 8 OS=Homo sapiens OX=9606 GN=USP8 PE=1 SV=1	6	3	3	3	3	0	1	0	3	0	1	0	3	0	1	0	4.3	4.3	4.3	127.52	1118	1118;96;125;135;136;480	2		4				0	19.686	By MS/MS		By MS/MS		NaN	NaN	NaN	0	0	Median	NaN	NaN	NaN	NaN	NaN	NaN	NaN	NaN	NaN	NaN	NaN	NaN	0	0	0	0	0	0	0	0	Median	Median	Median	Median	4.3	0	2	0	27197000	27197000	0	24212000	24212000	0	0	0	0	2985100	2985100	0	0	0	0	55	320380	320380	0	320380	320380	0	0	0	0	54275	54275	0	0	0	0	LQTSVDFPLENLDLSQYVIGPK;NLNPVFGGSGPALTGLR;YVTVYNLIK				1278	15626;17913;27768	True;True;True	17306;20161;31081	73748;73749;84630;131370	92155;92156;105496;164437	92155;105496;164437			-1;-1;-1;-1;-1;-1
P41091;Q2VIR3;H7BZU1	P41091;Q2VIR3	24;18;6	24;18;6	24;18;6	Eukaryotic translation initiation factor 2 subunit 3;Putative eukaryotic translation initiation factor 2 subunit 3-like protein	EIF2S3;EIF2S3L	sp|P41091|IF2G_HUMAN Eukaryotic translation initiation factor 2 subunit 3 OS=Homo sapiens OX=9606 GN=EIF2S3 PE=1 SV=3;sp|Q2VIR3|IF2GL_HUMAN Eukaryotic translation initiation factor 2 subunit 3B OS=Homo sapiens OX=9606 GN=EIF2S3B PE=2 SV=2	3	24	24	24	19	20	13	12	19	20	13	12	19	20	13	12	60.2	60.2	60.2	51.109	472	472;472;183	2.82	8	14	95	6	1	0	310.82	By MS/MS	By MS/MS	By MS/MS	By MS/MS	0.043632	0.050664	119.45	41	39	Plateau	0.092814	0.042507	0.059765	0.10027	0.11501	0.046532	0.090103	0.23157	97.094	102.88	158.26	88.847	9	13	10	9	8	13	10	8	Median	Median	Median	Median	53.6	51.3	36.7	32.8	63359000000	60628000000	2731300000	26632000000	24113000000	2519300000	31244000000	31145000000	99650000	4732100000	4714000000	18100000	750310000	656030000	94281000	21	2063699999.9999998	1941099999.9999998	122650000	974900000	856200000	118700000	906330000	903240000	3085100	157970000	157490000	478790	24535000	24151000	383840	AGGEAGVTLGQPHLSR;DFTSEPR;EQYEQILAFVQGTVAEGAPIIPISAQLK;ESQAKEQYEQILAFVQGTVAEGAPIIPISAQLK;GVTIKPTVDDD;HILILQNK;HILILQNKIDLVK;IDPTLCR;IVLTNPVCTEVGEK;IVSLFAEHNDLQYAAPGGLIGVGTK;IYKLDDPSCPRPECYR;LDDPSCPRPECYR;LIGWGQIR;LMCKPIFSK;LSKNEVLMVNIGSLSTGGR;LTPLSHEVISR;NEVLMVNIGSLSTGGR;QATINIGTIGHVAHGK;QDLTTLDVTK;SCGSSTPDEFPTDIPGTK;SFDVNKPGCEVDDLK;SFDVNKPGCEVDDLKGGVAGGSILK;VGQEIEVRPGIVSK;YNIEVVCEYIVK				1279	825;3254;5996;6116;9523;9828;9829;10429;11962;11990;12081;13372;14247;15032;15806;16048;17491;18872;18914;20629;20909;20910;24944;27492	True;True;True;True;True;True;True;True;True;True;True;True;True;True;True;True;True;True;True;True;True;True;True;True	912;913;3607;6628;6762;10528;10853;10854;11526;13257;13288;13382;14836;15792;16641;17496;17497;17755;19704;19705;21259;21305;23179;23480;23481;27962;30785	4277;4278;4279;4280;4281;4282;4283;4284;4285;4286;4287;4288;4289;4290;4291;4292;4293;4294;4295;4296;15361;15362;27512;27513;27514;27515;27516;28114;28115;44169;44170;44171;44172;44173;44174;44175;45698;45699;45700;45701;45702;45703;48804;48805;56363;56364;56365;56366;56454;56455;56456;56457;56458;56459;56460;56461;56462;56893;56894;63826;63827;67676;67677;67678;67679;67680;67681;71259;74499;74500;74501;74502;74503;74504;74505;75569;75570;75571;75572;75573;75574;82674;82675;82676;82677;82678;89579;89580;89581;89582;89583;89584;89748;89749;89750;89751;89752;97315;97316;97317;97318;98586;98587;98588;98589;98590;98591;98592;98593;118016;118017;118018;118019;118020;118021;118022;118023;118024;118025;118026;118027;130181;130182;130183	5364;5365;5366;5367;5368;5369;5370;5371;5372;5373;5374;5375;5376;5377;5378;5379;5380;5381;5382;5383;5384;5385;19250;19251;34097;34098;34099;34100;34101;34102;34103;34104;34871;34872;55379;55380;55381;55382;55383;55384;55385;57324;57325;57326;57327;57328;57329;61270;61271;61272;70546;70547;70548;70549;70648;70649;70650;70651;70652;70653;70654;70655;70656;70657;70658;70659;71248;71249;80028;80029;84728;84729;84730;84731;84732;84733;89142;93094;93095;93096;93097;93098;93099;93100;93101;94446;94447;94448;94449;94450;94451;103129;103130;103131;103132;103133;103134;111691;111692;111693;111694;111695;111696;111878;111879;111880;111881;111882;111883;121223;121224;121225;121226;122741;122742;122743;122744;122745;122746;122747;122748;122749;122750;147716;147717;147718;147719;147720;147721;147722;147723;147724;147725;147726;147727;147728;147729;147730;162958;162959;162960	5366;19251;34100;34872;55383;57324;57329;61270;70547;70655;71249;80029;84730;89142;93096;94447;103132;111692;111879;121226;122742;122744;147728;162958	1510	405	-1;-1;-1
P41214;Q5SY38;A0A087X1L6	P41214;Q5SY38	8;5;1	8;5;1	8;5;1	Eukaryotic translation initiation factor 2D	EIF2D	sp|P41214|EIF2D_HUMAN Eukaryotic translation initiation factor 2D OS=Homo sapiens OX=9606 GN=EIF2D PE=1 SV=3;tr|Q5SY38|Q5SY38_HUMAN Eukaryotic translation initiation factor 2D (Fragment) OS=Homo sapiens OX=9606 GN=EIF2D PE=1 SV=8	3	8	8	8	7	3	4	0	7	3	4	0	7	3	4	0	22.4	22.4	22.4	64.706	584	584;270;62	2.65		6	11			0	23.057	By MS/MS	By MS/MS	By MS/MS		0.17276	0.21406	31.845	3	3	Median	0.17276	NaN	NaN	NaN	0.21406	NaN	NaN	NaN	31.845	NaN	NaN	NaN	3	0	0	0	3	0	0	0	Median	Median	Median	Median	20.5	8.9	13.7	0	241380000	237220000	4158100	208130000	203970000	4158100	17044000	17044000	0	16212000	16212000	0	0	0	0	32	2060900	2036500	24431	1730800	1706400	24431	532630	532630	0	330100	330100	0	0	0	0	ADVTTAFPTLGTDQVSELVPGKEELNIVK;GDLCAISLVGNR;ICPIDITLAQR;LPWDSLLTR;NLEAYGLDPYSVAAILQQR;SLSEAPEDTSTR;SSPPSIAPLALDSADLSEEK;TLQEQMDELLQQCFLHALK				1280	492;8036;10348;15400;17834;21622;22224;23458	True;True;True;True;True;True;True;True	547;8898;11438;17063;20077;24266;24947;26299	2420;2421;2422;2423;37397;48498;72929;84333;84334;102086;102087;102088;102089;102090;104513;104514;110368	3024;3025;3026;3027;3028;3029;46850;60919;91153;105105;105106;127083;127084;127085;127086;127087;130110;130111;137745	3028;46850;60919;91153;105105;127085;130110;137745			-1;-1;-1
P41223;C9JCD9;F8WCN7	P41223;C9JCD9	6;4;2	6;4;2	6;4;2	Protein BUD31 homolog	BUD31	sp|P41223|BUD31_HUMAN Protein BUD31 homolog OS=Homo sapiens OX=9606 GN=BUD31 PE=1 SV=2;tr|C9JCD9|C9JCD9_HUMAN Protein BUD31 homolog OS=Homo sapiens OX=9606 GN=BUD31 PE=1 SV=1	3	6	6	6	4	3	3	0	4	3	3	0	4	3	3	0	35.4	35.4	35.4	17	144	144;103;37	4.07				13	1	0	40.073	By MS/MS	By MS/MS	By MS/MS		0.60705	0.66228	109.39	3	3	Plateau	NaN	0.21523	NaN	NaN	NaN	0.23118	NaN	NaN	NaN	148.84	NaN	NaN	0	2	1	0	0	2	1	0	Median	Median	Median	Median	34	20.8	20.8	0	820370000	814370000	6001100	86669000	86669000	0	664300000	659040000	5254500	69401000	68654000	746620	0	0	0	8	15721000	15627000	93328	9247600	9247600	0	1923300	1923300	0	4549800	4456500	93328	0	0	0	APPDGWELIEPTLDELDQK;DTNFGTNCICR;KAPPDGWELIEPTLDELDQK;KVESLWPIFR;QGYENLCCLR;VESLWPIFR				1281	1820;4246;12179;12906;19099;24722	True;True;True;True;True;True	2038;4715;13499;14318;21513;27713	8870;8871;8872;8873;8874;20085;57340;57341;57342;61499;90654;90655;116520;116521	11030;11031;11032;11033;11034;11035;11036;25043;71812;71813;71814;71815;71816;71817;71818;77025;77026;113019;113020;145723;145724	11036;25043;71816;77026;113019;145724			-1;-1;-1
P41227;F8W808;A8MWP7;C9JN83;C9JW55;H0Y8T0	P41227;F8W808;A8MWP7	20;11;11;8;7;2	20;11;11;8;7;2	15;6;6;4;3;0	N-alpha-acetyltransferase 10	NAA10	sp|P41227|NAA10_HUMAN N-alpha-acetyltransferase 10 OS=Homo sapiens OX=9606 GN=NAA10 PE=1 SV=1;tr|F8W808|F8W808_HUMAN N-terminal amino-acid N(alpha)-acetyltransferase NatA OS=Homo sapiens OX=9606 GN=NAA10 PE=1 SV=1;tr|A8MWP7|A8MWP7_HUMAN N-terminal amino-ac	6	20	20	15	19	17	16	17	19	17	16	17	14	13	11	13	80	80	67.7	26.458	235	235;169;184;142;145;111	3.47	3	14	107	123	8	0	323.31	By MS/MS	By MS/MS	By MS/MS	By MS/MS	0.060362	0.086565	165.04	62	62	Median	0.06193	0.078147	0.0065795	0.028103	0.083063	0.086565	0.0070031	0.089554	104.16	145.95	153.57	232.16	13	16	19	14	13	16	19	14	Median	Median	Linear	Median	80	75.7	68.1	76.2	105750000000	105200000000	556210000	39371000000	39286000000	85657000	45471000000	45117000000	353700000	18817000000	18780000000	36174000	2092999999.9999998	2012299999.9999998	80680000	15	1766999999.9999998	1761499999.9999998	5438900	204090000	204090000	0	1242200000	1237700000	4511400	289560000	288700000	852620	31111000	31036000	74840	AALHLYSNTLNFQISEVEPK;AMIENFNAK;DLSEVSETTESTDVK;DLSEVSETTESTDVKDSSEASDSAS;DLTQMADELR;DLTQMADELRR;GLAAEDSGGDSKDLSEVSETTESTDVK;GLAAEDSGGDSKDLSEVSETTESTDVKDSSEASDSAS;GRHVVLGAIENKVESK;HVVLGAIENK;HVVLGAIENKVESK;IVGYVLAK;IVGYVLAKMEEDPDDVPHGHITSLAVK;MEEDPDDVPHGHITSLAVK;MEEDPDDVPHGHITSLAVKR;NARPEDLMNMQHCNLLCLPENYQMK;YVSLHVR;YYADGEDAYAMK;YYADGEDAYAMKR;YYFYHGLSWPQLSYIAEDENGK				1282	159;1647;3789;3790;3815;3816;8625;8626;9151;10139;10140;11937;11938;16678;16679;17344;27764;27786;27787;27795	True;True;True;True;True;True;True;True;True;True;True;True;True;True;True;True;True;True;True;True	173;1835;1836;4194;4195;4223;4224;4225;4226;9542;9543;10116;11207;11208;13231;13232;18500;18501;18502;18503;19536;19537;19538;19539;31077;31100;31101;31102;31103;31111	642;643;644;645;646;647;648;649;650;651;652;653;654;655;656;657;658;8105;8106;8107;8108;8109;8110;8111;8112;8113;8114;8115;8116;17998;17999;18000;18001;18002;18003;18004;18005;18006;18007;18008;18009;18010;18011;18012;18113;18114;18115;18116;18117;18118;18119;18120;18121;18122;18123;18124;18125;18126;18127;18128;18129;18130;18131;18132;18133;18134;18135;18136;18137;18138;18139;40138;40139;40140;40141;40142;40143;40144;40145;40146;40147;40148;40149;40150;40151;40152;40153;40154;40155;40156;40157;40158;40159;40160;40161;40162;40163;42512;42513;47479;47480;47481;47482;47483;47484;47485;47486;47487;47488;47489;47490;47491;47492;47493;47494;47495;47496;47497;47498;47499;47500;47501;47502;47503;56229;56230;56231;56232;78449;78450;78451;78452;78453;78454;78455;78456;78457;78458;78459;78460;78461;78462;78463;78464;78465;78466;78467;78468;78469;78470;78471;78472;78473;78474;78475;78476;78477;78478;78479;78480;78481;78482;78483;78484;78485;78486;78487;78488;78489;78490;78491;78492;78493;78494;78495;78496;78497;78498;78499;81971;81972;81973;81974;81975;81976;81977;81978;81979;81980;81981;81982;81983;81984;81985;81986;81987;81988;81989;81990;131345;131346;131347;131348;131349;131447;131448;131449;131450;131451;131452;131453;131454;131455;131456;131457;131458;131459;131460;131461;131462;131463;131464;131465;131466;131467;131468;131469;131470;131471;131472;131473;131474;131475;131476;131477;131478;131479;131480;131481;131482;131483;131484;131485;131499;131500;131501;131502;131503;131504;131505;131506;131507;131508;131509;131510	801;802;803;804;805;806;807;808;809;810;811;812;813;814;815;816;817;818;819;820;821;822;823;824;825;826;827;10077;10078;10079;10080;10081;10082;10083;10084;10085;10086;10087;10088;22504;22505;22506;22507;22508;22509;22510;22511;22512;22513;22514;22515;22516;22517;22518;22519;22520;22521;22631;22632;22633;22634;22635;22636;22637;22638;22639;22640;22641;22642;22643;22644;22645;22646;22647;22648;22649;22650;22651;22652;22653;22654;22655;22656;22657;22658;50323;50324;50325;50326;50327;50328;50329;50330;50331;50332;50333;50334;50335;50336;50337;50338;50339;50340;50341;50342;50343;50344;50345;50346;50347;50348;50349;50350;50351;50352;50353;50354;50355;50356;50357;53288;53289;59661;59662;59663;59664;59665;59666;59667;59668;59669;59670;59671;59672;59673;59674;59675;59676;59677;59678;59679;59680;59681;59682;59683;59684;59685;59686;59687;59688;59689;59690;59691;59692;70353;70354;70355;70356;97973;97974;97975;97976;97977;97978;97979;97980;97981;97982;97983;97984;97985;97986;97987;97988;97989;97990;97991;97992;97993;97994;97995;97996;97997;97998;97999;98000;98001;98002;98003;98004;98005;98006;98007;98008;98009;98010;98011;98012;98013;98014;98015;98016;98017;98018;98019;98020;98021;98022;98023;98024;98025;98026;98027;98028;98029;98030;98031;98032;98033;102220;102221;102222;102223;102224;102225;102226;102227;102228;102229;102230;102231;102232;102233;102234;102235;102236;102237;102238;102239;102240;102241;102242;102243;102244;102245;102246;102247;102248;102249;164402;164403;164404;164405;164406;164522;164523;164524;164525;164526;164527;164528;164529;164530;164531;164532;164533;164534;164535;164536;164537;164538;164539;164540;164541;164542;164543;164544;164545;164546;164547;164548;164549;164550;164551;164552;164553;164554;164555;164556;164557;164558;164559;164560;164561;164562;164576;164577;164578;164579;164580;164581;164582;164583;164584;164585;164586;164587;164588;164589;164590;164591;164592;164593;164594;164595;164596	804;10083;22506;22518;22637;22646;50341;50346;53289;59668;59674;70353;70356;98022;98025;102239;164406;164538;164559;164595	1511;1512;1513;1514;1515;1516;1517	12;14;28;60;98;147;154	-1;-1;-1;-1;-1;-1
P41252;A0A804HJN6;A0A804HHW9;A0A0A0MSX9;A0A804HL54;J3KR24;A0A804HJ36;A0A804HIV9;A0A804HKU1;A0A804HK69;A0A804HIG2;A0A804HKW6;A0A0D9SFC1	P41252;A0A804HJN6;A0A804HHW9;A0A0A0MSX9;A0A804HL54;J3KR24;A0A804HJ36;A0A804HIV9;A0A804HKU1;A0A804HK69	63;62;61;61;60;59;58;54;41;41;23;7;2	63;62;61;61;60;59;58;54;41;41;23;7;2	63;62;61;61;60;59;58;54;41;41;23;7;2	Isoleucine--tRNA ligase, cytoplasmic	IARS	sp|P41252|SYIC_HUMAN Isoleucine--tRNA ligase, cytoplasmic OS=Homo sapiens OX=9606 GN=IARS1 PE=1 SV=2;tr|A0A804HJN6|A0A804HJN6_HUMAN Isoleucine--tRNA ligase OS=Homo sapiens OX=9606 GN=IARS1 PE=1 SV=1;tr|A0A804HHW9|A0A804HHW9_HUMAN Isoleucine--tRNA ligase OS	13	63	63	63	47	32	39	52	47	32	39	52	47	32	39	52	55.7	55.7	55.7	144.5	1262	1262;1242;1220;1242;1237;1121;1076;971;713;724;435;139;71	1.66	100	196				0	323.31	By MS/MS	By MS/MS	By MS/MS	By MS/MS	0.023281	0.038605	125.28	98	93	Leave out requantified	0.092101	0.14837	0.012059	0.022294	0.21479	0.33191	0.025929	0.038454	125.33	91.709	119.44	14.736	16	18	26	38	16	17	26	34	Median	Median	Linear	Leave out requantified	47.7	33.5	38.4	49.6	22868000000	22365000000	502700000	6975899999.999999	6875899999.999999	100010000	2456700000	2352100000	104610000	9034800000	8983400000	51399000	4400300000	4153599999.9999995	246690000	58	227670000	222970000	4696700	71190000	70437000	753780	13725000	13612000	113160	105330000	104750000	579200	37425000	34175000	3250500	APLKPYPVSPSDK;APLKPYPVSPSDKVLIQEK;AVPSWFVR;DSLPVCPVDASGCFTTEVTDFAGQYVK;DTLSIHYLMLPR;DVLKDVLLPWYNAYR;DVLLPWYNAYR;EEEGTGVVHQAPYFGAEDYR;EEEIEFLYNENTVR;EFEDAFPADFIAEGIDQTR;EFEDAFPADFIAEGIDQTRGWFYTLLVLATALFGQPPFK;EIVVIHQDPEALK;ESPNITDR;ESVDHLTIPSR;FGNWLKDAR;FGWDCHGLPVEYEIDK;FGWDCHGLPVEYEIDKTLGIR;FLIQNVLR;FTFYDGPPFATGLPHYGHILAGTIK;FVDILTNWYVR;GSELEITLTR;GWFYTLLVLATALFGQPPFK;ILEFWTEFNCFQECLK;ISEVFDCWFESGSMPYAQVHYPFENK;ISEVFDCWFESGSMPYAQVHYPFENKR;KDSLPVCPVDASGCFTTEVTDFAGQYVK;KTESAVSQMQSVIELGR;KYRPLFDYFLK;LESDYEILER;LFLNETQTQEITEDIPVK;LLILMEAR;LLVATTFTHSYPFCWR;LMAPYTPFLTELMYQNLK;LQKEEEIEFLYNENTVR;LRAEPDHMVLGKR;LSALYKLESDYEILER;LYLINSPVVR;LYTVVPR;MGITEYNNQCR;MLQQVPENINFPAEEEK;NNDLCYWVPELVR;NTELAVFHDETEIQNQTDLLSLSGK;NVIVNGLVLASDGQK;NYPDPVSIIQK;QLSSEELEQFQK;RFGWDCHGLPVEYEIDK;SDTPLIYK;SEGTYLNSVIESHTEFIFTTIK;SEGTYLNSVIESHTEFIFTTIKAPLKPYPVSPSDK;SVVTSIFGVK;TESAVSQMQSVIELGR;TGTIVVEGHELHDEDIR;TVYVSVLPTTADF;VCMDFNIIR;VCMDFNIIRK;VENMVDQLLR;VLIDPVSVQDK;VLIDPVSVQDKDTLSIHYLMLPR;VMPFSTACNTPLSNFESHQNYK;WIDFDNDYK;YGADALR;YIIEELNVR;YRPLFDYFLK				1283	1804;1805;2500;4155;4237;4334;4336;4820;4822;4920;4921;5313;6111;6143;6895;6924;6925;7140;7612;7671;9192;9562;11082;11632;11633;12238;12855;13008;13684;13798;14697;14972;15030;15522;15650;15708;16466;16515;16798;16934;18025;18299;18408;18529;19417;20037;20741;20800;20801;22553;22971;23132;24198;24470;24471;24710;25450;25451;25686;26724;27137;27259;27607	True;True;True;True;True;True;True;True;True;True;True;True;True;True;True;True;True;True;True;True;True;True;True;True;True;True;True;True;True;True;True;True;True;True;True;True;True;True;True;True;True;True;True;True;True;True;True;True;True;True;True;True;True;True;True;True;True;True;True;True;True;True;True	2018;2019;2790;4615;4705;4811;4813;5344;5347;5455;5456;5888;6756;6794;7619;7653;7654;7884;8435;8500;10161;10568;12238;12866;12867;12868;13568;14262;14431;15179;15302;16271;16272;16573;16637;16638;17190;17332;17391;18210;18265;18677;18678;18908;18909;20300;20626;20750;20883;21852;22536;23297;23364;23365;25304;25764;25765;25943;27133;27434;27435;27700;27701;28526;28527;28528;28792;28793;29926;30386;30524;30912	8811;8812;8813;8814;8815;8816;8817;8818;8819;8820;12297;12298;12299;12300;12301;12302;12303;19635;19636;19637;20055;20459;20460;20461;20464;20465;20466;20467;20468;20469;22648;22649;22650;22651;22652;22653;22654;22661;23035;23036;23037;23038;23039;23040;23041;23042;23043;23044;23045;23046;23047;23048;24725;24726;24727;24728;24729;24730;24731;24732;24733;24734;28102;28246;28247;28248;28249;28250;28251;28252;28253;28254;31919;32037;32038;32039;32040;32041;33084;33085;33086;33087;33088;33089;33090;33091;35199;35200;35201;35202;35203;35204;35205;35652;35653;35654;35655;35656;35657;35658;35659;42643;42644;42645;42646;44291;52095;52096;52097;54632;54633;54634;54635;54636;57666;57667;61282;61283;62042;62043;65145;65146;65147;65148;65149;65679;65680;65681;65682;65683;65684;65685;65686;65687;65688;65689;65690;65691;69836;69837;69838;69839;69840;69841;69842;69843;71005;71006;71007;71250;71251;71252;71253;71254;71255;71256;73325;73326;73327;73328;73329;73330;73331;73823;74016;77496;77497;77498;77499;77500;77501;77502;77727;77728;77729;77730;77731;79120;79121;79122;79123;79124;79125;79889;79890;79891;79892;79893;79894;79895;85450;85451;85452;85453;85454;86992;86993;86994;86995;86996;87532;87533;87534;88202;88203;91792;91793;91794;91795;91796;91797;91798;94406;97898;98144;98145;98146;98147;98148;98149;105949;105950;105951;105952;105953;105954;108107;108108;108109;108110;108111;108112;108113;108114;108115;108116;108117;108766;108767;108768;108769;108770;108771;108772;108773;108774;114115;114116;114117;114118;115520;115521;116471;116472;116473;116474;116475;116476;116477;120650;120651;120652;120653;120654;120655;120656;120657;120658;120659;120660;120661;120662;121693;121694;121695;126430;126431;126432;126433;128490;128491;128492;128493;129138;129139;129140;129141;129142;130657;130658;130659;130660;130661;130662;130663;130664	10964;10965;10966;10967;10968;10969;10970;10971;10972;10973;15404;15405;15406;15407;15408;15409;15410;24498;24499;24500;25011;25469;25470;25471;25474;25475;25476;25477;25478;25479;28155;28156;28157;28158;28159;28160;28161;28162;28163;28170;28626;28627;28628;28629;28630;28631;28632;28633;28634;28635;28636;28637;28638;28639;28640;28641;28642;28643;28644;28645;28646;30708;30709;30710;30711;30712;30713;30714;30715;30716;30717;34859;35025;35026;35027;35028;35029;35030;35031;35032;35033;39934;40068;40069;40070;40071;40072;40073;40074;41358;41359;41360;41361;41362;41363;41364;41365;41366;44117;44118;44119;44120;44121;44122;44123;44124;44125;44126;44127;44128;44129;44130;44722;44723;44724;44725;44726;44727;44728;44729;53441;53442;53443;53444;53445;55518;65291;65292;65293;65294;65295;68371;68372;68373;68374;68375;68376;68377;72252;72253;72254;72255;76773;76774;77742;77743;81606;81607;81608;81609;81610;81611;81612;82264;82265;82266;82267;82268;82269;82270;82271;82272;82273;82274;82275;82276;82277;87416;87417;87418;87419;87420;87421;87422;87423;87424;88832;88833;88834;88835;89130;89131;89132;89133;89134;89135;89136;89137;89138;89139;91623;91624;91625;91626;91627;91628;91629;91630;91631;92238;92464;96822;96823;96824;96825;96826;96827;96828;97104;97105;97106;97107;97108;98816;98817;98818;98819;98820;98821;99697;99698;99699;99700;99701;99702;99703;106547;106548;106549;106550;106551;108478;108479;108480;108481;108482;108483;108484;109177;109178;109179;110002;110003;114372;114373;114374;114375;114376;114377;114378;117552;121931;122234;122235;122236;122237;122238;122239;122240;122241;131969;131970;131971;131972;131973;131974;134738;134739;134740;134741;134742;134743;134744;134745;134746;134747;134748;134749;134750;135625;135626;135627;135628;135629;135630;135631;135632;135633;135634;142690;142691;142692;142693;144530;144531;145667;145668;145669;145670;145671;145672;145673;145674;151024;151025;151026;151027;151028;151029;151030;151031;151032;151033;151034;151035;151036;151037;151038;151039;151040;152311;152312;152313;152314;158159;158160;158161;158162;160879;160880;160881;160882;161716;161717;161718;161719;161720;163532;163533;163534;163535;163536;163537;163538;163539	10969;10972;15409;24499;25011;25470;25475;28160;28170;28631;28646;30717;34859;35027;39934;40068;40073;41363;44128;44727;53445;55518;65291;68372;68375;72252;76773;77742;81608;82268;87422;88835;89132;91625;92238;92464;96826;97104;98821;99702;106549;108481;109179;110003;114377;117552;121931;122237;122241;131974;134747;135629;142691;144530;144531;145670;151024;151031;152313;158159;160880;161717;163534	1518;1519;1520;1521;1522;1523;1524;1525;1526	1;111;179;259;422;533;769;805;825	-1;-1;-1;-1;-1;-1;-1;-1;-1;-1;-1;-1;-1
P41273	P41273	1	1	1	Tumor necrosis factor ligand superfamily member 9	TNFSF9	sp|P41273|TNFL9_HUMAN Tumor necrosis factor ligand superfamily member 9 OS=Homo sapiens OX=9606 GN=TNFSF9 PE=1 SV=1	1	1	1	1	1	0	0	0	1	0	0	0	1	0	0	0	7.9	7.9	7.9	26.624	254	254	5					1	0.002001	4.7146	By MS/MS				NaN	NaN	NaN	0	0	Median	NaN	NaN	NaN	NaN	NaN	NaN	NaN	NaN	NaN	NaN	NaN	NaN	0	0	0	0	0	0	0	0	Median	Median	Median	Median	7.9	0	0	0	0	0	0	0	0	0	0	0	0	0	0	0	0	0	0	11	0	0	0	0	0	0	0	0	0	0	0	0	0	0	0	MEYASDASLDPEAPWPPAPR				1284	16742	TRUE	18594	78869	98517	98517	1527	1	-1
P41440;H3BTQ3;E9PIL5;C9J8K6;C9JKP4	P41440;H3BTQ3	4;2;1;1;1	4;2;1;1;1	4;2;1;1;1	Folate transporter 1	SLC19A1	sp|P41440|S19A1_HUMAN Reduced folate transporter OS=Homo sapiens OX=9606 GN=SLC19A1 PE=1 SV=3;tr|H3BTQ3|H3BTQ3_HUMAN Reduced folate transporter OS=Homo sapiens OX=9606 GN=SLC19A1 PE=1 SV=1	5	4	4	4	4	0	1	0	4	0	1	0	4	0	1	0	10.7	10.7	10.7	64.868	591	591;545;60;154;182	1.2	4	1				0	15.48	By MS/MS		By MS/MS		NaN	NaN	NaN	1	1	Median	NaN	NaN	NaN	NaN	NaN	NaN	NaN	NaN	NaN	NaN	NaN	NaN	1	0	0	0	1	0	0	0	Median	Median	Median	Median	10.7	0	5.1	0	92750000	91438000	1312600	89549000	88237000	1312600	0	0	0	3200700	3200700	0	0	0	0	24	3321300	3266600	54690	3321300	3266600	54690	0	0	0	133360	133360	0	0	0	0	AAQALSVQDKGLGGLQPAQSPPLSPEDSLGAVGPASLEQR;GLGGLQPAQSPPLSPEDSLGAVGPASLEQR;QVPVEPGPDPELR;VACGDSVLAR				1285	213;8695;19832;24292	True;True;True;True	233;9617;22319;27235	883;40627;40628;93516;114484	1103;50941;50942;50943;116475;116476;143181	1103;50942;116475;143181			-1;-1;-1;-1;-1
P41743	P41743	5	5	5	Protein kinase C iota type	PRKCI	sp|P41743|KPCI_HUMAN Protein kinase C iota type OS=Homo sapiens OX=9606 GN=PRKCI PE=1 SV=2	1	5	5	5	3	1	2	1	3	1	2	1	3	1	2	1	14.4	14.4	14.4	68.262	596	596	2.67		3	6			0	19.262	By MS/MS	By MS/MS	By MS/MS	By MS/MS	0.045214	0.098555	15.074	2	2	Median	NaN	NaN	NaN	NaN	NaN	NaN	NaN	NaN	NaN	NaN	NaN	NaN	1	0	0	1	1	0	0	1	Median	Median	Median	Median	9.9	2.2	6.9	4.5	268810000	267970000	840210	245860000	245040000	814780	4375700	4375700	0	13911000	13911000	0	4665500	4640000	25437	24	787700	787700	0	337970	337970	0	182320	182320	0	449730	449730	0	194390	193330	1059.9	ASSSLGLQDFDLLR;KIDQSEFEGFEYINPLLMSAEECV;LDNVLLDSEGHIK;LVTIECGR;SPFDIVGSSDNPDQNTEDYLFQVILEK				1286	2176;12452;13458;16338;21858	True;True;True;True;True	2426;13803;14931;18072;24532	10688;10689;58901;64149;76954;103103;103104;103105;103106	13362;13363;73796;73797;80394;96166;128362;128363;128364;128365	13362;73796;80394;96166;128363			-1
P42025	P42025	8	2	2	Beta-centractin	ACTR1B	sp|P42025|ACTY_HUMAN Beta-centractin OS=Homo sapiens OX=9606 GN=ACTR1B PE=1 SV=1	1	8	2	2	6	4	3	1	2	2	0	0	2	2	0	0	32.2	11.4	11.4	42.293	376	376	3			4			0	8.4608	By MS/MS	By MS/MS	By matching	By matching	0.24806	0.29824	45.57	2	2	Median	0.24806	NaN	NaN	NaN	0.29824	NaN	NaN	NaN	45.57	NaN	NaN	NaN	2	0	0	0	2	0	0	0	Median	Median	Median	Median	27.4	18.6	12.8	5.1	452880000	448390000	4494800	446700000	442210000	4494800	6178800	6178800	0	0	0	0	0	0	0	19	19505000	19340000	165330	19505000	19340000	165330	325200	325200	0	0	0	0	0	0	0	AGFAGDQIPK;APELLFQPDLVGDESEGLHEVVAFAIHK;IWQYVYSK;LYSTWIGGSILASLDTFK;LYSTWIGGSILASLDTFKK;TTGVVLDSGDGVTHAVPIYEGFAMPHSIMR;VMAGALEGDLFIGPK;YCFPNYVGRPK				1287	814;1757;12042;16503;16504;23985;25667;26983	False;True;False;False;False;False;True;False	900;1967;13341;18253;18254;26900;28763;30217	4219;8573;8574;56664;56665;77670;77671;77672;77673;77674;112972;112973;112974;121578;121579;127800	5289;10650;10651;70915;70916;97022;97023;97024;97025;97026;97027;141167;141168;141169;141170;152152;152153;159972	5289;10651;70915;97022;97023;141167;152153;159972			-1
P42285;H0YAC4	P42285	7;1	7;1	7;1	Superkiller viralicidic activity 2-like 2	SKIV2L2	sp|P42285|MTREX_HUMAN Exosome RNA helicase MTR4 OS=Homo sapiens OX=9606 GN=MTREX PE=1 SV=3	2	7	7	7	5	1	2	0	5	1	2	0	5	1	2	0	8.7	8.7	8.7	117.8	1042	1042;72	2		8				0	33.697	By MS/MS	By MS/MS	By MS/MS		NaN	NaN	NaN	1	1	Median	NaN	NaN	NaN	NaN	NaN	NaN	NaN	NaN	NaN	NaN	NaN	NaN	1	0	0	0	1	0	0	0	Median	Median	Median	Median	6.4	1.2	2.2	0	161860000	160710000	1144700	158860000	157720000	1144700	0	0	0	2991400	2991400	0	0	0	0	58	2563300	2543600	19737	2511800	2492000	19737	0	0	0	51575	51575	0	0	0	0	AIGNTELENK;EAIQCVDNNQSVLVSAHTSAGK;EYPFILDAFQR;IVIPNEESVVIYYK;LPQVEHVLPLLK;LTEQLAGPLR;VEEINPEYMLEK				1288	1055;4578;6530;11941;15360;15973;24664	True;True;True;True;True;True;True	1169;5076;7214;13235;17021;17674;27647	5450;21544;30012;30013;56238;72737;75154;116276	6826;26836;26837;37471;37472;70362;90895;93922;145443	6826;26837;37471;70362;90895;93922;145443			-1;-1
P42345;B1AKP8;B1AKQ2	P42345	44;15;1	44;15;1	44;15;1	Serine/threonine-protein kinase mTOR	MTOR	sp|P42345|MTOR_HUMAN Serine/threonine-protein kinase mTOR OS=Homo sapiens OX=9606 GN=MTOR PE=1 SV=1	3	44	44	44	33	12	21	5	33	12	21	5	33	12	21	5	26.8	26.8	26.8	288.89	2549	2549;754;161	1.01	77	1				0	323.31	By MS/MS	By MS/MS	By MS/MS	By MS/MS	0.20014	0.26906	111.11	9	9	Median	0.18738	NaN	NaN	NaN	0.24662	NaN	NaN	NaN	128.44	NaN	NaN	NaN	6	1	1	1	6	1	1	1	Median	Median	Median	Median	20.5	6.7	13.7	3	1013499999.9999999	986660000	26864000	836560000	811080000	25478000	103290000	102590000	695920	71852000	71197000	655050	1826300	1791700	34607	131	4142100	3956600	185440	3047600	2872800	174860	720670	715360	5312.3	362670	357670	5000.4	11090	10826	264.18	AALETVDRLTESLDFTDYASR;ACLILTTQREPK;AIQIDTWLQVIPQLIAR;AVLALHQDLFSLAQQCIDK;AYGAMVSCHMLSELEEVIQYK;DFSHDDTLDVPTQVELLIK;DLELAVPGTYDPNQPIIR;DLFNAAFVSCWSELNEDQQDELIR;DLMEEKFDQVCQWVLK;DLTQAWDLYYHVFR;DLTQAWDLYYHVFRR;ELAICTVGR;ETSFNQAYGR;FDAHLAQAENLQALFVALNDQVFEIR;GLAHQLASPGLTTLPEASDVGSITLALR;GNNLQDTLR;GPTPAILESLISINNK;IQSIAPSLQVITSK;ITCHTVMEVLR;KGGILAIASLIGVEGGNATR;LFDAPEAPLPSR;LGEWQLNLQGINESTIPK;LIHQLLTDIGR;LIRPYMEPILK;LLVVGITDPDPDIR;LSSMNPAFVMPFLR;MLGHLVSNAPR;MLGTGPAAATTAATTSSNVSVLQQFASGLK;MLIQILTELEHSGIGR;NSLIQMTILNLLPR;QLPQLTSLELQYVSPK;RLSLELLK;SGQGDALASGPVETGPMK;SLVVSPHEDMR;SPSSEVWFDRR;STAMDTLSSLVFQLGK;TLDQSPELR;TLGSFEFEGHSLTQFVR;TLVLLLGVDPSR;VEVFEHAVNNTAGDDLAK;VLGLLGALDPYK;VMQLFGLVNTLLANDPTSLR;WTLVNDETQAK;YAVIPLSTNSGLIGWVPHCDTLHALIR				1289	153;318;1124;2462;2636;3241;3645;3661;3741;3812;3813;5410;6233;6670;8632;8892;9024;11542;11779;12374;13720;13943;14257;14320;15003;15887;16908;16910;16913;18245;19381;20225;21102;21689;21931;22301;23357;23397;23508;24733;25423;25687;26873;26970	True;True;True;True;True;True;True;True;True;True;True;True;True;True;True;True;True;True;True;True;True;True;True;True;True;True;True;True;True;True;True;True;True;True;True;True;True;True;True;True;True;True;True;True	166;348;1243;2750;2939;3594;4038;4054;4142;4220;4221;5992;6891;7370;9549;9837;9978;12769;13052;13719;15219;15457;15802;15868;16604;17582;18864;18867;18868;18872;20557;20558;21815;22736;23700;24336;24616;25030;26188;26230;26352;27726;28497;28794;28795;30094;30204	628;1357;5774;5775;5776;5777;12144;12145;12899;15328;15329;15330;17313;17314;17374;17818;18102;18103;18104;18105;18106;25264;28679;28680;30692;30693;40192;40193;41459;41460;41950;41951;54286;54287;54288;55487;58505;65279;66259;66260;67703;67994;71115;71116;71117;74796;79733;79736;79737;79738;79756;86640;86641;86642;91671;95229;99646;102363;103306;103307;104795;109920;109921;110037;110038;110695;110696;116632;120527;120528;120529;120530;121696;121697;121698;127348;127349;127761	786;1679;7219;7220;7221;7222;7223;7224;15209;15210;16193;19213;19214;19215;21721;21722;21723;21794;22312;22620;22621;22622;22623;22624;31420;35651;35652;38285;38286;50388;50389;51969;51970;52580;52581;67975;67976;67977;69457;73321;81776;81777;82937;82938;84759;85116;88950;88951;88952;93459;99517;99520;99521;99522;99542;108080;108081;108082;114244;118534;124070;127411;128601;128602;130468;130469;137154;137155;137289;137290;138245;138246;145874;150884;150885;150886;150887;152315;152316;152317;159386;159387;159388;159928	786;1679;7219;15209;16193;19215;21722;21794;22312;22621;22624;31420;35651;38286;50389;51969;52581;67975;69457;73321;81777;82938;84759;85116;88952;93459;99517;99521;99542;108081;114244;118534;124070;127411;128602;130469;137154;137290;138245;145874;150887;152317;159387;159928	1528;1529;1530	1;733;2199	-1;-1;-1
P42356;C9JLI1	P42356	6;1	6;1	6;1	Phosphatidylinositol 4-kinase alpha	PI4KA	sp|P42356|PI4KA_HUMAN Phosphatidylinositol 4-kinase alpha OS=Homo sapiens OX=9606 GN=PI4KA PE=1 SV=4	2	6	6	6	4	1	1	0	4	1	1	0	4	1	1	0	4.4	4.4	4.4	236.83	2102	2102;87	1	6					0	12.118	By MS/MS	By MS/MS	By MS/MS		NaN	NaN	NaN	0	0	Median	NaN	NaN	NaN	NaN	NaN	NaN	NaN	NaN	NaN	NaN	NaN	NaN	0	0	0	0	0	0	0	0	Median	Median	Median	Median	3.3	0.5	0.7	0	8753700	8753700	0	8753700	8753700	0	0	0	0	0	0	0	0	0	0	118	28506	28506	0	28506	28506	0	0	0	0	0	0	0	0	0	0	ASSSAGNLGVLIPVIAVLTR;DFLVIPSPVLVK;ITVPDTYEAR;LDPGAVSDVPEAIK;LITWYNPLSAPELELDQAGENSVANWR;VYWVEESTAR				1290	2174;3219;11885;13465;14348;26640	True;True;True;True;True;True	2424;3571;13175;14938;15898;29832	10683;15202;55906;64183;68176;126046	13357;19059;69947;80444;85347;157698	13357;19059;69947;80444;85347;157698			-1;-1
P42566;B1AUU8;S4R3U1	P42566;B1AUU8	27;24;3	27;24;3	27;24;3	Epidermal growth factor receptor substrate 15	EPS15	sp|P42566|EPS15_HUMAN Epidermal growth factor receptor substrate 15 OS=Homo sapiens OX=9606 GN=EPS15 PE=1 SV=2;tr|B1AUU8|B1AUU8_HUMAN Epidermal growth factor receptor substrate 15 OS=Homo sapiens OX=9606 GN=EPS15 PE=1 SV=1	3	27	27	27	15	12	15	6	15	12	15	6	15	12	15	6	45.2	45.2	45.2	98.655	896	896;762;90	1.94	3	51				0	187.82	By MS/MS	By MS/MS	By MS/MS	By MS/MS	0.54675	0.62007	167.08	9	9	Median	NaN	0.91777	2.6383	NaN	NaN	1.3251	5.8097	NaN	NaN	115.45	324.93	NaN	1	5	2	1	1	5	2	1	Median	Median	Median	Median	32.3	20.6	23.8	8.9	1096700000	839190000	257470000	443790000	440270000	3526800	231060000	206130000	24928000	403310000	175000000	228310000	18493000	17794000	699290	46	18070000	12520000	5550900	5562100	5485400	76670	3734200	3238400	495750	8407200	3443900	4963300	367010	351810	15202	AAAAQLSLTQLSSGNPVYEK;AELTSQESQISTYEEELAK;AKYDEIFLK;AQLEPLQQHLQDSQQEISSMQMK;DQFALAFHLISQK;FHDTSSPLLISGTSAAELPWAVKPEDK;GSDPFASDCFFR;HNDPFAPGGTVVAASDSATDPFASVFGNESFGGGFADFSTLSK;IDPFGGDPFK;IDPFGGDPFKGSDPFASDCFFR;IWDLADTDGK;LNQQEQEDLELAIALSK;LPVDILGR;LQQETAELEESVESGK;NIIGSSPVADFSAIK;NIIGSSPVADFSAIKELDTLNNEIVDLQR;NVFEETSVK;QEFFVALR;QQVQELLDELDEQK;QSTDPFATSSTDPFSAANNSSITSVETLK;SATSSSVSNVVITK;SGLPDLILGK;TDKDMDGFVSGLEVR;TGLPSTLLAHIWSLCDTK;TSEVQDLQDEVQR;TSEVQDLQDEVQRENTNLQK;VLASDAAAFLKK				1291	18;586;1222;1944;4023;6935;9185;9952;10425;10426;12025;15188;15388;15576;17669;17670;18381;18946;19627;19695;20598;21075;22841;23103;23841;23842;25303	True;True;True;True;True;True;True;True;True;True;True;True;True;True;True;True;True;True;True;True;True;True;True;True;True;True;True	18;650;1352;2173;4475;7664;10153;10995;11521;11522;13324;16829;17050;17251;19894;19895;20719;21344;22089;22165;23144;23667;25621;25909;26739;26740;28365	85;86;87;88;2965;2966;6251;9503;19127;32060;32061;42622;46319;46320;48795;48796;56604;56605;56606;72008;72829;72830;72831;73533;73534;73535;73536;73537;83468;83469;87372;87373;89859;92673;92908;92909;97154;97155;97156;97157;97158;99535;107476;108618;108619;108620;108621;112241;112242;112243;112244;112245;112246;120048	107;108;109;110;3679;3680;7835;11846;23876;40094;40095;53418;58070;58071;58072;58073;58074;61261;61262;70833;70834;70835;90011;91000;91001;91002;91874;91875;91876;91877;91878;104081;104082;108971;108972;108973;112020;115418;115715;115716;121035;121036;121037;121038;121039;123946;133937;135426;135427;135428;135429;140189;140190;140191;140192;140193;140194;150304	109;3679;7835;11846;23876;40094;53418;58071;61261;61262;70834;90011;91002;91874;104081;104082;108973;112020;115418;115716;121037;123946;133937;135428;140192;140194;150304			-1;-1;-1
P42677;C9J1C5	P42677	8;1	8;1	5;0	40S ribosomal protein S27	RPS27	sp|P42677|RS27_HUMAN 40S ribosomal protein S27 OS=Homo sapiens OX=9606 GN=RPS27 PE=1 SV=3	2	8	8	5	8	7	6	6	8	7	6	6	5	4	3	3	46.4	46.4	20.2	9.461	84	84;52	3.89	17	10	9	46	64	0	63.293	By MS/MS	By MS/MS	By MS/MS	By MS/MS	0.030829	0.088153	48.982	70	60	Leave out requantified	0.11206	0.18995	0.079858	0.034219	0.15011	0.3902	0.098157	0.088153	181.79	114.33	223.87	43.235	24	19	11	16	22	17	11	10	Median	Median	Median	Leave out requantified	46.4	46.4	41.7	41.7	398010000000	272740000000	125270000000	213750000000	148020000000	65729000000	162260000000	104350000000	57915000000	18055000000	17816000000	238920000	3941299999.9999995	2551600000	1389700000	4	85717000000	55008000000	30709000000	44210000000	28080000000	16131000000	36565000000	22338000000	14227000000	4230399999.9999995	4222499999.9999995	7857900	710990000	367450000	343540000	DLLHPSPEEEK;DLLHPSPEEEKR;DLLHPSPEEEKRK;LTEGCSFR;LVQSPNSYFMDVK;PLAKDLLHPSPEEEK;PLAKDLLHPSPEEEKR;RLVQSPNSYFMDVK				1292	3722;3723;3724;15964;16291;18654;18655;20231	True;True;True;True;True;True;True;True	4122;4123;4124;17665;18017;18018;21018;21019;22742;22743	17664;17665;17666;17667;17668;17669;17670;17671;17672;17673;17674;17675;17676;17677;17678;17679;17680;17681;17682;17683;17684;17685;17686;17687;17688;17689;17690;17691;17692;17693;17694;17695;17696;17697;17698;17699;17700;17701;17702;17703;17704;17705;17706;17707;17708;17709;17710;17711;17712;17713;17714;17715;17716;17717;17718;17719;17720;17721;17722;17723;17724;17725;17726;17727;17728;17729;17730;17731;17732;17733;17734;17735;17736;17737;17738;17739;17740;17741;17742;75110;75111;75112;75113;75114;75115;75116;75117;75118;75119;75120;75121;76727;76728;76729;76730;76731;76732;76733;76734;76735;76736;76737;76738;76739;76740;76741;76742;76743;76744;76745;76746;76747;76748;76749;76750;76751;76752;76753;76754;76755;76756;76757;76758;76759;76760;76761;76762;88749;88750;88751;88752;88753;88754;95240;95241;95242;95243;95244;95245;95246;95247;95248;95249;95250;95251;95252	22132;22133;22134;22135;22136;22137;22138;22139;22140;22141;22142;22143;22144;22145;22146;22147;22148;22149;22150;22151;22152;22153;22154;22155;22156;22157;22158;22159;22160;22161;22162;22163;22164;22165;22166;22167;22168;22169;22170;22171;22172;22173;22174;22175;22176;22177;22178;22179;22180;22181;22182;22183;22184;22185;22186;22187;22188;22189;22190;22191;22192;22193;22194;22195;22196;22197;22198;22199;22200;22201;22202;22203;22204;22205;22206;22207;22208;22209;22210;22211;22212;22213;22214;22215;22216;22217;22218;22219;22220;22221;93868;93869;93870;93871;93872;93873;93874;93875;93876;93877;93878;93879;93880;93881;93882;93883;93884;93885;95864;95865;95866;95867;95868;95869;95870;95871;95872;95873;95874;95875;95876;95877;95878;95879;95880;95881;95882;95883;95884;95885;95886;95887;95888;95889;95890;95891;95892;95893;95894;95895;95896;95897;95898;95899;95900;95901;95902;95903;95904;95905;95906;95907;95908;95909;95910;110686;110687;110688;110689;110690;110691;118547;118548;118549;118550;118551;118552;118553;118554;118555;118556;118557;118558;118559	22136;22184;22198;93882;95905;110687;110691;118547	669	33	-1;-1
P42702	P42702	10	10	10	Leukemia inhibitory factor receptor	LIFR	sp|P42702|LIFR_HUMAN Leukemia inhibitory factor receptor OS=Homo sapiens OX=9606 GN=LIFR PE=1 SV=1	1	10	10	10	7	2	3	3	7	2	3	3	7	2	3	3	14.2	14.2	14.2	123.74	1097	1097	2.42	4	3	12			0	171.11	By MS/MS	By MS/MS	By MS/MS	By MS/MS	0.20349	0.28057	94.467	4	4	Median	NaN	NaN	0.11626	NaN	NaN	NaN	0.17094	NaN	NaN	NaN	145.58	NaN	1	1	2	0	1	1	2	0	Median	Median	Median	Median	10.4	2.5	4.5	4.5	1818599999.9999998	1807799999.9999998	10847000	1418500000	1412500000	6059100	195780000	191780000	3998500	203330000	202540000	788950	986710	986710	0	63	1496600	1492200	4341.8	1270400	1270400	0	3107600	3044100	63468	210520	206180	4341.8	15662	15662	0	ETFYPDIPNPENCK;GVENSSYLVALDKLNPYTLYTFR;IEDTEIISPVAERPEDR;INFLCEIEIK;LDKNDYIISVVAK;SIDSNSEIVSFGSPCSINSR;TAGYRPQANVNTWNLVSPDSPR;TLEMNPCTPNNVEVLETR;WEDIPVEELR;YNFFLYGCR				1293	6181;9443;10474;11339;13425;21202;22684;23371;26673;27485	True;True;True;True;True;True;True;True;True;True	6837;10436;11573;12541;14893;23811;25449;26204;29866;30777	28493;28494;43721;49061;49062;49063;49064;49065;49066;49067;49068;53432;64031;100059;106659;109966;109967;126144;130152	35417;35418;54786;61579;61580;61581;61582;61583;61584;61585;61586;61587;61588;66936;80259;124610;132871;137206;137207;137208;157808;162919	35417;54786;61588;66936;80259;124610;132871;137206;157808;162919			-1
P42766;F2Z388	P42766;F2Z388	7;6	7;6	7;6	60S ribosomal protein L35	RPL35	sp|P42766|RL35_HUMAN 60S ribosomal protein L35 OS=Homo sapiens OX=9606 GN=RPL35 PE=1 SV=2;tr|F2Z388|F2Z388_HUMAN 60S ribosomal protein L35 OS=Homo sapiens OX=9606 GN=RPL35 PE=1 SV=1	2	7	7	7	7	6	5	5	7	6	5	5	7	6	5	5	34.1	34.1	34.1	14.551	123	123;96	3.48	12	5	12	35	16	0	323.31	By MS/MS	By MS/MS	By MS/MS	By MS/MS	0.0091674	0.012301	168.54	16	16	Plateau	0.0081742	0.008375	0.011244	0.0087065	0.013452	0.012524	0.014572	0.11125	63.427	174.81	219.15	110.23	2	6	5	3	2	6	5	3	Median	Median	Median	Plateau	34.1	34.1	29.3	22.8	344130000000	344010000000	120460000	120430000000	120410000000	19699000	188780000000	188710000000	72567000	34153000000	34126000000	27277000	762800000	761890000	912190	3	78064000000	78039000000	25021000	37405000000	37399000000	6566500	38955000000	38939000000	15728000	1467699999.9999998	1465199999.9999998	2422800	237060000	236760000	304060	EELLKQLDDLKVELSQLR;QLDDLKVELSQLR;VELSQLR;VLTVINQTQK;VLTVINQTQKENLR;VLTVINQTQKENLRK;YKPLDLRPK				1294	4859;19257;24702;25629;25630;25631;27317	True;True;True;True;True;True;True	5387;21681;27689;28722;28723;28724;30586	22771;22772;22773;22774;22775;91224;91225;91226;91227;91228;91229;91230;91231;91232;91233;91234;91235;91236;91237;91238;116433;116434;116435;116436;116437;116438;116439;121420;121421;121422;121423;121424;121425;121426;121427;121428;121429;121430;121431;121432;121433;121434;121435;121436;121437;121438;121439;121440;121441;121442;121443;121444;121445;121446;121447;121448;121449;121450;121451;121452;121453;121454;121455;121456;121457;121458;121459;121460;121461;121462;129348;129349;129350;129351;129352;129353;129354;129355;129356;129357	28292;28293;28294;28295;28296;28297;28298;113704;113705;113706;113707;113708;113709;113710;113711;113712;113713;113714;113715;113716;113717;113718;113719;113720;113721;113722;113723;113724;145623;145624;145625;145626;145627;145628;145629;145630;145631;151977;151978;151979;151980;151981;151982;151983;151984;151985;151986;151987;151988;151989;151990;151991;151992;151993;151994;151995;151996;151997;151998;151999;152000;152001;152002;152003;152004;152005;152006;152007;152008;152009;152010;152011;152012;152013;152014;152015;152016;152017;152018;152019;152020;152021;152022;152023;152024;161966;161967;161968;161969;161970;161971;161972;161973;161974;161975;161976;161977;161978	28298;113707;145629;151992;152014;152024;161969			-1;-1
P43007	P43007	10	10	10	Neutral amino acid transporter A	SLC1A4	sp|P43007|SATT_HUMAN Neutral amino acid transporter A OS=Homo sapiens OX=9606 GN=SLC1A4 PE=1 SV=1	1	10	10	10	8	5	6	4	8	5	6	4	8	5	6	4	30.1	30.1	30.1	55.722	532	532	1.96	15	19	10		1	0	166.81	By MS/MS	By MS/MS	By MS/MS	By MS/MS	0.11131	0.1841	118.23	17	17	Median	0.060109	0.25096	0.06083	NaN	0.10074	0.39659	0.13202	NaN	143.6	126.01	68.049	NaN	4	6	6	1	4	6	6	1	Median	Median	Median	Median	25.4	16.7	18.6	11.5	3705499999.9999995	3664199999.9999995	41303000	2005099999.9999998	1995199999.9999998	9816500	754000000	728780000	25228000	904760000	900050000	4703200	41728000	40173000	1554900	20	146440000	144450000	1991100	95594000	95103000	490820	31023000	29782000	1240700	18229000	18047000	181830	1596200	1518500	77743	ETVDSFLDLAR;KGEQELAEVK;KLGSEGEDLIR;LGSEGEDLIR;NLFPSNLVVAAFR;QALVLLTVSGVLAGAGLGAALR;SEEETSPLVTHQNPAGPVASAPELESK;SNETNGYLDSAQAGPAAGPGAPGTAAGR;TQVTYLAFPGEMLLR;TTTVVNVEGDALGAGILHHLNQK				1295	6249;12368;12593;14063;17853;18848;20778;21766;23780;24043	True;True;True;True;True;True;True;True;True;True	6907;13713;13953;15589;20096;21233;23337;24432;26673;26674;26962	28741;28742;28743;28744;28745;28746;28747;28748;28749;28750;28751;58478;59802;66769;66770;66771;84378;84379;84380;84381;84382;84383;84384;84385;84386;84387;84388;89486;98038;98039;98040;98041;98042;98043;98044;98045;102671;102672;112033;112034;113309;113310;113311;113312;113313	35732;35733;35734;35735;35736;35737;35738;35739;35740;35741;35742;73293;74910;83566;83567;83568;105153;105154;105155;105156;105157;105158;105159;105160;105161;105162;105163;111585;122099;122100;122101;122102;122103;122104;122105;122106;122107;122108;127775;127776;139922;139923;141618;141619;141620;141621;141622;141623;141624;141625	35734;73293;74910;83567;105159;111585;122101;127775;139922;141623			-1
P43121	P43121	25	25	25	Cell surface glycoprotein MUC18	MCAM	sp|P43121|MUC18_HUMAN Cell surface glycoprotein MUC18 OS=Homo sapiens OX=9606 GN=MCAM PE=1 SV=2	1	25	25	25	23	12	11	13	23	12	11	13	23	12	11	13	40.6	40.6	40.6	71.607	646	646	2.12	16	81	1	2	8	0	323.31	By MS/MS	By MS/MS	By MS/MS	By MS/MS	0.096286	0.12693	133.13	20	20	Median	0.096286	0.049817	0.19786	NaN	0.12693	0.052489	0.33218	NaN	120.41	138.99	30.631	NaN	10	5	4	1	10	5	4	1	Median	Median	Median	Median	38.4	23.1	21.1	28	10372000000	10304000000	68113000	7448399999.999999	7394699999.999999	53698000	1633699999.9999998	1630599999.9999998	3148600	1125600000	1114400000	11233000	164030000	164000000	33030	34	147190000	146330000	853980	91276000	90643000	633020	38164000	38094000	70451	15567000	15417000	149540	2180200	2179200	971.48	APEEPNIQVNPLGIPVNSK;APEEPNIQVNPLGIPVNSKEPEEVATCVGR;AQLVKEDKDAQFYCELNYR;CLADGNPPPHFSISK;EAEEETTNDNGVLVLEPAR;EAEEETTNDNGVLVLEPARK;EDKDAQFYCELNYR;EETGQVLER;EPEEVATCVGR;EVTVPVFYPTEK;EVTVPVFYPTEKVWLEVEPVGMLK;GATLALTQVTPQDER;GPVLQLHDLK;GPVLQLHDLKR;IFLCQGK;KSELVVEVK;QGQGQSEPGEYEQR;SDKLPEEMGLLQGSSGDKR;SELVVEVK;TQLVNVAIFGPPWMAFK;VHIQSSQTVESSGLYTLQSILK;VLSTLNVLVTPELLETGVECTASNDLGK;VWLEVEPVGMLK;VYKAPEEPNIQVNPLGIPVNSK;VYKAPEEPNIQVNPLGIPVNSKEPEEVATCVGR				1296	1754;1755;1955;2803;4522;4523;4753;4901;5859;6436;6437;7940;9032;9033;10609;12832;19083;20691;20849;23750;25001;25598;26559;26610;26611	True;True;True;True;True;True;True;True;True;True;True;True;True;True;True;True;True;True;True;True;True;True;True;True;True	1964;1965;2186;3119;5014;5015;5268;5436;6482;7116;7117;8795;9988;9989;11716;14238;21497;23241;23242;23416;26636;26637;28022;28688;29746;29747;29800;29801	8563;8564;8565;8566;8567;8568;9585;13537;13538;21278;21279;21280;21281;21282;21283;21284;21285;22318;22319;22320;22321;22322;22941;22942;22943;22944;26988;26989;26990;29519;29520;29521;29522;29523;29524;36895;36896;36897;36898;36899;36900;36901;36902;41983;41984;41985;41986;41987;41988;41989;41990;41991;41992;41993;41994;41995;41996;49781;49782;61185;61186;61187;61188;61189;61190;61191;61192;90594;90595;90596;97542;97543;97544;97545;97546;97547;97548;97549;97550;97551;97552;97553;97554;97555;97556;97557;97558;98377;111873;111874;118271;118272;118273;118274;118275;118276;118277;121285;121286;121287;125681;125682;125683;125684;125685;125686;125902;125903	10638;10639;10640;10641;10642;10643;11963;16982;16983;26490;26491;26492;26493;26494;26495;26496;26497;26498;26499;26500;26501;27763;27764;27765;27766;27767;27768;28505;28506;28507;28508;33464;33465;33466;33467;36708;36709;36710;36711;36712;36713;36714;46215;46216;46217;46218;46219;46220;46221;46222;46223;52620;52621;52622;52623;52624;52625;52626;52627;52628;52629;52630;52631;52632;52633;52634;52635;62453;62454;76660;76661;76662;76663;76664;76665;76666;76667;76668;112952;112953;112954;121493;121494;121495;121496;121497;121498;121499;121500;121501;121502;121503;121504;121505;121506;121507;121508;121509;121510;121511;122500;139729;139730;148033;148034;148035;148036;148037;148038;148039;148040;148041;148042;151803;151804;151805;151806;151807;157283;157284;157285;157286;157287;157288;157535;157536;157537	10641;10643;11963;16983;26494;26499;27767;28506;33464;36710;36713;46223;52627;52634;62453;76667;112954;121502;122500;139729;148037;151803;157286;157536;157537	1531;1532	433;621	-1
P43353;A0A087X2D4;A0A087WUF8;A0A087X192;A0A087WTE0;P48448	P43353;A0A087X2D4	7;4;2;2;1;1	7;4;2;2;1;1	7;4;2;2;1;1	Aldehyde dehydrogenase family 3 member B1	ALDH3B1	sp|P43353|AL3B1_HUMAN Aldehyde dehydrogenase family 3 member B1 OS=Homo sapiens OX=9606 GN=ALDH3B1 PE=1 SV=1;tr|A0A087X2D4|A0A087X2D4_HUMAN Aldehyde dehydrogenase family 3 member B1 OS=Homo sapiens OX=9606 GN=ALDH3B1 PE=1 SV=1	6	7	7	7	5	5	5	2	5	5	5	2	5	5	5	2	18.6	18.6	18.6	51.839	468	468;351;169;211;66;385	3			17			0	42.526	By MS/MS	By MS/MS	By MS/MS	By MS/MS	0.44853	0.50965	144.26	4	4	Median	NaN	NaN	NaN	NaN	NaN	NaN	NaN	NaN	NaN	NaN	NaN	NaN	1	1	1	1	1	1	1	1	Median	Median	Median	Median	12.4	12.8	13.9	5.1	270320000	264660000	5664800	187420000	187060000	360170	53558000	50384000	3174000	11819000	11038000	780960	17526000	16176000	1349600	19	14227000	13929000	298140	9864200	9845200	18956	2818800	2651800	167050	622030	580920	41103	922430	851390	71033	EKPLALYAFSNSSQVVK;FDYIFFTGSPR;FYGDDPQSSPNLGR;LLPALQSTITR;MDPLGDTLRR;NLATQLDSAFIR;VAIGGQSDESDR				1297	5372;6728;7778;14820;16641;17802;24347	True;True;True;True;True;True;True	5952;7437;8617;16406;18449;20042;27298	25004;31047;31048;31049;36122;36123;36124;70415;70416;70417;78326;84188;84189;84190;84191;114840;114841	31068;38730;38731;38732;45300;45301;45302;88122;88123;88124;97825;104934;104935;104936;104937;143670;143671	31068;38732;45301;88123;97825;104934;143670			-1;-1;-1;-1;-1;-1
P43378;H3BQT6	P43378	21;5	21;5	21;5	Tyrosine-protein phosphatase non-receptor type 9	PTPN9	sp|P43378|PTN9_HUMAN Tyrosine-protein phosphatase non-receptor type 9 OS=Homo sapiens OX=9606 GN=PTPN9 PE=1 SV=1	2	21	21	21	13	15	8	6	13	15	8	6	13	15	8	6	48.9	48.9	48.9	68.019	593	593;174	2.88		6	46			0	202.86	By MS/MS	By MS/MS	By MS/MS	By MS/MS	0.30367	0.36094	23.535	27	22	Leave out requantified	0.28684	0.2953	0.2376	0.37663	0.34624	0.32507	0.24299	0.47135	82.322	26.771	15.776	105.58	7	11	4	5	6	9	4	3	Median	Median	Median	Median	33.6	30	19.2	13.2	8788800000	7494699999.999999	1294100000	2815700000	2463900000	351870000	5530500000	4606300000	924190000	406480000	398970000	7504800	36005000	25513000	10491000	33	186690000	165160000	21525000	47973000	45631000	2342000	129480000	110640000	18844000	8386700	8242700	144020	845770	650490	195280	AFSIQTPEQYYFCYK;AIELFHSYR;AILEFAEK;AVDSFETQR;DPTGASIALFTAR;ECLPENLGGYVK;ENPVGTFHCSMSPGNLEK;FTILNVR;GQCPEPPIVVHCSAGIGR;LKPHEEPLRSEILSGK;NAYIGTQGPLENTYR;NQQSLAVSNMGAR;QGIYEEYEDIRR;QVTHFQFLSWPDYGVPSSAASLIDFLR;SVQHVVLQALFYLLDR;TGTFCSLDICLAQLEELGTLNVFQTVSR;TSEVTQHLPR;TTLEIHNTEER;VLIVGAPIWFR;VPYSIISLLLK;YGDVPCLDQTR				1298	740;1025;1084;2393;3998;4705;5819;7620;9050;14440;17371;18176;19067;19851;22509;23130;23843;23997;25465;25892;27152	True;True;True;True;True;True;True;True;True;True;True;True;True;True;True;True;True;True;True;True;True	822;1139;1200;2669;4448;5216;6437;6438;8443;10006;15993;19570;20476;20477;21479;22338;25255;25940;26741;26914;28542;29022;30401	3793;3794;3795;3796;5311;5312;5313;5314;5315;5616;5617;11703;11704;19035;19036;19037;22076;22077;26877;26878;35257;35258;35259;42075;68509;82113;82114;82115;82116;82117;86271;86272;86273;86274;90554;90555;93578;93579;105778;105779;105780;105781;108703;112247;113047;113048;120695;120696;122649;122650;128556;128557	4781;4782;4783;4784;4785;4786;6655;6656;6657;6658;6659;7035;7036;14565;14566;23760;23761;23762;27473;27474;27475;33324;33325;33326;44192;44193;44194;52751;85722;102400;102401;102402;102403;102404;107597;107598;107599;107600;112891;112892;112893;116542;116543;116544;116545;131756;131757;131758;131759;135546;140195;141265;141266;151076;151077;153573;153574;160953;160954	4781;6658;7036;14566;23761;27473;33326;44192;52751;85722;102404;107598;112893;116543;131756;135546;140195;141266;151076;153573;160954	1533	498	-1;-1
P43686	P43686	36	36	36	26S protease regulatory subunit 6B	PSMC4	sp|P43686|PRS6B_HUMAN 26S proteasome regulatory subunit 6B OS=Homo sapiens OX=9606 GN=PSMC4 PE=1 SV=2	1	36	36	36	25	29	24	10	25	29	24	10	25	29	24	10	86.1	86.1	86.1	47.366	418	418	3.02	4	23	160	31	2	0	323.31	By MS/MS	By MS/MS	By MS/MS	By MS/MS	0.0080689	0.009831	126.34	57	56	Linear	0.072421	0.015681	0.039991	0.078411	0.087072	0.01627	0.0072153	0.20967	102.99	110.73	151.5	32.126	7	20	25	5	7	20	25	4	Median	Linear	Linear	Median	67.9	83	67	32.1	73327000000	73154000000	173550000	12585000000	12549000000	35578000	46783000000	46710000000	73521000	13819000000	13781000000	37880000	140050000	113480000	26573000	25	722600000	720160000	2442500	185500000	185070000	428220	368420000	367830000	590710	165150000	164760000	387710	3524100	2488200	1035900	ADTLDPALLR;ADTLDPALLRPGR;AQDEIPALSVSRPQTGLSFLGPEPEDLEDLYSR;AQDEIPALSVSRPQTGLSFLGPEPEDLEDLYSRYK;AVAHHTTAAFIR;DEQEHEFYK;EAVELPLTHFELYK;EEIGILVEK;EFLHAQEEVK;EFLHAQEEVKR;ELLKPNASVALHK;ENAPAIIFIDEIDAIATK;ENAPAIIFIDEIDAIATKR;FDAQTGADREVQR;GVLMYGPPGCGK;HSNALVDVLPPEADSSIMMLTSDQKPDVMYADIGGMDIQK;IEFPLPDRR;ILLELLNQMDGFDQNVNVK;ILSTIDR;ILSTIDRELLKPNASVALHK;IQSIPLVIGQFLEAVDQNTAIVGSTTGSNYYVR;ISGADINSICQESGMLAVR;KIEFPLPDRR;KLQQELEFLEVQEEYIKDEQK;LAKENAPAIIFIDEIDAIATK;LAKENAPAIIFIDEIDAIATKR;LIFSTITSK;LQQELEFLEVQEEYIKDEQK;MEEIGILVEK;MNLSEEVDLEDYVARPDK;MNLSEEVDLEDYVARPDKISGADINSICQESGMLAVR;PQTGLSFLGPEPEDLEDLYSR;RIQSIPLVIGQFLEAVDQNTAIVGSTTGSNYYVR;RLIFSTITSK;VVGSEFVQK;YIVLAKDFEK				1299	471;472;1892;1893;2354;3172;4676;4840;4942;4943;5565;5774;5775;6672;9481;10055;10503;11142;11225;11226;11543;11641;12458;12647;13130;13131;14233;15572;16681;16996;16997;18709;20120;20187;26429;27298	True;True;True;True;True;True;True;True;True;True;True;True;True;True;True;True;True;True;True;True;True;True;True;True;True;True;True;True;True;True;True;True;True;True;True;True	524;525;2114;2115;2621;3519;5187;5366;5478;5479;6156;6391;6392;7373;10481;11111;11112;11113;11602;12306;12307;12402;12403;12770;12877;12878;13809;14015;14564;14565;15777;17247;18506;18507;19015;19016;19017;21080;22624;22695;29603;30566	2336;2337;2338;2339;2340;2341;9186;9187;9188;9189;9190;9191;9192;9193;9194;9195;9196;9197;9198;9199;9200;9201;9202;9203;9204;11502;11503;11504;14992;14993;14994;14995;21980;21981;21982;21983;21984;21985;21986;21987;21988;21989;21990;21991;21992;21993;22708;23105;23106;23107;23108;23109;23110;23111;23112;23113;23114;25848;25849;25850;25851;26716;26717;26718;26719;26720;26721;26722;26723;26724;26725;26726;26727;26728;26729;26730;26731;26732;26733;26734;30703;43958;43959;46994;46995;46996;46997;46998;46999;47000;49267;49268;49269;49270;49271;49272;52418;52419;52420;52421;52422;52423;52424;52425;52426;52427;52428;52429;52430;52431;52432;52433;52434;52435;52436;52437;52438;52439;52778;52779;52780;52781;52782;52783;52784;52785;52786;54289;54290;54291;54292;54293;54656;54657;54658;54659;54660;54661;54662;54663;59115;59116;59117;59118;60032;60033;60034;60035;60036;60037;60038;62543;62544;62545;62546;67616;67617;67618;67619;67620;67621;73513;73514;73515;73516;73517;73518;73519;73520;73521;73522;73523;73524;73525;73526;78504;78505;78506;78507;78508;78509;78510;78511;78512;78513;78514;78515;78516;78517;78518;80169;80170;80171;80172;80173;80174;80175;80176;80177;80178;80179;80180;80181;80182;80183;80184;80185;80186;88995;88996;88997;94772;94773;94774;95056;95057;125108;125109;129295;129296	2926;2927;2928;2929;2930;2931;11405;11406;11407;11408;11409;11410;11411;11412;11413;11414;11415;11416;11417;11418;11419;11420;11421;11422;11423;11424;11425;11426;11427;11428;11429;11430;11431;11432;11433;11434;11435;11436;11437;14338;14339;14340;18804;18805;18806;18807;27354;27355;27356;27357;27358;27359;27360;27361;27362;27363;27364;27365;27366;27367;27368;27369;28219;28715;28716;28717;28718;28719;28720;28721;28722;28723;28724;28725;32102;32103;32104;32105;33137;33138;33139;33140;33141;33142;33143;33144;33145;33146;33147;33148;33149;33150;33151;33152;33153;33154;33155;33156;33157;33158;33159;33160;33161;33162;38297;55101;55102;58981;58982;58983;58984;58985;58986;58987;58988;58989;58990;58991;61839;61840;61841;61842;61843;61844;61845;65714;65715;65716;65717;65718;65719;65720;65721;65722;65723;65724;65725;65726;65727;65728;65729;65730;65731;65732;65733;65734;65735;65736;65737;65738;65739;65740;65741;65742;65743;65744;65745;65746;66182;66183;66184;66185;66186;66187;66188;66189;66190;66191;67978;67979;67980;67981;67982;67983;67984;67985;68399;68400;68401;68402;68403;68404;68405;68406;68407;74041;74042;74043;74044;75183;75184;75185;75186;75187;75188;75189;75190;75191;78344;78345;78346;78347;78348;78349;78350;84658;84659;84660;84661;84662;84663;84664;91847;91848;91849;91850;91851;91852;91853;91854;91855;91856;91857;91858;91859;91860;91861;91862;91863;91864;91865;91866;91867;98039;98040;98041;98042;98043;98044;98045;98046;98047;98048;98049;98050;98051;98052;98053;98054;98055;100020;100021;100022;100023;100024;100025;100026;100027;100028;100029;100030;100031;100032;100033;100034;100035;100036;100037;100038;100039;100040;110992;110993;110994;117985;117986;117987;117988;117989;117990;117991;117992;118324;118325;156576;156577;161912;161913	2926;2928;11406;11437;14339;18806;27357;28219;28716;28718;32103;33146;33159;38297;55102;58984;61842;65743;66182;66191;67981;68404;74041;75191;78347;78350;84659;91848;98049;100037;100040;110994;117988;118324;156577;161912	1534;1535;1536;1537;1538;1539;1540;1541	1;152;153;163;170;296;352;384	-1
P45974	P45974	3	3	3	Ubiquitin carboxyl-terminal hydrolase 5	USP5	sp|P45974|UBP5_HUMAN Ubiquitin carboxyl-terminal hydrolase 5 OS=Homo sapiens OX=9606 GN=USP5 PE=1 SV=2	1	3	3	3	2	0	1	0	2	0	1	0	2	0	1	0	7	7	7	95.785	858	858	2		3				0	8.0258	By MS/MS		By MS/MS		NaN	NaN	NaN	1	1	Median	NaN	NaN	NaN	NaN	NaN	NaN	NaN	NaN	NaN	NaN	NaN	NaN	1	0	0	0	1	0	0	0	Median	Median	Median	Median	5.2	0	1.7	0	138960000	137790000	1170700	134270000	133100000	1170700	0	0	0	4686900	4686900	0	0	0	0	39	120180	120180	0	3442900	3412900	30018	0	0	0	120180	120180	0	0	0	0	IFQNAPTDPTQDFSTQVAK;IGEWELIQESGVPLKPLFGPGYTGIR;SAADSISESVPVGPK				1300	10628;10691;20461	True;True;True	11739;11809;22997	49862;50124;96438	62561;62860;120123	62561;62860;120123			-1
P46019	P46019	47	47	45	Phosphorylase b kinase regulatory subunit alpha, liver isoform	PHKA2	sp|P46019|KPB2_HUMAN Phosphorylase b kinase regulatory subunit alpha, liver isoform OS=Homo sapiens OX=9606 GN=PHKA2 PE=1 SV=1	1	47	47	45	1	2	26	41	1	2	26	41	1	2	25	40	44.7	44.7	43.9	138.41	1235	1235	1.79	25	87	1			0	323.31	By MS/MS	By MS/MS	By MS/MS	By MS/MS	0.1098	0.20051	97.933	21	21	Median	NaN	NaN	0.16877	0.066869	NaN	NaN	0.36572	0.10341	NaN	NaN	92.684	89.81	0	0	9	12	0	0	9	12	Median	Median	Median	Median	0.7	3.4	25.6	39.8	2938499999.9999995	2922999999.9999995	15585000	10723000	10723000	0	7535600	7535600	0	1839599999.9999998	1828399999.9999998	11276000	1080700000	1076400000	4309300	55	29052000	28863000	188660	194960	194960	0	137010	137010	0	17469000	17325000	143880	11388000	11343000	44779	AALEAIDELDLFGAHGGR;AALEAIDELDLFGAHGGRK;AGLNQEWGLIR;AQPSLFVEMLR;AYELEQNVVK;CHGLSIDGYVLPSSTTR;DQATGICHFFYDSAPSGAYGTMTYLTR;EALEGILIR;EDPNRLHYDPAELK;FAVHVESVLNR;FAVHVESVLNRVPQPEYR;FSADEQFFSVGQAASSSAHSSK;FSTSVKPDVVVQVTVLAENNHIK;GDKTNQGIPELNASSVGMAK;GLEVPFVPMTLPTK;GLLQCMMR;GPSWDTNLSGQHGVTVQNLLGELYGK;HGVNVQSIADIHPIQVQPGR;HIGVLGTSK;IELAYLCTCWR;IGLIIQVMATELAR;IISAPLPPEELTK;ILSHIYAK;KHGVNVQSIADIHPIQVQPGR;KKVEVLAEACTDLLSHQK;KLEDGYFGGAR;LHYDPAELK;LVEQLKDCSNLQDQADILYILYVIK;LVQQTILCYQNPVTGLLSASHEQK;MTGRPTLTFPISR;NLLHHILSGK;NMNLSGRPYR;PTLTFPISR;RFSADEQFFSVGQAASSSAHSSK;SLNLVDSPQPLLEK;SLNLVDSPQPLLEKVPESDFQWPR;SSTPSSPTGTSSSDSGGHHIGWGER;SVIHVLPDEVEHCQSILFSMLPR;TMLTNDGSDIHSAVLSTIR;TNQGIPELNASSVGMAK;VADYGMWER;VEVLAEACTDLLSHQK;VPESDFQWPR;VPQPEYR;VPVGFYQR;YISGLLR;YISGLLRK				1301	148;149;865;1969;2628;2780;4007;4588;4774;6640;6641;7460;7575;8035;8680;8747;9021;9800;9819;10537;10729;10936;11217;12424;12527;12565;14154;16162;16290;17152;17891;18005;18741;20052;21567;21568;22274;22465;23539;23597;24309;24735;25820;25860;25886;27283;27284	True;True;True;True;True;True;True;True;True;True;True;True;True;True;True;True;True;True;True;True;True;True;True;True;True;True;True;True;True;True;True;True;True;True;True;True;True;True;True;True;True;True;True;True;True;True;True	161;162;960;2203;2928;3094;4457;5088;5292;7339;7340;8255;8394;8896;8897;9600;9601;9672;9975;10822;10844;11639;11851;12078;12392;13771;13884;13925;15688;17874;18016;19251;19252;20138;20267;21118;22552;24208;24209;24999;25209;26396;26397;26469;26470;27255;27256;27728;28945;28990;29016;30551;30552	617;618;619;620;621;622;623;4463;4464;4465;9661;9662;9663;12848;12849;12850;13475;19075;21585;21586;21587;21588;21589;22450;30571;30572;30573;30574;30575;30576;34474;34475;34476;35039;37395;37396;40572;40573;40574;40575;40885;41946;41947;45444;45445;45446;45447;45448;45449;45643;49504;50291;50292;51384;51385;51386;52764;58725;59470;59692;59693;59694;59695;67272;67273;67274;67275;67276;67277;76089;76725;76726;81030;81031;81032;81033;84566;84567;85206;89104;89105;89106;94491;94492;94493;101859;101860;101861;101862;101863;104632;105594;105595;110882;110883;110884;110885;111210;111211;111212;111213;114631;114632;116634;122393;122394;122546;122632;122633;122634;129238;129239;129240	775;776;777;778;779;780;781;5579;5580;5581;12059;12060;12061;16115;16116;16117;16914;23814;26885;26886;26887;26888;26889;27919;38142;38143;38144;38145;38146;38147;43186;43187;43188;43903;46848;46849;50882;50883;50884;50885;51256;52576;52577;57005;57006;57007;57008;57009;57010;57011;57260;62134;63076;63077;64457;64458;64459;64460;66166;73606;74512;74793;74794;74795;74796;84235;84236;84237;84238;84239;84240;95086;95862;95863;101108;101109;101110;101111;101112;105425;105426;106265;111121;111122;111123;117661;117662;117663;126817;126818;126819;126820;126821;126822;130253;131515;131516;138497;138498;138499;138500;138501;138502;138503;138504;138909;138910;138911;138912;143401;143402;145876;153256;153257;153455;153555;153556;153557;161836;161837;161838	779;780;5579;12059;16115;16914;23814;26888;27919;38145;38147;43188;43903;46848;50882;51256;52577;57009;57260;62134;63077;64460;66166;73606;74512;74793;84235;95086;95863;101108;105425;106265;111122;117663;126817;126820;130253;131516;138497;138910;143401;145876;153256;153455;153556;161836;161838	1542;1543;1544;1545	204;556;570;716	-1
P46063	P46063	1	1	1	ATP-dependent DNA helicase Q1	RECQL	sp|P46063|RECQ1_HUMAN ATP-dependent DNA helicase Q1 OS=Homo sapiens OX=9606 GN=RECQL PE=1 SV=3	1	1	1	1	1	0	0	0	1	0	0	0	1	0	0	0	2.2	2.2	2.2	73.457	649	649	3			1			0.0020253	4.9444	By MS/MS				NaN	NaN	NaN	0	0	Median	NaN	NaN	NaN	NaN	NaN	NaN	NaN	NaN	NaN	NaN	NaN	NaN	0	0	0	0	0	0	0	0	Median	Median	Median	Median	2.2	0	0	0	0	0	0	0	0	0	0	0	0	0	0	0	0	0	0	35	0	0	0	0	0	0	0	0	0	0	0	0	0	0	0	ISSMVVMENVGQQK				1302	11745	TRUE	13015	55279	69169	69169			-1
P46776;E9PLL6;E9PJD9;E9PLX7;H0YF34	P46776;E9PLL6;E9PJD9	13;11;10;5;1	13;11;10;5;1	13;11;10;5;1	60S ribosomal protein L27a	RPL27A	sp|P46776|RL27A_HUMAN 60S ribosomal protein L27a OS=Homo sapiens OX=9606 GN=RPL27A PE=1 SV=2;tr|E9PLL6|E9PLL6_HUMAN 60S ribosomal protein L27a OS=Homo sapiens OX=9606 GN=RPL27A PE=1 SV=1;tr|E9PJD9|E9PJD9_HUMAN 60S ribosomal protein L27a OS=Homo sapiens OX=	5	13	13	13	11	8	7	7	11	8	7	7	11	8	7	7	56.1	56.1	56.1	16.561	148	148;108;91;113;42	3.65	8	9	20	59	21	0	274.37	By MS/MS	By MS/MS	By MS/MS	By MS/MS	0.015257	0.030055	84.397	43	35	Leave out requantified	0.024061	0.010157	0.0064393	0.025638	0.024945	0.015789	0.0071385	0.093971	250.86	146.59	34.796	78.016	10	17	8	8	10	14	7	4	Median	Plateau	Median	Leave out requantified	49.3	35.1	39.2	33.1	1319000000000	944390000000	374640000000	402830000000	400510000000	2314900000	786530000000	438290000000	348240000000	123040000000	101920000000	21117000000	6635599999.999999	3667499999.9999995	2968099999.9999995	7	133720000000	89832000000	43888000000	35597000000	35275000000	321760000	83267000000	43011000000	40256000000	14233000000	11218000000	3015499999.9999995	623440000	328160000	295280000	GNAGGLHHHR;INFDKYHPGYFGK;LWTLVSEQTR;NKTGAAPIIDVVR;NQSFCPTVNLDK;NQSFCPTVNLDKLWTLVSEQTR;NQSFCPTVNLDKLWTLVSEQTRVNAAK;RNQSFCPTVNLDK;RNQSFCPTVNLDKLWTLVSEQTR;SVGGACVLVA;TGAAPIIDVVR;TGAAPIIDVVRSGYYKVLGK;YHPGYFGK				1303	8861;11337;16410;17779;18180;18181;18182;20268;20269;22459;23052;23053;27226	True;True;True;True;True;True;True;True;True;True;True;True;True	9803;12539;18150;20016;20481;20482;20483;22786;22787;25203;25853;25854;30485	41321;53403;53404;53405;53406;53407;53408;53409;53410;53411;53412;53413;53414;53415;53416;53417;53418;53419;53420;53421;53422;53423;53424;53425;53426;53427;53428;53429;53430;77270;77271;77272;77273;77274;77275;77276;77277;77278;77279;77280;77281;77282;84053;84054;84055;84056;84057;84058;84059;86278;86279;86280;86281;86282;86283;86284;86285;86286;86287;86288;86289;86290;86291;86292;86293;86294;86295;86296;86297;86298;86299;86300;86301;86302;86303;86304;86305;86306;86307;86308;86309;86310;86311;86312;86313;95426;95427;95428;95429;95430;95431;95432;95433;95434;95435;95436;105574;108437;108438;108439;108440;108441;108442;108443;108444;108445;108446;108447;108448;108449;108450;108451;108452;108453;108454;108455;128983	51786;66901;66902;66903;66904;66905;66906;66907;66908;66909;66910;66911;66912;66913;66914;66915;66916;66917;66918;66919;66920;66921;66922;66923;66924;66925;66926;66927;66928;66929;66930;66931;66932;66933;96562;96563;96564;96565;96566;96567;96568;96569;96570;96571;96572;96573;96574;96575;96576;96577;96578;104786;104787;104788;104789;104790;104791;104792;107604;107605;107606;107607;107608;107609;107610;107611;107612;107613;107614;107615;107616;107617;107618;107619;107620;107621;107622;107623;107624;107625;107626;107627;107628;107629;107630;107631;107632;107633;107634;107635;107636;107637;107638;107639;107640;107641;107642;107643;107644;107645;107646;107647;107648;107649;107650;107651;107652;107653;107654;107655;107656;107657;107658;107659;107660;118783;118784;118785;118786;118787;118788;118789;118790;118791;118792;118793;118794;118795;118796;118797;118798;131495;135179;135180;135181;135182;135183;135184;135185;135186;135187;135188;135189;135190;135191;135192;135193;135194;135195;135196;135197;135198;135199;135200;135201;135202;135203;135204;135205;135206;161513	51786;66912;96563;104790;107610;107626;107659;118784;118794;131495;135185;135206;161513			-1;-1;-1;-1;-1
P46777;A0A2R8Y6J3;Q5T7N0;A0A2R8Y4A2;R4GNJ2	P46777;A0A2R8Y6J3	31;30;14;8;1	31;30;14;8;1	31;30;14;8;1	60S ribosomal protein L5	RPL5	sp|P46777|RL5_HUMAN 60S ribosomal protein L5 OS=Homo sapiens OX=9606 GN=RPL5 PE=1 SV=3;tr|A0A2R8Y6J3|A0A2R8Y6J3_HUMAN 60S ribosomal protein L5 (Fragment) OS=Homo sapiens OX=9606 GN=RPL5 PE=1 SV=1	5	31	31	31	30	25	18	20	30	25	18	20	30	25	18	20	72.1	72.1	72.1	34.362	297	297;238;130;170;63	3.21	69	68	346	306	39	0	323.31	By MS/MS	By MS/MS	By MS/MS	By MS/MS	0.021211	0.069374	114.7	241	219	Leave out requantified	0.0024897	0.0080335	0.00082268	0.029788	0.0033892	0.0091659	0.0010626	0.11772	145.37	35.176	158.75	32.508	74	91	37	39	74	82	37	26	Linear	Leave out requantified	Linear	Leave out requantified	72.1	64.6	57.2	63.3	2129000000000	1741900000000	387100000000	722960000000	722440000000	516610000	1261000000000	881520000000	379470000000	122850000000	122620000000	226090000	22242000000	15350000000	6892299999.999999	11	109460000000	89049000000	20412000000	39519000000	39503000000	16010000	62387000000	42318000000	20069000000	6402099999.999999	6393899999.999999	8231600	1152600000	833750000	318800000	AHAAIRENPVYEK;DIICQIAYAR;EFNAEVHR;FGMDKIYEGQVEVTGDEYNVESIDGQPGAFTCYLDAGLAR;FPGYDSESK;FPGYDSESKEFNAEVHR;FPGYDSESKEFNAEVHRK;GAVDGGLSIPHSTK;GAVDGGLSIPHSTKR;HIMGQNVADYMR;IEGDMIVCAAYAHELPK;IEGDMIVCAAYAHELPKYGVK;IYEGQVEVTGDEYNVESIDGQPGAFTCYLDAGLAR;KHIMGQNVADYMR;KQFSQYIK;LLNRFGMDK;LVIQDKNKYNTPK;NSVTPDMMEEMYK;NSVTPDMMEEMYKK;QFSQYIK;RFPGYDSESK;RFPGYDSESKEFNAEVHR;TTTGNKVFGALK;TTTGNKVFGALKGAVDGGLSIPHSTK;VFGALKGAVDGGLSIPHSTK;VGLTNYAAAYCTGLLLAR;VGLTNYAAAYCTGLLLARR;VTNRDIICQIAYAR;YLMEEDEDAYK;YLMEEDEDAYKK;YLMEEDEDAYKKQFSQYIK				1304	939;3433;4951;6890;7339;7340;7341;7950;7951;9832;10512;10513;12063;12426;12786;14812;16209;18285;18286;19029;20043;20044;24035;24036;24786;24929;24930;26315;27413;27414;27415	True;True;True;True;True;True;True;True;True;True;True;True;True;True;True;True;True;True;True;True;True;True;True;True;True;True;True;True;True;True;True	1044;3808;5487;7613;7614;8120;8121;8122;8805;8806;10857;10858;10859;11611;11612;11613;11614;13364;13774;13775;14182;16398;17927;20604;20605;20606;20607;20608;20609;20610;20611;21432;22542;22543;26954;26955;27785;27943;27944;29480;30686;30687;30688;30689;30690;30691	4752;16353;16354;16355;16356;16357;16358;16359;16360;16361;16362;16363;16364;16365;23151;23152;23153;23154;31859;31860;31861;31862;31863;31864;31865;31866;31867;31868;31869;31870;31871;31872;31873;31874;31875;31876;31877;31878;31879;31880;31881;31882;31883;31884;31885;31886;31887;31888;31889;31890;31891;31892;31893;31894;31895;31896;31897;31898;31899;31900;31901;31902;31903;31904;31905;31906;31907;31908;31909;33927;33928;33929;33930;33931;33932;33933;33934;33935;33936;33937;33938;33939;33940;33941;33942;33943;33944;33945;33946;33947;36961;36962;36963;36964;36965;36966;36967;36968;36969;36970;36971;36972;36973;36974;36975;36976;36977;36978;36979;36980;36981;36982;36983;36984;36985;36986;36987;36988;36989;36990;36991;36992;36993;36994;36995;36996;36997;36998;36999;37000;37001;37002;37003;37004;37005;37006;37007;37008;37009;37010;37011;45709;45710;45711;45712;45713;45714;45715;45716;45717;45718;45719;45720;45721;45722;45723;45724;45725;45726;45727;45728;45729;45730;45731;45732;45733;45734;45735;45736;45737;45738;45739;45740;45741;45742;45743;45744;45745;45746;45747;45748;45749;45750;45751;45752;45753;45754;45755;45756;45757;45758;45759;45760;45761;45762;45763;45764;45765;45766;45767;45768;45769;45770;49311;49312;49313;49314;49315;49316;49317;49318;49319;49320;49321;49322;49323;49324;49325;49326;49327;49328;49329;49330;49331;49332;49333;49334;49335;49336;49337;49338;49339;49340;49341;49342;49343;49344;49345;49346;49347;49348;49349;49350;49351;49352;49353;49354;49355;49356;49357;49358;49359;49360;49361;49362;49363;49364;49365;49366;49367;49368;49369;49370;49371;49372;49373;49374;49375;49376;49377;49378;49379;49380;49381;49382;49383;49384;49385;49386;49387;49388;49389;56749;56750;56751;56752;56753;56754;56755;56756;56757;56758;56759;56760;56761;56762;56763;56764;56765;56766;56767;56768;56769;56770;56771;56772;56773;56774;56775;56776;56777;56778;56779;56780;56781;56782;56783;56784;56785;56786;56787;56788;56789;56790;56791;56792;56793;56794;56795;56796;56797;56798;56799;56800;56801;56802;56803;58736;58737;58738;58739;58740;58741;58742;58743;58744;58745;58746;58747;58748;58749;58750;58751;58752;58753;58754;58755;58756;58757;58758;58759;58760;58761;58762;58763;58764;58765;58766;58767;58768;58769;60868;60869;60870;60871;60872;70402;76336;76337;76338;76339;76340;76341;76342;76343;76344;76345;76346;76347;76348;76349;76350;86778;86779;86780;86781;86782;86783;86784;86785;86786;86787;86788;86789;86790;86791;86792;86793;86794;86795;86796;86797;86798;86799;86800;86801;86802;86803;86804;86805;86806;86807;86808;86809;86810;86811;86812;86813;86814;86815;86816;86817;86818;86819;86820;86821;86822;86823;86824;86825;86826;86827;86828;86829;86830;86831;86832;86833;86834;86835;86836;86837;86838;86839;86840;86841;86842;86843;86844;86845;86846;86847;86848;86849;86850;86851;86852;86853;86854;86855;86856;86857;86858;86859;86860;86861;86862;86863;86864;86865;86866;86867;86868;86869;86870;86871;86872;86873;86874;86875;86876;86877;86878;86879;86880;86881;86882;86883;86884;86885;86886;86887;86888;86889;86890;86891;86892;86893;86894;86895;86896;86897;86898;86899;86900;86901;86902;86903;86904;86905;86906;86907;86908;86909;86910;86911;86912;86913;86914;86915;86916;86917;86918;86919;86920;86921;86922;86923;86924;86925;86926;86927;86928;86929;86930;86931;86932;86933;86934;86935;86936;86937;86938;86939;86940;86941;86942;86943;86944;86945;86946;86947;86948;86949;86950;86951;86952;86953;86954;86955;86956;86957;90369;90370;90371;90372;90373;90374;90375;90376;90377;90378;90379;94421;94422;94423;94424;94425;94426;94427;94428;94429;94430;94431;94432;94433;94434;94435;94436;94437;94438;94439;94440;94441;94442;94443;94444;94445;94446;94447;94448;94449;94450;94451;94452;113259;113260;113261;113262;113263;113264;113265;113266;113267;113268;113269;113270;113271;113272;113273;113274;117209;117210;117211;117212;117213;117214;117215;117216;117217;117858;117859;117860;117861;117862;117863;117864;117865;117866;117867;117868;117869;117870;117871;117872;117873;117874;117875;117876;117877;117878;117879;117880;117881;117882;117883;117884;117885;117886;117887;117888;117889;117890;117891;117892;117893;117894;117895;117896;117897;117898;117899;117900;117901;117902;117903;117904;117905;117906;117907;117908;117909;117910;117911;117912;117913;117914;117915;117916;117917;117918;117919;117920;117921;117922;117923;117924;117925;117926;117927;117928;117929;117930;117931;117932;117933;117934;117935;117936;117937;117938;117939;117940;117941;117942;117943;117944;117945;117946;124495;124496;124497;124498;124499;124500;124501;124502;129734;129735;129736;129737;129738;129739;129740;129741;129742;129743;129744;129745;129746;129747;129748;129749;129750;129751;129752;129753;129754;129755;129756;129757;129758;129759;129760;129761;129762;129763;129764;129765;129766;129767;129768;129769;129770;129771;129772;129773;129774;129775;129776;129777;129778;129779;129780;129781;129782;129783;129784;129785;129786;129787;129788;129789;129790;129791;129792;129793;129794;129795;129796;129797;129798;129799;129800;129801;129802;129803;129804;129805;129806;129807;129808;129809;129810;129811;129812;129813;129814;129815;129816;129817;129818;129819;129820;129821;129822;129823;129824	5917;20559;20560;20561;20562;20563;20564;20565;20566;20567;20568;20569;20570;20571;20572;20573;20574;20575;20576;20577;20578;20579;20580;20581;20582;28768;28769;28770;28771;39816;39817;39818;39819;39820;39821;39822;39823;39824;39825;39826;39827;39828;39829;39830;39831;39832;39833;39834;39835;39836;39837;39838;39839;39840;39841;39842;39843;39844;39845;39846;39847;39848;39849;39850;39851;39852;39853;39854;39855;39856;39857;39858;39859;39860;39861;39862;39863;39864;39865;39866;39867;39868;39869;39870;39871;39872;39873;39874;39875;39876;39877;39878;39879;39880;39881;39882;39883;39884;39885;39886;39887;39888;39889;39890;39891;39892;39893;39894;39895;39896;39897;39898;39899;39900;39901;39902;39903;39904;39905;39906;39907;39908;39909;39910;39911;39912;39913;39914;39915;39916;39917;39918;39919;39920;39921;39922;42413;42414;42415;42416;42417;42418;42419;42420;42421;42422;42423;42424;42425;42426;42427;42428;42429;42430;42431;42432;42433;42434;42435;42436;42437;42438;42439;42440;42441;46290;46291;46292;46293;46294;46295;46296;46297;46298;46299;46300;46301;46302;46303;46304;46305;46306;46307;46308;46309;46310;46311;46312;46313;46314;46315;46316;46317;46318;46319;46320;46321;46322;46323;46324;46325;46326;46327;46328;46329;46330;46331;46332;46333;46334;46335;46336;46337;46338;46339;46340;46341;46342;46343;46344;46345;46346;46347;46348;46349;46350;46351;46352;57336;57337;57338;57339;57340;57341;57342;57343;57344;57345;57346;57347;57348;57349;57350;57351;57352;57353;57354;57355;57356;57357;57358;57359;57360;57361;57362;57363;57364;57365;57366;57367;57368;57369;57370;57371;57372;57373;57374;57375;57376;57377;57378;57379;57380;57381;57382;57383;57384;57385;57386;57387;57388;57389;57390;57391;57392;57393;57394;57395;57396;57397;57398;57399;57400;57401;57402;61901;61902;61903;61904;61905;61906;61907;61908;61909;61910;61911;61912;61913;61914;61915;61916;61917;61918;61919;61920;61921;61922;61923;61924;61925;61926;61927;61928;61929;61930;61931;61932;61933;61934;61935;61936;61937;61938;61939;61940;61941;61942;61943;61944;61945;61946;61947;61948;61949;61950;61951;61952;61953;61954;61955;61956;61957;61958;61959;61960;61961;61962;61963;61964;61965;61966;61967;61968;61969;61970;61971;61972;61973;61974;61975;61976;61977;61978;61979;61980;61981;61982;61983;61984;61985;61986;61987;61988;61989;61990;61991;61992;71010;71011;71012;71013;71014;71015;71016;71017;71018;71019;71020;71021;71022;71023;71024;71025;71026;71027;71028;71029;71030;71031;71032;71033;71034;71035;71036;71037;71038;71039;71040;71041;71042;71043;71044;71045;71046;71047;71048;71049;71050;71051;71052;71053;71054;71055;71056;71057;71058;71059;71060;71061;71062;71063;71064;71065;71066;71067;71068;71069;71070;71071;71072;71073;71074;71075;71076;71077;71078;71079;71080;71081;71082;71083;71084;71085;71086;71087;71088;71089;71090;71091;71092;71093;71094;71095;71096;71097;71098;71099;71100;71101;71102;71103;71104;71105;71106;71107;71108;71109;71110;71111;71112;71113;71114;71115;71116;71117;71118;71119;71120;71121;73618;73619;73620;73621;73622;73623;73624;73625;73626;73627;73628;73629;73630;73631;73632;73633;73634;73635;73636;73637;73638;73639;73640;73641;73642;73643;73644;73645;73646;73647;73648;73649;73650;73651;73652;76300;76301;76302;76303;76304;88109;95368;95369;95370;95371;95372;95373;95374;95375;95376;95377;95378;95379;95380;95381;95382;95383;108248;108249;108250;108251;108252;108253;108254;108255;108256;108257;108258;108259;108260;108261;108262;108263;108264;108265;108266;108267;108268;108269;108270;108271;108272;108273;108274;108275;108276;108277;108278;108279;108280;108281;108282;108283;108284;108285;108286;108287;108288;108289;108290;108291;108292;108293;108294;108295;108296;108297;108298;108299;108300;108301;108302;108303;108304;108305;108306;108307;108308;108309;108310;108311;108312;108313;108314;108315;108316;108317;108318;108319;108320;108321;108322;108323;108324;108325;108326;108327;108328;108329;108330;108331;108332;108333;108334;108335;108336;108337;108338;108339;108340;108341;108342;108343;108344;108345;108346;108347;108348;108349;108350;108351;108352;108353;108354;108355;108356;108357;108358;108359;108360;108361;108362;108363;108364;108365;108366;108367;108368;108369;108370;108371;108372;108373;108374;108375;108376;108377;108378;108379;108380;108381;108382;108383;108384;108385;108386;108387;108388;108389;108390;108391;108392;108393;108394;108395;108396;108397;108398;108399;108400;108401;108402;108403;108404;108405;108406;108407;108408;108409;108410;108411;108412;108413;108414;108415;108416;108417;108418;108419;108420;108421;108422;108423;108424;108425;108426;108427;108428;108429;108430;108431;108432;108433;108434;108435;108436;112674;112675;112676;112677;112678;112679;112680;112681;112682;112683;112684;112685;112686;112687;112688;112689;117569;117570;117571;117572;117573;117574;117575;117576;117577;117578;117579;117580;117581;117582;117583;117584;117585;117586;117587;117588;117589;117590;117591;117592;117593;117594;117595;117596;117597;117598;117599;117600;117601;117602;117603;117604;117605;117606;117607;117608;117609;117610;117611;117612;117613;117614;117615;117616;117617;141560;141561;141562;141563;141564;141565;141566;141567;141568;141569;141570;141571;141572;141573;141574;141575;141576;141577;141578;146654;146655;146656;146657;146658;146659;146660;146661;146662;146663;147511;147512;147513;147514;147515;147516;147517;147518;147519;147520;147521;147522;147523;147524;147525;147526;147527;147528;147529;147530;147531;147532;147533;147534;147535;147536;147537;147538;147539;147540;147541;147542;147543;147544;147545;147546;147547;147548;147549;147550;147551;147552;147553;147554;147555;147556;147557;147558;147559;147560;147561;147562;147563;147564;147565;147566;147567;147568;147569;147570;147571;147572;147573;147574;147575;147576;147577;147578;147579;147580;147581;147582;147583;147584;147585;147586;147587;147588;147589;147590;147591;147592;147593;147594;147595;147596;147597;147598;147599;147600;147601;147602;147603;147604;147605;147606;147607;147608;147609;147610;147611;147612;147613;147614;147615;147616;147617;147618;147619;147620;147621;147622;147623;147624;147625;147626;147627;147628;147629;147630;147631;147632;147633;155810;155811;155812;155813;155814;155815;155816;155817;155818;162405;162406;162407;162408;162409;162410;162411;162412;162413;162414;162415;162416;162417;162418;162419;162420;162421;162422;162423;162424;162425;162426;162427;162428;162429;162430;162431;162432;162433;162434;162435;162436;162437;162438;162439;162440;162441;162442;162443;162444;162445;162446;162447;162448;162449;162450;162451;162452;162453;162454;162455;162456;162457;162458;162459;162460;162461;162462;162463;162464;162465;162466;162467;162468;162469;162470;162471;162472;162473;162474;162475;162476;162477;162478;162479;162480;162481;162482;162483;162484;162485;162486;162487;162488;162489;162490;162491;162492;162493;162494;162495;162496;162497;162498;162499;162500;162501;162502;162503;162504;162505	5917;20573;28768;39823;42425;42432;42440;46318;46342;57340;61949;61991;71021;73649;76304;88109;95379;108272;108392;112677;117608;117617;141564;141578;146662;147605;147633;155812;162421;162456;162505	1546;1547;1548;1549;1550;1551;1552;1553	73;115;200;208;212;235;236;239	-1;-1;-1;-1;-1
P46778;M0R181;G3V1B3	P46778;M0R181;G3V1B3	15;10;8	15;10;8	15;10;8	60S ribosomal protein L21	RPL21	sp|P46778|RL21_HUMAN 60S ribosomal protein L21 OS=Homo sapiens OX=9606 GN=RPL21 PE=1 SV=2;tr|M0R181|M0R181_HUMAN 60S ribosomal protein L21 (Fragment) OS=Homo sapiens OX=9606 GN=RPL21 PE=1 SV=1;tr|G3V1B3|G3V1B3_HUMAN 60S ribosomal protein L21 OS=Homo sapien	3	15	15	15	12	12	10	9	12	12	10	9	12	12	10	9	48.8	48.8	48.8	18.565	160	160;122;87	3.55	8	5	35	73	10	0	305.09	By MS/MS	By MS/MS	By MS/MS	By MS/MS	0.030406	0.11514	53.788	39	35	Leave out requantified	0.042717	0.052253	0.00863	0.030406	0.055875	0.063991	0.0089076	0.11514	139.94	157.89	200.23	53.788	12	12	5	10	12	12	5	6	Median	Median	Median	Leave out requantified	46.2	37.5	45	43.8	447010000000	442630000000	4377800000	92675000000	92512000000	162950000	332070000000	331830000000	240460000	13480000000	13471000000	9845300	8777700000	4813100000	3964599999.9999995	6	26730000000	26600000000	129980000	10439000000	10423000000	15252000	15712000000	15694000000	18206000	278090000	277380000	710480	301400000	205590000	95813000	EKGTWVQLK;EKGTWVQLKR;EPELLEPIPYEFMA;GDIVDIK;GDIVDIKGMGTVQK;GTWVQLKR;HGVVPLATYMR;IYKKGDIVDIK;KGDIVDIK;KGDIVDIKGMGTVQK;KHGVVPLATYMR;TNGKEPELLEPIPYEFMA;VYNVTQHAVGIVVNK;VYNVTQHAVGIVVNKQVK;VYNVTQHAVGIVVNKQVKGK				1305	5354;5355;5861;8033;8034;9407;9805;12080;12353;12354;12425;23571;26619;26620;26621	True;True;True;True;True;True;True;True;True;True;True;True;True;True;True	5934;5935;6484;6485;8893;8894;8895;10393;10827;10828;13381;13694;13695;13696;13772;13773;26441;26442;29809;29810;29811	24922;24923;24924;24925;24926;24927;26993;26994;26995;26996;26997;37388;37389;37390;37391;37392;37393;37394;43496;43497;43498;43499;43500;45516;45517;45518;45519;45520;45521;45522;45523;45524;45525;45526;45527;45528;45529;45530;45531;45532;45533;45534;45535;45536;45537;45538;45539;56891;56892;58368;58369;58370;58371;58372;58373;58374;58375;58376;58377;58378;58379;58380;58381;58382;58383;58384;58726;58727;58728;58729;58730;58731;58732;58733;58734;58735;111060;111061;111062;111063;111064;111065;111066;111067;111068;111069;111070;111071;111072;111073;111074;125920;125921;125922;125923;125924;125925;125926;125927;125928;125929;125930;125931;125932;125933;125934;125935;125936;125937;125938;125939;125940;125941;125942;125943;125944;125945;125946;125947;125948;125949;125950;125951;125952;125953;125954;125955;125956;125957;125958;125959	30973;30974;30975;30976;30977;30978;33470;33471;33472;33473;33474;46841;46842;46843;46844;46845;46846;46847;54508;54509;54510;54511;54512;57102;57103;57104;57105;57106;57107;57108;57109;57110;57111;57112;57113;57114;57115;57116;57117;57118;57119;57120;57121;57122;57123;57124;57125;57126;57127;57128;57129;71246;71247;73146;73147;73148;73149;73150;73151;73152;73153;73154;73155;73156;73157;73158;73159;73160;73161;73162;73607;73608;73609;73610;73611;73612;73613;73614;73615;73616;73617;138716;138717;138718;138719;138720;138721;138722;138723;138724;138725;138726;138727;138728;138729;138730;138731;138732;138733;138734;157554;157555;157556;157557;157558;157559;157560;157561;157562;157563;157564;157565;157566;157567;157568;157569;157570;157571;157572;157573;157574;157575;157576;157577;157578;157579;157580;157581;157582;157583;157584;157585;157586;157587;157588;157589;157590;157591;157592;157593;157594;157595;157596;157597;157598;157599;157600;157601	30973;30978;33470;46841;46847;54509;57108;71247;73146;73161;73614;138720;157586;157600;157601	1554;1555;1556	31;45;159	-1;-1;-1
P46781;B5MCT8;C9JM19;F2Z3C0;A8MXK4	P46781;B5MCT8;C9JM19	31;24;24;6;6	31;24;24;6;6	31;24;24;6;6	40S ribosomal protein S9	RPS9	sp|P46781|RS9_HUMAN 40S ribosomal protein S9 OS=Homo sapiens OX=9606 GN=RPS9 PE=1 SV=3;tr|B5MCT8|B5MCT8_HUMAN 40S ribosomal protein S9 OS=Homo sapiens OX=9606 GN=RPS9 PE=1 SV=1;tr|C9JM19|C9JM19_HUMAN 40S ribosomal protein S9 OS=Homo sapiens OX=9606 GN=RPS9	5	31	31	31	28	25	19	18	28	25	19	18	28	25	19	18	60.3	60.3	60.3	22.591	194	194;139;156;77;79	3.6	27	9	48	145	40	0	189.92	By MS/MS	By MS/MS	By MS/MS	By MS/MS	0.0050624	0.0074458	166.44	72	71	Plateau	0.0033086	0.0056233	0.0013724	0.0074423	0.0043957	0.0061836	0.0018184	0.019403	134.53	185.8	159.56	162.54	21	21	19	11	21	21	19	10	Linear	Plateau	Linear	Median	51.5	56.2	47.4	42.3	1108600000000	1106900000000	1637499999.9999998	411050000000	410790000000	265760000	507320000000	507150000000	163960000	184200000000	184130000000	73561000	5991499999.999999	4857200000	1134200000	11	92207000000	92064000000	143390000	35685000000	35663000000	21925000	39858000000	39846000000	12382000	16137000000	16131000000	6029800	526890000	423840000	103050000	ELLTLDEK;ELLTLDEKDPR;ELLTLDEKDPRR;HIDFSLR;IEDFLER;IEDFLERR;IGVLDEGK;IGVLDEGKMK;IGVLDEGKMKLDYILGLK;KGQGGAGAGDDEEED;KQVVNIPSFIVR;LDQELKLIGEYGLR;LDSQKHIDFSLR;LDYILGLK;LDYILGLKIEDFLER;LDYILGLKIEDFLERR;LFEGNALLR;LFEGNALLRR;LIGEYGLR;LQTQVFK;LQTQVFKLGLAK;MKLDYILGLK;MKLDYILGLKIEDFLER;QVVNIPSFIVR;QVVNIPSFIVRLDSQK;RLFEGNALLR;RLFEGNALLRR;RLQTQVFK;RLQTQVFKLGLAK;SRLDQELKLIGEYGLR;VRKQVVNIPSFIVR				1306	5581;5582;5583;9816;10463;10464;10782;10783;10784;12392;12816;13474;13490;13515;13516;13517;13747;13748;14235;15622;15623;16876;16877;19870;19871;20178;20179;20220;20221;22075;26016	True;True;True;True;True;True;True;True;True;True;True;True;True;True;True;True;True;True;True;True;True;True;True;True;True;True;True;True;True;True;True	6172;6173;6174;10840;11562;11563;11907;11908;11909;11910;13737;14218;14947;14966;14991;14992;14993;15246;15247;15779;17302;17303;18801;18802;18803;22359;22360;22685;22686;22731;22732;24782;29155	25888;25889;25890;25891;25892;25893;25894;25895;25896;25897;25898;25899;25900;25901;25902;25903;25904;25905;25906;25907;25908;45613;45614;45615;45616;45617;45618;45619;45620;45621;45622;45623;48898;48899;48900;48901;48902;48903;48904;48905;48906;48907;48908;48909;48910;48911;48912;48913;48914;48915;48916;48917;48918;50536;50537;50538;50539;50540;50541;50542;50543;50544;50545;50546;50547;50548;50549;50550;50551;50552;50553;50554;50555;50556;50557;50558;50559;50560;50561;50562;50563;58581;61006;61007;61008;61009;61010;61011;61012;61013;61014;61015;61016;61017;61018;61019;61020;61021;61022;61023;61024;64207;64261;64262;64263;64264;64265;64266;64267;64384;64385;64386;64387;64388;64389;64390;64391;64392;64393;64394;64395;64396;64397;64398;64399;64400;64401;64402;64403;64404;64405;64406;64407;64408;64409;64410;64411;64412;65400;65401;65402;65403;65404;65405;65406;65407;65408;65409;65410;65411;65412;65413;65414;65415;65416;65417;65418;65419;65420;65421;65422;65423;65424;65425;65426;65427;65428;65429;65430;65431;67628;67629;67630;67631;67632;67633;67634;67635;67636;67637;67638;67639;67640;67641;67642;67643;67644;67645;67646;67647;67648;73734;73735;73736;73737;73738;73739;73740;73741;73742;73743;73744;73745;79513;79514;79515;79516;79517;79518;79519;79520;79521;79522;79523;79524;79525;79526;79527;79528;79529;79530;79531;79532;79533;79534;79535;79536;79537;93652;93653;93654;93655;93656;93657;93658;93659;93660;93661;93662;93663;93664;93665;93666;93667;93668;93669;93670;93671;93672;93673;95014;95015;95016;95017;95018;95019;95020;95021;95022;95023;95024;95025;95026;95027;95028;95221;95222;103925;123136	32153;32154;32155;32156;32157;32158;32159;32160;32161;32162;32163;32164;32165;32166;32167;32168;32169;32170;32171;32172;32173;32174;32175;32176;57224;57225;57226;57227;57228;57229;57230;57231;57232;57233;57234;57235;57236;61372;61373;61374;61375;61376;61377;61378;61379;61380;61381;61382;61383;61384;61385;61386;61387;61388;61389;61390;61391;61392;61393;61394;61395;63371;63372;63373;63374;63375;63376;63377;63378;63379;63380;63381;63382;63383;63384;63385;63386;63387;63388;63389;63390;63391;63392;63393;63394;63395;63396;63397;63398;63399;63400;63401;63402;63403;73409;76455;76456;76457;76458;76459;76460;76461;76462;76463;76464;76465;76466;76467;76468;76469;76470;76471;76472;76473;76474;76475;76476;76477;80471;80529;80530;80531;80532;80533;80534;80535;80679;80680;80681;80682;80683;80684;80685;80686;80687;80688;80689;80690;80691;80692;80693;80694;80695;80696;80697;80698;80699;80700;80701;80702;80703;80704;80705;80706;80707;80708;80709;80710;80711;80712;80713;80714;80715;80716;80717;81925;81926;81927;81928;81929;81930;81931;81932;81933;81934;81935;81936;81937;81938;81939;81940;81941;81942;81943;81944;81945;81946;81947;81948;81949;81950;81951;81952;81953;81954;81955;81956;81957;81958;81959;81960;81961;84671;84672;84673;84674;84675;84676;84677;84678;84679;84680;84681;84682;84683;84684;84685;84686;84687;84688;84689;84690;84691;84692;84693;84694;84695;84696;84697;84698;92140;92141;92142;92143;92144;92145;92146;92147;92148;92149;92150;92151;92152;99281;99282;99283;99284;99285;99286;99287;99288;99289;99290;99291;99292;99293;99294;99295;99296;99297;99298;99299;99300;99301;99302;99303;99304;99305;99306;99307;99308;99309;116627;116628;116629;116630;116631;116632;116633;116634;116635;116636;116637;116638;116639;116640;116641;116642;116643;116644;116645;116646;116647;116648;116649;116650;116651;116652;116653;118276;118277;118278;118279;118280;118281;118282;118283;118284;118285;118286;118287;118288;118289;118290;118291;118292;118526;118527;129368;154129	32153;32159;32176;57227;61381;61389;63378;63384;63403;73409;76465;80471;80532;80687;80701;80714;81934;81956;84698;92140;92146;99293;99298;116637;116649;118286;118291;118526;118527;129368;154129	1557	92	-1;-1;-1;-1;-1
P46783;A0A2R8Y6L3;F6U211;A0A2R8Y7H1;A0A2R8YFH6;A0A1W2PQS6;S4R435;Q9NQ39	P46783;A0A2R8Y6L3;F6U211;A0A2R8Y7H1;A0A2R8YFH6;A0A1W2PQS6	13;10;10;10;10;10;6;5	13;10;10;10;10;10;6;5	13;10;10;10;10;10;6;5	40S ribosomal protein S10	RPS10	sp|P46783|RS10_HUMAN 40S ribosomal protein S10 OS=Homo sapiens OX=9606 GN=RPS10 PE=1 SV=1;tr|A0A2R8Y6L3|A0A2R8Y6L3_HUMAN RPS10-NUDT3 readthrough (Fragment) OS=Homo sapiens OX=9606 GN=RPS10-NUDT3 PE=3 SV=1;tr|F6U211|F6U211_HUMAN 40S ribosomal protein S10 OS	8	13	13	13	12	11	10	10	12	11	10	10	12	11	10	10	63	63	63	18.898	165	165;121;172;186;213;291;198;176	3.99	5	7	31	187	56	0	323.31	By MS/MS	By MS/MS	By MS/MS	By MS/MS	0.03948	0.1447	132.3	75	67	Leave out requantified	0.001889	0.077457	0.061116	0.040443	0.0024381	0.090689	0.087074	0.14892	124.43	141.02	238.15	6.6289	17	25	14	19	16	24	13	14	Linear	Median	Median	Leave out requantified	63	59.4	52.7	58.2	756390000000	635860000000	120530000000	281840000000	253920000000	27926000000	401590000000	324120000000	77470000000	65565000000	53130000000	12434000000	7393299999.999999	4695400000	2697900000	8	57321000000	42378000000	14942000000	19357000000	15870000000	3486599999.9999995	31218000000	21545000000	9672100000	6203399999.999999	4667800000	1535599999.9999998	542990000	294830000	248160000	AEAGAGSATEFQFR;DVHMPKHPELADK;DYLHLPPEIVPATLR;DYLHLPPEIVPATLRR;GYVKEQFAWR;HFYWYLTNEGIQYLR;HPELADKNVPNLHVMK;IAIYELLFK;IAIYELLFKEGVMVAK;IAIYELLFKEGVMVAKK;KAEAGAGSATEFQFR;NVPNLHVMK;SAVPPGADKKAEAGAGSATEFQFR				1307	510;4313;4446;4447;9645;9755;9979;10233;10234;10235;12150;18435;20610	True;True;True;True;True;True;True;True;True;True;True;True;True	566;4789;4930;4931;10656;10772;11028;11029;11313;11314;11315;11316;13464;20783;23156	2494;2495;2496;2497;2498;2499;2500;2501;2502;2503;2504;2505;2506;2507;2508;2509;2510;2511;2512;2513;2514;2515;2516;2517;2518;2519;2520;2521;2522;2523;2524;2525;2526;2527;2528;2529;2530;2531;2532;2533;2534;2535;2536;2537;2538;2539;2540;2541;2542;2543;2544;2545;2546;2547;2548;20376;20377;20378;20379;20380;20913;20914;20915;20916;20917;20918;20919;20920;20921;20922;20923;20924;20925;20926;20927;20928;20929;20930;20931;20932;20933;20934;20935;20936;20937;20938;20939;20940;20941;20942;20943;20944;20945;20946;20947;20948;20949;20950;20951;20952;20953;20954;20955;44655;44656;44657;44658;44659;44660;44661;45179;45180;45181;45182;45183;45184;45185;45186;45187;45188;45189;45190;45191;45192;45193;45194;45195;45196;45197;45198;45199;45200;45201;45202;45203;46530;46531;46532;46533;46534;46535;46536;46537;46538;46539;46540;46541;46542;46543;46544;47958;47959;47960;47961;47962;47963;47964;47965;47966;47967;47968;47969;47970;47971;47972;47973;47974;47975;47976;47977;47978;47979;47980;47981;47982;47983;47984;47985;47986;47987;47988;47989;47990;47991;47992;47993;47994;47995;47996;47997;47998;47999;48000;48001;48002;48003;48004;48005;48006;48007;48008;48009;48010;48011;48012;48013;48014;48015;48016;48017;48018;48019;48020;48021;48022;48023;48024;48025;48026;48027;48028;57157;57158;57159;57160;57161;57162;57163;57164;57165;57166;57167;57168;57169;57170;57171;57172;57173;57174;57175;57176;57177;57178;57179;57180;57181;57182;57183;57184;57185;57186;57187;57188;57189;57190;57191;57192;57193;57194;57195;57196;57197;57198;57199;57200;57201;57202;57203;87654;97189;97190;97191;97192;97193;97194;97195;97196;97197;97198;97199;97200;97201;97202;97203;97204;97205	3115;3116;3117;3118;3119;3120;3121;3122;3123;3124;3125;3126;3127;3128;3129;3130;3131;3132;3133;3134;3135;3136;3137;3138;3139;3140;3141;3142;3143;3144;3145;3146;3147;3148;3149;3150;3151;3152;3153;3154;3155;3156;3157;3158;3159;3160;3161;3162;3163;3164;3165;3166;3167;3168;3169;3170;3171;3172;3173;3174;3175;3176;3177;25375;25376;25377;25378;25379;26038;26039;26040;26041;26042;26043;26044;26045;26046;26047;26048;26049;26050;26051;26052;26053;26054;26055;26056;26057;26058;26059;26060;26061;26062;26063;26064;26065;26066;26067;26068;26069;26070;26071;26072;26073;26074;26075;26076;26077;26078;26079;26080;26081;26082;26083;26084;26085;26086;26087;26088;26089;26090;26091;26092;26093;26094;26095;26096;26097;26098;26099;26100;26101;26102;26103;26104;26105;26106;26107;26108;26109;26110;26111;26112;26113;26114;26115;26116;26117;26118;26119;26120;26121;26122;26123;26124;26125;26126;26127;26128;26129;26130;26131;26132;26133;26134;26135;55969;55970;55971;55972;55973;55974;55975;55976;56687;56688;56689;56690;56691;56692;56693;56694;56695;56696;56697;56698;56699;56700;56701;56702;56703;56704;56705;56706;56707;56708;56709;56710;56711;56712;56713;56714;56715;56716;56717;56718;56719;56720;56721;56722;56723;56724;56725;58388;58389;58390;58391;58392;58393;58394;58395;58396;58397;58398;58399;58400;58401;58402;58403;58404;58405;58406;58407;60262;60263;60264;60265;60266;60267;60268;60269;60270;60271;60272;60273;60274;60275;60276;60277;60278;60279;60280;60281;60282;60283;60284;60285;60286;60287;60288;60289;60290;60291;60292;60293;60294;60295;60296;60297;60298;60299;60300;60301;60302;60303;60304;60305;60306;60307;60308;60309;60310;60311;60312;60313;60314;60315;60316;60317;60318;60319;60320;60321;60322;60323;60324;60325;60326;60327;60328;60329;60330;60331;60332;60333;60334;60335;60336;60337;60338;60339;60340;60341;60342;60343;60344;60345;60346;60347;60348;60349;60350;60351;60352;60353;60354;60355;60356;60357;60358;60359;60360;60361;71601;71602;71603;71604;71605;71606;71607;71608;71609;71610;71611;71612;71613;71614;71615;71616;71617;71618;71619;71620;71621;71622;71623;71624;71625;71626;71627;71628;71629;71630;71631;71632;71633;71634;71635;71636;71637;71638;71639;71640;71641;71642;71643;71644;71645;71646;71647;71648;71649;71650;71651;71652;71653;71654;71655;71656;71657;71658;109316;121073;121074;121075;121076;121077;121078;121079;121080;121081;121082;121083;121084;121085;121086;121087;121088;121089;121090;121091;121092;121093;121094;121095;121096;121097;121098	3120;25378;26094;26122;55972;56690;58398;60277;60351;60360;71624;109316;121091	1558;1559	21;46	-1;-1;-1;-1;-1;-1;-1;-1
P46934;H0Y8X6;A0A6Q8PG81;K7EKL1	P46934;H0Y8X6	6;5;2;1	6;5;2;1	4;3;0;0	E3 ubiquitin-protein ligase NEDD4	NEDD4	sp|P46934|NEDD4_HUMAN E3 ubiquitin-protein ligase NEDD4 OS=Homo sapiens OX=9606 GN=NEDD4 PE=1 SV=4;tr|H0Y8X6|H0Y8X6_HUMAN HECT-type E3 ubiquitin transferase (Fragment) OS=Homo sapiens OX=9606 GN=NEDD4 PE=1 SV=1	4	6	6	4	4	2	2	3	4	2	2	3	3	1	0	2	6.4	6.4	4.8	149.11	1319	1319;910;394;106	2		11				0	25.882	By MS/MS	By MS/MS	By MS/MS	By MS/MS	NaN	NaN	NaN	1	1	Median	NaN	NaN	NaN	NaN	NaN	NaN	NaN	NaN	NaN	NaN	NaN	NaN	0	1	0	0	0	1	0	0	Median	Median	Median	Median	4.4	1.9	1.7	3.2	82447000	81478000	968630	38408000	38408000	0	29652000	28683000	968630	10799000	10799000	0	3587900	3587900	0	60	1061600	1045500	16144	640140	640140	0	299190	283050	16144	107330	107330	0	14967	14967	0	DDFLGQVDVPLYPLPTENPR;EGFFELIPQDLIK;FIIDEELFGQTHQHELK;LLDGFFIRPFYK;LLQFVTGTSR;WILENDPTELDLR				1308	3104;5019;6973;14530;14866;26728	True;True;True;True;True;True	3448;5562;7704;16087;16452;29932	14626;23413;23414;32192;69027;69028;69029;69030;70564;126442;126443	18335;29084;29085;40264;86368;86369;86370;86371;88286;158173;158174	18335;29084;40264;86368;88286;158173			-1;-1;-1;-1
P46939;Q5T097;A0A0D9SG57;A0A0A0MSM3;H0Y337	P46939	20;4;1;1;1	20;4;1;1;1	19;3;1;1;1	Utrophin	UTRN	sp|P46939|UTRN_HUMAN Utrophin OS=Homo sapiens OX=9606 GN=UTRN PE=1 SV=2	5	20	20	19	19	0	1	0	19	0	1	0	18	0	1	0	9.7	9.7	9.2	394.46	3433	3433;988;150;154;251	1.1	19		1			0	92.058	By MS/MS		By MS/MS		0.31413	0.41556	29.115	4	4	Median	0.31413	NaN	NaN	NaN	0.41556	NaN	NaN	NaN	29.115	NaN	NaN	NaN	4	0	0	0	4	0	0	0	Median	Median	Median	Median	9.4	0	0.3	0	380240000	372460000	7786200	380240000	372460000	7786200	0	0	0	0	0	0	0	0	0	174	547870	526770	21103	547870	526770	21103	0	0	0	0	0	0	0	0	0	ADLNTITESSAALQNLIEGSEPILEER;ECIQEPSSVSQTR;IIADLEEEQR;KADLNTITESSAALQNLIEGSEPILEER;LEDSSNQVTQAVAK;LLDLLEGLTGTSLPK;LLDPEDVAVQLPDKK;LQLLLLHTR;MQILEDHNKQLESQLHR;QISDNQILLQELGPGDGIVMAFDNVLQK;QLGLLLHDAIQIPR;QTLDQLSEIGQDVGQLLDNSK;SSLLPTDYLVEINK;STEVLPEKTDAVNEALESLESVLR;STSEGLLGDLDTEISWAK;STTELGENLQELR;TVNDLSSQLSPLDLHPSLK;VLYNDLGAQVTEGKQDLER;VPSGGQELTSELNVVLENYQLLCNR;VVLVSSASDIPVQSHR				1309	434;4702;10824;12144;13557;14539;14547;15534;17064;19184;19313;19727;22186;22316;22386;22394;24140;25659;25863;26476	True;True;True;True;True;True;True;True;True;True;True;True;True;True;True;True;True;True;True;True	482;5213;11956;13456;15036;16097;16106;17202;19111;21603;21741;22199;24903;25045;25124;25132;27070;28754;28993;29653	2082;22072;50852;57126;64567;69052;69094;73364;80444;90923;91431;93058;104372;104893;105172;105200;113857;121561;122551;125277	2613;27469;63828;71555;71556;80908;86397;86440;91666;100349;113323;113944;115904;115905;129924;130600;130942;130972;142329;142330;152133;153460;153461;156771	2613;27469;63828;71555;80908;86397;86440;91666;100349;113323;113944;115904;129924;130600;130942;130972;142329;152133;153461;156771			-1;-1;-1;-1;-1
P46940;A0A0J9YXZ5;H0YLE8;A0A087X225;F2Z2E2;Q86VI3;H0YKA5;A0A087WWP1;E9PDT6	P46940;A0A0J9YXZ5;H0YLE8	153;118;97;6;6;6;4;4;1	153;118;97;6;6;6;4;4;1	151;116;95;6;5;5;4;4;0	Ras GTPase-activating-like protein IQGAP1	IQGAP1	sp|P46940|IQGA1_HUMAN Ras GTPase-activating-like protein IQGAP1 OS=Homo sapiens OX=9606 GN=IQGAP1 PE=1 SV=1;tr|A0A0J9YXZ5|A0A0J9YXZ5_HUMAN Ras GTPase-activating-like protein IQGAP1 OS=Homo sapiens OX=9606 GN=IQGAP1 PE=1 SV=1;tr|H0YLE8|H0YLE8_HUMAN Ras GTPa	9	153	153	151	141	116	80	110	141	116	80	110	139	114	78	108	77.6	77.6	76.6	189.25	1657	1657;1191;1085;48;1588;1631;43;107;509	1.44	674	505	10			0	323.31	By MS/MS	By MS/MS	By MS/MS	By MS/MS	0.034135	0.050854	29.698	492	436	Leave out requantified	0.013562	0.017107	0.046386	0.036453	0.030312	0.04043	0.095401	0.055897	118.37	30.351	14.142	18.584	135	139	90	128	134	128	85	89	Plateau	Leave out requantified	Leave out requantified	Leave out requantified	76.2	72.2	56.4	69.8	528270000000	454230000000	74035000000	173200000000	170550000000	2653200000	307650000000	245050000000	62604000000	26705000000	24556000000	2149200000	20707000000	14077000000	6628999999.999999	83	3291799999.9999995	2839700000	452080000	1012699999.9999999	1010599999.9999999	2099500	1900799999.9999998	1520199999.9999998	380630000	204540000	194890000	9652800	173760000	114060000	59702000	AKVNVNLLIFLLNK;AKVNVNLLIFLLNKK;ALESGDVNTVWK;ALQSPALGLR;AQAHAENNEFITWNDIQACVDHVNLVVQEEHER;AQEIQDESAVLWLDEIQGGIWQSNK;AQEIQDESAVLWLDEIQGGIWQSNKDTQEAQK;ATFYGEQVDYYK;ATGLHFR;AVTDKFLSAIVSSVDK;AVTDKFLSAIVSSVDKIPYGMR;CIYCIHALSLYLFK;DDYKTLINAEDPPMVVVR;DHINDIIK;DRLQYFRDHINDIIK;DSLHEKFPDAGEDELLK;DTQEAQKFALGIFAINEAVESGDVGK;DVYEELLTQAEIQGNINK;EDSNLTLQEK;EEIQSSISGVTAAYNR;EEIQSSISGVTAAYNREQLWLANEGLITR;EELQSGVDAANSAAQQYQR;EEVITLIR;EEYLLLR;EIMDDKSLNIK;EIMDDKSLNIKTDPVDIYK;EKAQEIQDESAVLWLDEIQGGIWQSNK;EKAQEIQDESAVLWLDEIQGGIWQSNKDTQEAQK;EKLEAYQHLFYLLQTNPTYLAK;ELATLQR;EQLSDMMMINK;EQLWLANEGLITR;ERDVYEELLTQAEIQGNINK;FALGIFAINEAVESGDVGK;FALGIFAINEAVESGDVGKTLSALR;FDVPGDENAEMDAR;FFQTACDVPELQDK;FFQTACDVPELQDKFNVDEYSDLVTLTK;FLSAIVSSVDK;FLSAIVSSVDKIPYGMR;FMDSVIFTLYNYASNQR;FMDSVIFTLYNYASNQREEYLLLR;FNVDEYSDLVTLTK;FPDAGEDELLK;FQPGETLTEILETPATSEQEAEHQR;FVHLLDQSDQDFQEELDLMK;GGYYYYHNLETQEGGWDEPPNFVQNSMQLSR;GLQQQNSDWYLK;GVAEKTVLELMNPEAQLPQVYPFAADLYQK;GVAEKTVLELMNPEAQLPQVYPFAADLYQKELATLQR;GVLLEIEDLQVNQFK;HTDNVIQWLNAMDEIGLPK;IFYPETTDIYDR;IFYPETTDIYDRK;IGGILANELSVDEAALHAAVIAINEAIDR;IGGILANELSVDEAALHAAVIAINEAIDRR;IIGNLLYYR;ILAIGLINEALDEGDAQK;ILAIGLINEALDEGDAQKTLQALQIPAAK;IPADTFAALK;IPADTFAALKNPNAMLVNLEEPLASTYQDILYQAK;IPADTFAALKNPNAMLVNLEEPLASTYQDILYQAKQDK;ITLQDVVSHSK;ITLQDVVSHSKK;KFVHLLDQSDQDFQEELDLMK;KLTELGTVDPK;KNKEQLSDMMMINK;KQIPAITCIQSQWR;LAAVALINAAIQK;LEAYQHLFYLLQTNPTYLAK;LEGVLAEVAQHYQDTLIR;LFKTALQEEIK;LGLAPQIQDLYGK;LGLAPQIQDLYGKVDFTEEEINNMK;LGLAPQIQDLYGKVDFTEEEINNMKTELEK;LGNFFSPK;LHEKGVLLEIEDLQVNQFK;LIFQMPQNK;LIVDVIR;LPYDVTPEQALAHEEVK;LPYDVTPEQALAHEEVKTR;LQQTYAALNSK;LQYFRDHINDIIK;LTAEEMDER;LTELGTVDPK;MFLGDNAHLSIINEYLSQSYQK;MREEVITLIR;MVVSFNR;NKEQLSDMMMINK;NKITLQDVVSHSK;NKYQELINDIAR;NPNAMLVNLEEPLASTYQDILYQAK;NVIFEISPTEEVGDFEVK;NVIFEISPTEEVGDFEVKAK;PHYGSVLDNER;QILAPVVKEIMDDK;QIPAITCIQSQWR;QLSSSVTGLTNIEEENCQR;QNVAYEYLCHLEEAK;QNVAYEYLCHLEEAKR;QSGQTDPLQK;QSGQTDPLQKEELQSGVDAANSAAQQYQR;QSGQTDPLQKEELQSGVDAANSAAQQYQRR;QSPEHNLTHPELSVAVEMLSSVALINR;RFFQTACDVPELQDK;RIPADTFAALK;RIPADTFAALKNPNAMLVNLEEPLASTYQDILYQAK;RLAAVALINAAIQK;RLIVDVIR;RQNVAYEYLCHLEEAK;RQNVAYEYLCHLEEAKR;RQSGQTDPLQKEELQSGVDAANSAAQQYQR;SAADEVDGLGVAR;SAADEVDGLGVARPHYGSVLDNER;SAADEVDGLGVARPHYGSVLDNERLTAEEMDER;SHKDEVVKIQSLAR;SKVDQIQEIVTGNPTVIK;SLNIKTDPVDIYK;SNQQLENDLNLMDIK;SPDVGLYGVIPECGETYHSDLAEAK;SPDVGLYGVIPECGETYHSDLAEAKK;SVKEDSNLTLQEK;SVKEDSNLTLQEKK;SWVNQMESQTGEASK;SWVNQMESQTGEASKLPYDVTPEQALAHEEVK;SWVNQMESQTGEASKLPYDVTPEQALAHEEVKTR;SYIKTCLDNLASK;TALQEEIK;TALQEEIKSKVDQIQEIVTGNPTVIK;TCLDNLASK;TEVSLTLTNK;TEVSLTLTNKFDVPGDENAEMDAR;TILLNTK;TILLNTKR;TLINAEDPPMVVVR;TLINAEDPPMVVVRK;TLQALQIPAAK;TLQALQIPAAKLEGVLAEVAQHYQDTLIR;TVLELMNPEAQLPQVYPFAADLYQK;TVLELMNPEAQLPQVYPFAADLYQKELATLQR;VDFTEEEINNMK;VDFTEEEINNMKTELEK;VDQIQEIVTGNPTVIK;VLKDSLHEKFPDAGEDELLK;VNTFSALANIDLALEQGDALALFR;VNVNLLIFLLNK;VNVNLLIFLLNKK;WMEACLGEDLPPTTELEEGLR;YGIQMPAFSK;YLDELMK;YMNPAIVAPDAFDIIDLSAGGQLTTDQR;YMNPAIVAPDAFDIIDLSAGGQLTTDQRR;YQELINDIAR				1310	1218;1219;1346;1522;1879;1909;1910;2248;2256;2541;2542;2795;3141;3380;4093;4151;4251;4394;4786;4845;4846;4866;4908;4910;5262;5263;5330;5331;5363;5434;5961;5962;6000;6602;6603;6721;6817;6818;7186;7187;7250;7251;7315;7325;7403;7690;8399;8772;9415;9416;9475;10080;10653;10654;10704;10705;10879;11028;11029;11382;11383;11384;11838;11839;12340;12657;12705;12792;13048;13545;13608;13787;13997;13998;13999;14033;14112;14231;14352;15401;15402;15588;15645;15932;15968;16772;17085;17249;17750;17756;17783;18109;18398;18399;18635;19160;19171;19421;19525;19526;19655;19656;19657;19686;20028;20118;20119;20143;20189;20343;20344;20348;20458;20459;20460;21158;21367;21565;21795;21845;21846;22469;22470;22578;22579;22580;22600;22704;22705;22790;22982;22983;23239;23240;23406;23407;23456;23457;24123;24124;24507;24508;24598;25466;25776;25786;25787;26791;27180;27348;27470;27471;27560	True;True;True;True;True;True;True;True;True;True;True;True;True;True;True;True;True;True;True;True;True;True;True;True;True;True;True;True;True;True;True;True;True;True;True;True;True;True;True;True;True;True;True;True;True;True;True;True;True;True;True;True;True;True;True;True;True;True;True;True;True;True;True;True;True;True;True;True;True;True;True;True;True;True;True;True;True;True;True;True;True;True;True;True;True;True;True;True;True;True;True;True;True;True;True;True;True;True;True;True;True;True;True;True;True;True;True;True;True;True;True;True;True;True;True;True;True;True;True;True;True;True;True;True;True;True;True;True;True;True;True;True;True;True;True;True;True;True;True;True;True;True;True;True;True;True;True;True;True;True;True;True;True	1348;1349;1492;1689;2101;2134;2135;2506;2514;2835;2836;2837;3111;3487;3747;4550;4610;4720;4876;5308;5371;5372;5394;5443;5445;5831;5832;5907;5908;5943;6017;6590;6591;6592;6593;6632;7295;7296;7429;7430;7534;7535;7933;7934;7935;8004;8005;8006;8007;8092;8102;8194;8521;8522;9293;9294;9702;10401;10402;10475;11142;11143;11768;11769;11824;11825;12017;12180;12181;12595;12596;12597;12598;12599;13120;13121;13680;13681;14025;14086;14189;14475;15024;15090;15289;15516;15517;15518;15519;15520;15558;15644;15774;15775;15902;17064;17065;17266;17327;17633;17669;18639;18640;19145;19146;19415;19416;19982;19983;19984;19985;19992;20020;20395;20396;20740;20741;20997;21575;21587;21856;21984;21985;22122;22123;22124;22155;22156;22526;22621;22622;22623;22648;22697;22867;22868;22872;22993;22994;22995;22996;23764;23993;24206;24462;24463;24518;24519;25213;25214;25331;25332;25333;25334;25335;25356;25470;25471;25567;25776;25777;25778;26060;26061;26239;26240;26241;26242;26297;26298;27051;27052;27053;27054;27475;27476;27477;27478;27575;28543;28900;28910;28911;30006;30007;30431;30432;30618;30756;30757;30758;30759;30862	6232;6233;6765;6766;6767;6768;6769;6770;6771;6772;6773;7534;7535;7536;7537;7538;7539;9154;9155;9156;9157;9341;9342;9343;9344;9345;9346;9347;9348;9349;9350;9351;9352;9353;9354;9355;9356;11107;11108;11109;11110;11111;11112;11113;11114;11144;11145;12469;12470;12471;12472;12473;12474;12475;12476;12477;12478;12479;12480;12481;12482;12483;12484;12485;12486;12487;12488;12489;13505;13506;13507;13508;13509;14802;14803;16066;16067;16068;16069;16070;16071;19392;19592;19593;19594;19595;19596;19597;19598;19599;19600;19601;19602;19603;19604;19605;19606;19607;19608;20096;20763;20764;20765;20766;22482;22483;22484;22485;22486;22487;22488;22716;22717;22718;22719;22720;22721;22722;22723;22724;22725;22726;22727;22728;22729;22730;22787;22788;22789;22790;22791;22792;22793;22794;22972;22973;22974;22975;22988;22989;22990;22991;22992;22993;22994;24534;24535;24536;24537;24827;24828;24829;24830;24831;24832;24833;24834;24835;24836;24837;24950;24951;24952;24953;24954;24955;24956;24957;24958;24959;24960;24961;24962;24963;24964;25366;25367;25368;27349;27350;27351;27352;27353;27354;27355;27356;27357;27358;27359;27360;27361;27362;27363;27520;27521;27522;27523;27524;27525;27526;27527;27528;30396;30397;30398;30399;30400;30401;30402;30403;30404;30405;30406;30407;30408;30409;30410;30411;30412;30413;30414;30415;30416;30417;30418;30419;30420;30421;30422;30423;30424;30425;30426;30427;30428;30429;30994;30995;30996;30997;30998;30999;31000;31001;31002;31003;31004;31005;31520;31521;31522;31523;31524;31525;31526;33263;33264;33265;33266;33267;33268;33269;33270;33509;33510;33511;33512;33513;33514;33515;33516;33517;33518;33519;33520;33521;33522;33523;33524;33525;33526;33527;33528;33529;33530;33531;33532;33840;33871;33872;33873;33874;33875;33876;33877;34270;34271;34272;34273;34274;34275;34276;34277;34278;34279;34280;34281;34282;34283;34284;34285;34286;34287;35725;35726;35727;35728;35729;35730;35731;35732;35733;35734;35735;35736;35737;35738;38960;38961;38962;38963;38964;38965;38966;38967;38968;38969;38970;38971;38972;38973;38974;40973;40974;40975;40976;40977;40978;40979;43523;43524;43525;43912;43913;43914;43915;43916;43917;43918;43919;43920;43921;43922;43923;43924;43925;43926;43927;43928;43929;43930;43931;47197;47198;47199;47200;47201;47202;47203;47204;47205;47206;47207;47208;47209;47210;47211;47212;47213;47214;47215;47216;47217;47218;49957;49958;49959;49960;49961;49962;49963;49964;49965;49966;49967;49968;49969;49970;49971;49972;49973;49974;49975;49976;49977;50195;50196;50197;50198;50199;50200;50201;50202;50203;50204;50205;51118;51119;51120;51121;51122;51123;51124;51125;51126;51127;51128;51842;51843;51844;51845;51846;51847;51848;51849;51850;51851;51852;51853;51854;51855;51856;51857;51858;51859;51860;51861;51862;51863;51864;51865;51866;51867;53645;53646;53647;53648;53649;53650;53651;53652;53653;53654;53655;53656;53657;53658;53659;53660;53661;53662;53663;53664;53665;53666;53667;53668;53669;53670;53671;53672;55703;55704;55705;55706;55707;55708;55709;55710;55711;55712;55713;55714;55715;55716;55717;55718;58307;58308;58309;58310;58311;58312;58313;58314;58315;58316;58317;58318;58319;58320;58321;60070;60071;60072;60073;60074;60075;60076;60077;60078;60338;60890;60891;60892;60893;60894;62219;62220;62221;62222;62223;62224;62225;62226;62227;62228;62229;62230;62231;62232;62233;62234;64502;64503;64504;64505;64506;64507;64508;64738;64739;64740;64741;64742;64743;64744;64745;64746;64747;64748;64749;64750;65643;66549;66550;66551;66552;66553;66554;66555;66556;66557;66558;66559;66560;66561;66562;66563;66564;66565;66683;66684;66685;66686;66687;66688;66689;67047;67048;67599;67600;67601;67602;67603;67604;67605;67606;67607;67608;68189;68190;68191;68192;68193;68194;68195;72930;72931;72932;72933;72934;72935;72936;72937;72938;72939;72940;72941;72942;72943;73599;73600;73601;73602;73603;73604;73605;73606;73607;73809;73810;73811;73812;74969;74970;74971;74972;75138;75139;75140;75141;75142;75143;75144;75145;79003;79004;79005;79006;79007;79008;79009;79010;79011;79012;79013;79014;79015;79016;79017;79018;79019;79020;79021;79022;79023;79024;79025;79026;80578;80579;80580;80581;80582;80583;80584;80585;80586;80587;81534;81535;81536;81537;81538;81539;81540;81541;81542;81543;81544;83844;83845;83846;83847;83848;83849;83850;83851;83852;83853;83854;83855;83870;83871;83872;83873;83874;83875;83876;83877;84079;84080;84081;84082;84083;84084;84085;84086;84087;84088;84089;84090;84091;85952;85953;85954;85955;85956;85957;85958;85959;85960;85961;85962;87473;87474;87475;87476;87477;87478;87479;87480;87481;87482;87483;87484;87485;87486;87487;87488;87489;88680;88681;88682;90837;90880;90881;90882;90883;90884;90885;90886;90887;91807;91808;91809;91810;91811;91812;91813;91814;91815;91816;91817;92339;92340;92341;92342;92343;92344;92345;92346;92347;92348;92349;92350;92351;92352;92353;92780;92781;92782;92783;92784;92785;92786;92787;92788;92789;92885;92886;92887;92888;92889;92890;92891;92892;92893;92894;94358;94359;94360;94758;94759;94760;94761;94762;94763;94764;94765;94766;94767;94768;94769;94770;94771;94882;94883;94884;94885;94886;94887;94888;94889;95063;95064;95065;95066;95067;95885;95886;95887;95901;95902;95903;95904;96412;96413;96414;96415;96416;96417;96418;96419;96420;96421;96422;96423;96424;96425;96426;96427;96428;96429;96430;96431;96432;96433;96434;96435;96436;96437;99850;100856;100857;100858;100859;100860;100861;101850;101851;101852;101853;101854;101855;102793;102794;102795;102796;102797;102798;102799;102800;102801;102802;102803;102804;102805;102806;102807;102808;102809;102810;102811;103064;103065;103066;103067;103068;103069;103070;103071;103072;103073;103074;103075;103076;103077;105603;105604;105605;105606;105607;105608;105609;105610;105611;105612;105613;105614;105615;106081;106082;106083;106084;106085;106086;106087;106088;106089;106090;106091;106092;106093;106094;106095;106096;106097;106098;106099;106100;106101;106102;106103;106104;106105;106106;106107;106210;106751;106752;106753;106754;106755;106756;106757;106758;106759;107241;107242;107243;108142;108143;108144;108145;108146;108147;108148;108149;108150;108151;108152;108153;108154;108155;108156;108157;109386;109387;109388;109389;109390;109391;109392;109393;109394;110081;110082;110083;110084;110085;110086;110087;110088;110089;110090;110091;110092;110093;110094;110095;110096;110097;110098;110099;110100;110101;110102;110103;110104;110105;110106;110354;110355;110356;110357;110358;110359;110360;110361;110362;110363;110364;110365;110366;110367;113803;113804;113805;113806;113807;113808;113809;113810;113811;113812;113813;113814;113815;113816;113817;113818;113819;113820;113821;113822;113823;113824;113825;113826;113827;113828;113829;113830;115676;115677;115678;115679;115680;115681;115682;115683;115684;115685;115686;115687;115688;115689;116089;116090;116091;116092;116093;116094;116095;116096;116097;116098;116099;116100;116101;120697;120698;120699;120700;120701;120702;120703;120704;122191;122192;122193;122262;122263;122264;122265;122266;122267;122268;122269;122270;122271;122272;122273;122274;122275;122276;122277;122278;126963;126964;126965;126966;126967;126968;126969;126970;126971;126972;128736;128737;128738;128739;128740;128741;128742;128743;128744;128745;128746;128747;129507;129508;129509;130057;130058;130059;130060;130061;130062;130063;130064;130065;130066;130067;130068;130069;130070;130071;130072;130073;130074;130075;130076;130077;130078;130079;130080;130081;130082;130499;130500;130501;130502;130503;130504;130505;130506	7812;7813;8477;8478;8479;8480;8481;8482;8483;8484;8485;8486;8487;9384;9385;9386;9387;9388;9389;9390;11364;11365;11366;11367;11368;11369;11635;11636;11637;11638;11639;11640;11641;11642;11643;11644;11645;11646;11647;11648;11649;11650;11651;11652;11653;11654;11655;11656;11657;13873;13874;13875;13876;13877;13878;13879;13880;13881;13882;13913;13914;15616;15617;15618;15619;15620;15621;15622;15623;15624;15625;15626;15627;15628;15629;15630;15631;15632;15633;15634;15635;15636;15637;15638;15639;15640;15641;15642;16944;16945;16946;16947;16948;18535;18536;20204;20205;20206;20207;20208;20209;20210;24204;24447;24448;24449;24450;24451;24452;24453;24454;24455;24456;24457;24458;24459;24460;24461;24462;24463;24464;24465;24466;24467;25056;25877;25878;25879;25880;27954;27955;27956;27957;27958;27959;27960;27961;28228;28229;28230;28231;28232;28233;28234;28235;28236;28237;28238;28239;28240;28241;28242;28243;28244;28312;28313;28314;28315;28316;28317;28318;28319;28539;28540;28541;28542;28557;28558;28559;28560;28561;28562;28563;28564;28565;30494;30495;30496;30497;30845;30846;30847;30848;30849;30850;30851;30852;30853;30854;30855;30856;30857;30858;30859;30860;30861;30862;30863;30864;30865;31002;31003;31004;31005;31006;31007;31008;31009;31010;31011;31012;31013;31014;31015;31016;31017;31018;31019;31546;31547;31548;33897;33898;33899;33900;33901;33902;33903;33904;33905;33906;33907;33908;33909;33910;33911;33912;33913;33914;33915;33916;33917;34108;34109;34110;34111;34112;34113;34114;34115;34116;37932;37933;37934;37935;37936;37937;37938;37939;37940;37941;37942;37943;37944;37945;37946;37947;37948;37949;37950;37951;37952;37953;37954;37955;37956;37957;37958;37959;37960;37961;37962;37963;37964;37965;37966;37967;37968;37969;37970;37971;37972;37973;37974;37975;37976;37977;37978;37979;37980;38670;38671;38672;38673;38674;38675;38676;38677;38678;38679;38680;38681;39378;39379;39380;39381;39382;39383;39384;41576;41577;41578;41579;41580;41581;41582;41583;41584;41585;41898;41899;41900;41901;41902;41903;41904;41905;41906;41907;41908;41909;41910;41911;41912;41913;41914;41915;41916;41917;41918;41919;41920;41921;41922;41923;41924;41925;41926;41927;41928;41929;41930;41931;42302;42338;42339;42340;42341;42342;42343;42344;42345;42346;42904;42905;42906;42907;42908;42909;42910;42911;42912;42913;42914;42915;42916;42917;42918;42919;42920;42921;42922;42923;42924;42925;42926;42927;42928;42929;44811;44812;44813;44814;44815;44816;44817;44818;44819;44820;44821;44822;44823;44824;44825;44826;44827;48789;48790;48791;48792;48793;48794;48795;48796;48797;48798;48799;48800;48801;48802;48803;48804;48805;48806;48807;48808;48809;48810;48811;48812;48813;48814;48815;48816;51360;51361;51362;51363;51364;51365;51366;54541;54542;54543;54544;55042;55043;55044;55045;55046;55047;55048;55049;55050;55051;55052;55053;55054;55055;55056;55057;55058;55059;55060;55061;55062;55063;55064;55065;55066;59278;59279;59280;59281;59282;59283;59284;59285;59286;59287;59288;59289;59290;59291;59292;59293;59294;59295;59296;59297;59298;59299;59300;59301;59302;59303;59304;59305;62665;62666;62667;62668;62669;62670;62671;62672;62673;62674;62675;62676;62677;62678;62679;62680;62681;62682;62683;62684;62685;62686;62687;62688;62689;62690;62962;62963;62964;62965;62966;62967;62968;62969;62970;62971;62972;62973;62974;62975;62976;62977;62978;62979;62980;62981;62982;64143;64144;64145;64146;64147;64148;64149;64150;64151;64152;64153;64154;64155;64156;64157;64158;64159;64986;64987;64988;64989;64990;64991;64992;64993;64994;64995;64996;64997;64998;64999;65000;65001;65002;65003;65004;65005;65006;65007;65008;65009;65010;65011;65012;65013;65014;65015;65016;65017;65018;65019;65020;65021;65022;65023;65024;65025;65026;65027;67194;67195;67196;67197;67198;67199;67200;67201;67202;67203;67204;67205;67206;67207;67208;67209;67210;67211;67212;67213;67214;67215;67216;67217;67218;67219;67220;67221;67222;67223;67224;67225;67226;67227;67228;67229;67230;67231;67232;67233;69713;69714;69715;69716;69717;69718;69719;69720;69721;69722;69723;69724;69725;69726;69727;69728;69729;69730;69731;73077;73078;73079;73080;73081;73082;73083;73084;73085;73086;73087;73088;73089;73090;73091;73092;73093;73094;73095;73096;75230;75231;75232;75233;75234;75235;75236;75237;75238;75239;75537;76324;76325;76326;76327;76328;76329;77949;77950;77951;77952;77953;77954;77955;77956;77957;77958;77959;77960;77961;77962;77963;77964;77965;77966;77967;80833;80834;80835;80836;80837;80838;80839;80840;80841;81100;81101;81102;81103;81104;81105;81106;81107;81108;81109;81110;81111;81112;81113;81114;81115;81116;81117;81118;81119;81120;82222;83302;83303;83304;83305;83306;83307;83308;83309;83310;83311;83312;83313;83314;83315;83316;83317;83318;83319;83320;83321;83322;83323;83463;83464;83465;83466;83467;83468;83469;83470;83927;83928;83929;84639;84640;84641;84642;84643;84644;84645;84646;84647;84648;84649;85364;85365;85366;85367;85368;85369;85370;85371;85372;85373;85374;91154;91155;91156;91157;91158;91159;91160;91161;91162;91163;91164;91165;91166;91167;91973;91974;91975;91976;91977;91978;91979;91980;91981;91982;91983;92222;92223;92224;92225;92226;92227;93674;93675;93676;93677;93904;93905;93906;93907;93908;93909;93910;93911;93912;93913;98679;98680;98681;98682;98683;98684;98685;98686;98687;98688;98689;98690;98691;98692;98693;98694;98695;98696;98697;98698;98699;98700;98701;98702;98703;98704;98705;98706;98707;98708;98709;98710;98711;98712;100506;100507;100508;100509;100510;100511;100512;100513;100514;100515;101685;101686;101687;101688;101689;101690;101691;101692;101693;101694;101695;104541;104542;104543;104544;104545;104546;104547;104548;104549;104550;104551;104552;104575;104576;104577;104578;104579;104580;104581;104582;104583;104584;104814;104815;104816;104817;104818;104819;104820;104821;104822;104823;104824;104825;104826;104827;107211;107212;107213;107214;107215;107216;107217;107218;107219;107220;107221;107222;107223;107224;107225;109109;109110;109111;109112;109113;109114;109115;109116;109117;109118;109119;109120;109121;109122;109123;109124;109125;109126;109127;109128;109129;109130;109131;110606;110607;110608;113220;113274;113275;113276;113277;113278;113279;113280;113281;114387;114388;114389;114390;114391;114392;114393;114394;114395;114396;114397;115036;115037;115038;115039;115040;115041;115042;115043;115044;115045;115046;115047;115048;115049;115050;115051;115052;115550;115551;115552;115553;115554;115555;115556;115557;115558;115559;115560;115561;115562;115563;115684;115685;115686;115687;115688;115689;115690;115691;115692;115693;115694;115695;115696;115697;115698;115699;115700;117494;117495;117496;117497;117962;117963;117964;117965;117966;117967;117968;117969;117970;117971;117972;117973;117974;117975;117976;117977;117978;117979;117980;117981;117982;117983;117984;118127;118128;118129;118130;118131;118132;118133;118134;118135;118331;118332;118333;118334;118335;119439;119440;119441;119442;119443;119461;119462;119463;119464;119465;119466;120090;120091;120092;120093;120094;120095;120096;120097;120098;120099;120100;120101;120102;120103;120104;120105;120106;120107;120108;120109;120110;120111;120112;120113;120114;120115;120116;120117;120118;120119;120120;120121;120122;124328;125574;125575;125576;125577;125578;125579;126807;126808;126809;126810;126811;126812;127926;127927;127928;127929;127930;127931;127932;127933;127934;127935;127936;127937;127938;127939;127940;127941;127942;127943;127944;127945;127946;128314;128315;128316;128317;128318;128319;128320;128321;128322;128323;128324;128325;128326;128327;128328;128329;128330;128331;128332;128333;128334;128335;128336;131524;131525;131526;131527;131528;131529;131530;131531;131532;131533;131534;131535;131536;131537;131538;131539;132155;132156;132157;132158;132159;132160;132161;132162;132163;132164;132165;132166;132167;132168;132169;132170;132171;132172;132173;132174;132175;132176;132177;132178;132179;132180;132181;132182;132183;132184;132185;132186;132187;132188;132189;132190;132191;132192;132321;132988;132989;132990;132991;132992;132993;132994;132995;132996;132997;132998;133610;133611;133612;134779;134780;134781;134782;134783;134784;134785;134786;134787;134788;134789;134790;134791;134792;134793;134794;134795;134796;134797;134798;134799;134800;134801;136438;136439;136440;136441;136442;136443;136444;136445;136446;136447;137354;137355;137356;137357;137358;137359;137360;137361;137362;137363;137364;137365;137366;137367;137368;137369;137370;137371;137372;137373;137374;137375;137376;137377;137378;137379;137380;137381;137382;137383;137723;137724;137725;137726;137727;137728;137729;137730;137731;137732;137733;137734;137735;137736;137737;137738;137739;137740;137741;137742;137743;137744;142247;142248;142249;142250;142251;142252;142253;142254;142255;142256;142257;142258;142259;142260;142261;142262;142263;142264;142265;142266;142267;142268;142269;142270;142271;142272;142273;142274;142275;142276;142277;142278;142279;142280;142281;142282;142283;142284;142285;142286;142287;142288;142289;142290;142291;142292;142293;142294;142295;144736;144737;144738;144739;144740;144741;144742;144743;144744;144745;144746;144747;144748;144749;144750;145238;145239;145240;145241;145242;145243;145244;145245;145246;145247;145248;145249;145250;145251;145252;151078;151079;151080;151081;151082;151083;151084;151085;151086;151087;152981;152982;152983;152984;153061;153062;153063;153064;153065;153066;153067;153068;153069;153070;153071;153072;153073;153074;153075;153076;153077;153078;153079;153080;153081;158904;158905;158906;158907;158908;158909;158910;158911;158912;158913;158914;158915;158916;161169;161170;161171;161172;161173;161174;161175;161176;161177;161178;161179;161180;161181;162159;162160;162161;162782;162783;162784;162785;162786;162787;162788;162789;162790;162791;162792;162793;162794;162795;162796;162797;162798;162799;162800;162801;162802;162803;162804;162805;162806;162807;162808;162809;162810;162811;162812;162813;162814;162815;162816;162817;162818;162819;162820;162821;162822;163349;163350;163351;163352;163353;163354;163355;163356;163357	7812;7813;8480;9384;11369;11635;11647;13873;13914;15616;15639;16947;18535;20204;24204;24452;25056;25878;27955;28237;28243;28315;28541;28560;30494;30496;30853;30862;31015;31547;33901;33911;34114;37961;37980;38674;39379;39384;41576;41580;41916;41927;42302;42338;42904;44823;48809;51364;54542;54543;55052;59288;62666;62690;62962;62977;64144;65004;65024;67196;67222;67230;69727;69730;73093;75231;75537;76324;77956;80839;81120;82222;83306;83310;83321;83463;83929;84645;85369;91162;91167;91977;92224;93675;93905;98688;100513;101691;104551;104580;104821;107223;109126;109131;110606;113220;113275;114393;115036;115047;115551;115558;115563;115696;117496;117962;117972;118129;118331;119439;119442;119465;120090;120093;120118;124328;125575;126809;127932;128321;128335;131531;131539;132157;132182;132192;132321;132991;132997;133612;134783;134795;136438;136447;137370;137382;137727;137736;142275;142293;144742;144747;145244;151083;152984;153067;153075;158912;161175;162160;162796;162820;163352	609;610;1560;1561;1562;1563;1564;1565;1566;1567;1568;1569;1570;1571;1572;1573;1574;1575;1576;1577;1578;1579;1580	31;54;123;185;196;246;412;456;718;866;890;913;948;949;950;993;1002;1054;1102;1160;1196;1240;1379	-1;-1;-1;-1;-1;-1;-1;-1;-1
P46976;C9JQ42;G5E9W8;C9J8R8;C9J7C7	P46976;C9JQ42;G5E9W8	16;13;10;3;3	16;13;10;3;3	16;13;10;3;3	Glycogenin-1	GYG1	sp|P46976|GLYG_HUMAN Glycogenin-1 OS=Homo sapiens OX=9606 GN=GYG1 PE=1 SV=4;tr|C9JQ42|C9JQ42_HUMAN Glycogenin-1 (Fragment) OS=Homo sapiens OX=9606 GN=GYG1 PE=1 SV=8;tr|G5E9W8|G5E9W8_HUMAN Glycogenin 1, isoform CRA_e OS=Homo sapiens OX=9606 GN=GYG1 PE=1 SV=	5	16	16	16	6	7	11	13	6	7	11	13	6	7	11	13	44	44	44	39.383	350	350;265;193;60;110	2.71	24	6	24	19	6	0	233.97	By MS/MS	By MS/MS	By MS/MS	By MS/MS	0.16296	0.20017	163.77	19	19	Median	NaN	0.10125	0.16296	0.17921	NaN	0.1297	0.17242	0.52263	NaN	29.659	122.35	241.8	1	4	7	7	1	4	7	7	Median	Median	Median	Median	20	23.1	29.1	42.9	3906099999.9999995	3859699999.9999995	46396000	402810000	400730000	2081000	2196500000	2184700000	11843000	1019999999.9999999	1012999999.9999999	7003600	286790000	261320000	25468000	14	166930000	166040000	882340	22437000	22289000	148640	72822000	72369000	452790	59515000	59240000	275220	12150000	12145000	5700.8	ERWEQGQADYMGADSFDNIKR;GALVLGSSLK;GALVLGSSLKQHR;HLPFIYNLSSISIYSYLPAFK;LHCWSLTQYSK;LVVLATPQVSDSMR;LVVLATPQVSDSMRK;MTDQAFVTLTTNDAYAK;RLVVLATPQVSDSMR;RPELGVTLTK;TDQAFVTLTTNDAYAK;VKPWNYTYDPK;VLETVFDEVIMVDVLDSGDSAHLTLMK;VVHFLGR;WEQGQADYMGADSFDNIK;WEQGQADYMGADSFDNIKR				1311	6032;7897;7898;9902;14102;16353;16354;17145;20233;20284;22870;25256;25399;26434;26681;26682	True;True;True;True;True;True;True;True;True;True;True;True;True;True;True;True	6667;6668;8746;8747;10934;15631;18089;18090;18091;19240;19241;22745;22746;22803;25654;28314;28470;28471;28472;29608;29876;29877;29878	27711;27712;27713;36734;36735;36736;36737;36738;36739;36740;36741;36742;36743;46051;66960;66961;66962;77026;77027;77028;77029;77030;77031;77032;77033;77034;77035;77036;77037;80982;80983;95255;95256;95257;95258;95259;95260;95261;95478;95479;95480;95481;95482;95483;95484;95485;95486;95487;95488;95489;95490;107632;107633;107634;107635;107636;107637;107638;107639;107640;119721;119722;119723;119724;119725;120460;120461;120462;125131;126204;126205;126206;126207;126208;126209;126210;126211;126212;126213	34349;34350;34351;46032;46033;46034;46035;46036;46037;46038;46039;46040;46041;57732;83796;83797;83798;96246;96247;96248;96249;96250;96251;96252;96253;96254;96255;96256;96257;101053;101054;118562;118563;118564;118565;118566;118567;118568;118845;118846;118847;118848;118849;118850;118851;118852;118853;118854;118855;118856;118857;134137;134138;134139;134140;134141;134142;134143;134144;134145;149837;149838;149839;149840;149841;150808;150809;150810;150811;156601;157883;157884;157885;157886;157887;157888;157889;157890;157891;157892;157893;157894	34350;46036;46041;57732;83797;96251;96257;101054;118564;118852;134137;149838;150808;156601;157883;157892	1581;1582;1583;1584;1585	1;47;60;75;333	-1;-1;-1;-1;-1
P47712	P47712	22	22	22	Cytosolic phospholipase A2;Phospholipase A2;Lysophospholipase	PLA2G4A	sp|P47712|PA24A_HUMAN Cytosolic phospholipase A2 OS=Homo sapiens OX=9606 GN=PLA2G4A PE=1 SV=2	1	22	22	22	5	17	7	2	5	17	7	2	5	17	7	2	41.7	41.7	41.7	85.238	749	749	2.03	1	36	2			0	97.541	By MS/MS	By MS/MS	By MS/MS	By MS/MS	0.22278	0.28611	97.981	8	8	Median	NaN	0.18877	0.35172	NaN	NaN	0.21408	0.76334	NaN	NaN	78.562	39.099	NaN	1	5	2	0	1	5	2	0	Median	Median	Median	Median	14.6	31.1	11.7	7.5	1411100000	1401900000	9200600	215580000	214810000	777710	989570000	983610000	5965100	203110000	200650000	2457800	2841700	2841700	0	34	22218000	21998000	220800	967480	967480	0	17043000	16878000	165490	4207700	4152400	55316	83579	83579	0	DVPVVAILGSGGGFR;EAMVESIEYR;ETEEEKEIADFDIFDDPESPFSTFNFQYPNQAFK;FSMALCDQEK;FTVVVLR;GSTMEEELENITTK;GTENEDAGSDYQSDNQASWIHR;IDPYVFDR;IDPYVFDREGLK;IHVVDSGLTFNLPYPLILRPQR;IYEPLDVK;LHDLMHFNTLNNIDVIK;MIMALVSDSALFNTR;MNTTLSSLK;NPDMEKDCPTIIHFVLANINFR;NVSHNPLLLLTPQK;PSDSSPPFK;SFIDPYQHIIVEHQYSHK;SSGQPVTFTDIFGMLIGETLIHNR;VLGVSGSQSR;YGTFMAPDLFGSK;YVESLWK				1312	4365;4620;6165;7522;7655;9282;9323;10433;10434;10821;12064;14106;16843;17004;18085;18450;18715;20934;22150;25442;27212;27740	True;True;True;True;True;True;True;True;True;True;True;True;True;True;True;True;True;True;True;True;True;True	4843;5126;6817;8328;8481;10256;10257;10301;11531;11532;11953;13365;15636;18745;19029;20367;20368;20798;21087;23506;24861;24862;28518;30467;31050	20631;20632;21719;28433;28434;34785;35447;35448;42974;42975;42976;42977;42978;43169;43170;43171;48812;48813;50833;56804;66993;79299;79300;80236;85828;85829;87776;87777;89015;98722;104232;104233;104234;104235;104236;120625;120626;128848;131258	25697;25698;27040;35352;35353;43579;44442;44443;53835;53836;53837;53838;53839;54084;54085;54086;54087;54088;61280;61281;63809;71122;83857;99023;99024;99025;100097;107062;107063;107064;109475;109476;111015;122921;129747;129748;129749;129750;129751;129752;150995;150996;161293;164301	25697;27040;35352;43579;44442;53839;54087;61280;61281;63809;71122;83857;99024;100097;107064;109476;111015;122921;129751;150995;161293;164301	1586;1587;1588;1589;1590;1591	148;297;363;417;630;697	-1
P47755;C9JUG7;F8W9N7	P47755;C9JUG7;F8W9N7	3;2;2	2;1;1	2;1;1	F-actin-capping protein subunit alpha-2	CAPZA2	sp|P47755|CAZA2_HUMAN F-actin-capping protein subunit alpha-2 OS=Homo sapiens OX=9606 GN=CAPZA2 PE=1 SV=3;tr|C9JUG7|C9JUG7_HUMAN F-actin-capping protein subunit alpha OS=Homo sapiens OX=9606 GN=CAPZA2 PE=1 SV=1;tr|F8W9N7|F8W9N7_HUMAN F-actin-capping protei	3	3	2	2	2	1	3	1	1	1	2	0	1	1	2	0	13.6	10.1	10.1	32.949	286	286;146;174	3.33			4	2		0	30.398	By MS/MS	By MS/MS	By MS/MS	By matching	NaN	NaN	NaN	1	1	Median	NaN	NaN	NaN	NaN	NaN	NaN	NaN	NaN	NaN	NaN	NaN	NaN	0	0	1	0	0	0	1	0	Median	Median	Median	Median	8.4	4.9	13.6	3.5	78561000	77688000	872710	17798000	17798000	0	15855000	15855000	0	44908000	44035000	872710	0	0	0	13	6043100	5976000	67132	1369100	1369100	0	1219600	1219600	0	3454400	3387300	67132	0	0	0	ADLEEQLSDEEKVR;FTITPSTTQVVGILK;LLLNNDNLLR				1313	419;7623;14770	True;True;False	463;8446;16351	1901;1902;1903;1904;1905;35272;70160;70161;70162;70163;70164	2399;2400;2401;2402;2403;44207;87799;87800;87801;87802;87803	2399;44207;87799			-1;-1;-1
P47813;X6RAC9;O14602;A6NJH9	P47813;X6RAC9;O14602	12;10;10;5	12;10;10;5	12;10;10;5	Eukaryotic translation initiation factor 1A, X-chromosomal;Eukaryotic translation initiation factor 1A, Y-chromosomal	EIF1AX;EIF1AY	sp|P47813|IF1AX_HUMAN Eukaryotic translation initiation factor 1A, X-chromosomal OS=Homo sapiens OX=9606 GN=EIF1AX PE=1 SV=2;tr|X6RAC9|X6RAC9_HUMAN Eukaryotic translation initiation factor 4C OS=Homo sapiens OX=9606 GN=EIF1AX PE=1 SV=1;sp|O14602|IF1AY_HUMA	4	12	12	12	9	9	6	8	9	9	6	8	9	9	6	8	72.9	72.9	72.9	16.46	144	144;116;144;127	4.28			4	68	33	0	215.88	By MS/MS	By MS/MS	By MS/MS	By MS/MS	0.11426	0.2372	48.554	26	22	Leave out requantified	0.013687	0.056242	0.020407	0.11426	0.013898	0.06136	0.022578	0.2372	187.37	99.955	89.364	48.554	3	9	6	8	3	9	6	4	Median	Median	Median	Leave out requantified	72.2	45.1	56.9	44.4	54203000000	53845000000	358150000	17910000000	17895000000	14701000	31202000000	31147000000	54921000	4344400000	4338100000	6289100	746470000	464230000	282240000	7	1874899999.9999998	1856499999.9999998	18438000	278540000	277490000	1050400	1444500000	1441100000	3444300	115820000	115640000	173990	36056000	22287000	13769000	AYGELPEHAK;DYQDNKADVILK;DYQDNKADVILKYNADEAR;EDGQEYAQVIK;ELVFKEDGQEYAQVIK;INETDTFGPGDDDEIQFDDIGDDDEDIDDI;KKVWINTSDIILVGLR;KVWINTSDIILVGLR;LEAMCFDGVK;LEAMCFDGVKR;SLKAYGELPEHAK;VWINTSDIILVGLR				1314	2637;4451;4452;4740;5702;11333;12528;12968;13536;13537;21512;26556	True;True;True;True;True;True;True;True;True;True;True;True	2940;4935;4936;5254;6299;12535;13885;14384;15013;15014;15015;15016;24148;29743	12900;12901;12902;12903;12904;12905;12906;12907;12908;20970;20971;20972;20973;20974;20975;20976;20977;20978;20979;20980;22260;22261;22262;22263;22264;22265;26416;26417;26418;26419;26420;26421;26422;26423;26424;26425;26426;26427;26428;26429;26430;26431;26432;26433;26434;26435;26436;26437;26438;26439;53396;53397;53398;59471;59472;61815;61816;61817;61818;61819;61820;64476;64477;64478;64479;64480;64481;101580;101581;125613;125614;125615;125616;125617;125618;125619;125620;125621;125622;125623;125624;125625;125626;125627;125628;125629;125630;125631;125632;125633;125634;125635;125636;125637;125638;125639;125640;125641;125642;125643;125644;125645;125646;125647;125648	16194;16195;16196;16197;16198;16199;16200;16201;16202;16203;16204;26151;26152;26153;26154;26155;26156;26157;26158;26159;26160;26161;26162;27696;27697;27698;27699;27700;27701;32789;32790;32791;32792;32793;32794;32795;32796;32797;32798;32799;32800;32801;32802;32803;32804;32805;32806;32807;32808;32809;32810;32811;32812;32813;32814;32815;32816;32817;32818;32819;32820;66894;66895;66896;74513;74514;74515;77445;77446;77447;77448;77449;77450;80795;80796;80797;80798;80799;80800;126485;126486;157190;157191;157192;157193;157194;157195;157196;157197;157198;157199;157200;157201;157202;157203;157204;157205;157206;157207;157208;157209;157210;157211;157212;157213;157214;157215;157216;157217;157218;157219;157220;157221;157222;157223;157224;157225;157226;157227;157228;157229;157230;157231;157232;157233;157234;157235;157236;157237;157238;157239;157240;157241;157242;157243;157244;157245;157246	16195;26159;26162;27699;32790;66894;74513;77450;80795;80798;126485;157221	1592	50	-1;-1;-1;-1
P47897;A0A1B0GVU9;B4DDN1;H7C0R3;A0A0U1RQT0;C9J165;A0A0U1RQM8;A0A0U1RQU2;A0A0U1RQQ5;A0A0U1RQX5;A0A1B0GTT3;A0A0U1RQE9;A0A0U1RRI9;A0A0U1RQL2;F2Z2V6;A0A0U1RRC8;A0A0U1RR66;A0A0U1RQX9;A0A0U1RR79;A0A0U1RQC3	P47897;A0A1B0GVU9;B4DDN1	25;21;18;11;10;8;7;7;6;5;5;5;4;4;4;4;3;3;1;1	24;20;17;11;9;8;7;7;6;5;5;5;4;4;4;4;2;3;1;1	24;20;17;11;9;8;7;7;6;5;5;5;4;4;4;4;2;3;1;1	Glutamine--tRNA ligase	QARS	sp|P47897|SYQ_HUMAN Glutamine--tRNA ligase OS=Homo sapiens OX=9606 GN=QARS1 PE=1 SV=1;tr|A0A1B0GVU9|A0A1B0GVU9_HUMAN Glutamine--tRNA ligase (Fragment) OS=Homo sapiens OX=9606 GN=QARS1 PE=1 SV=1;tr|B4DDN1|B4DDN1_HUMAN Glutamine--tRNA ligase OS=Homo sapiens	20	25	24	24	4	0	8	20	4	0	8	19	4	0	8	19	35.6	35.6	35.6	87.798	775	775;736;630;253;342;339;173;174;194;134;169;187;182;191;100;91;173;83;75;67	2.13	4	26	9			0	196.12	By MS/MS		By MS/MS	By MS/MS	0.21935	0.29088	199.01	8	8	Median	NaN	NaN	NaN	0.12997	NaN	NaN	NaN	0.16052	NaN	NaN	NaN	149.12	0	0	1	7	0	0	1	7	Median	Median	Median	Median	7.6	0	12.1	27.7	502040000	284370000	217670000	7965200	7965200	0	0	0	0	352070000	138300000	213760000	142010000	138100000	3901200	45	9348200	4522900	4825300	177000	177000	0	0	0	0	7643000	2892700	4750300	1705200	1630300	74974	AMAVLESLR;ATGILLYGLASR;DVLNDTAPR;EAATQAQQTLGSTIDK;EAATQAQQTLGSTIDKATGILLYGLASR;ECGVGVIVTPEQIEEAVEAAINR;FDDTNPEK;FDDTNPEKEEAK;FSEGEATLR;GFHQVPFAPIVFIER;GLAYVCHQR;GPSGCVESLEVTCR;HRPQLLVER;HTGYVIELQHVVK;ILQLVATGAVR;LAWGQPVGLR;LFTLTALR;LGYFSVDPDSHQGK;LNLHYAVVSK;LVMEDGKMDPVAYR;NSALSAQLR;QHLEITGGQVR;SHPLDPIDTVDFER;SLDIQVPNFPADETK;VIITNFPAAK				1315	1628;2255;4339;4500;4501;4700;6680;6681;7484;8234;8647;9013;10036;10086;11203;13289;13859;14099;15161;16250;18221;19113;21167;21411;25088	True;True;True;True;True;True;False;True;True;True;True;True;True;True;True;True;True;True;True;True;True;True;True;True;True	1808;2513;4816;4989;4990;5211;7383;7384;8282;9117;9565;9967;11092;11150;12376;14747;15366;15627;16802;17970;20527;21527;23773;24042;28125	8018;11143;20475;21191;21192;21193;21194;21195;21196;21197;22068;30756;30757;34614;38156;38157;40297;40298;41929;41930;46850;47238;52715;52716;63571;63572;65940;65941;65942;66945;66946;66947;71864;76514;86487;90701;99878;99879;101085;118811	9973;13912;25485;26390;26391;26392;26393;26394;26395;26396;26397;26398;26399;26400;27465;38357;38358;43344;47741;47742;50522;50523;52557;52558;58794;59337;66105;66106;79745;79746;82568;82569;82570;83780;83781;83782;89835;95586;107872;113070;124362;124363;125862;148726	9973;13912;25485;26392;26397;27465;38357;38358;43344;47742;50522;52557;58794;59337;66105;79746;82568;83782;89835;95586;107872;113070;124363;125862;148726			-1;-1;-1;-1;-1;-1;-1;-1;-1;-1;-1;-1;-1;-1;-1;-1;-1;-1;-1;-1
P47929	P47929	3	3	3	Galectin-7	LGALS7	sp|P47929|LEG7_HUMAN Galectin-7 OS=Homo sapiens OX=9606 GN=LGALS7B PE=1 SV=2	1	3	3	3	0	0	3	0	0	0	3	0	0	0	3	0	30.1	30.1	30.1	15.075	136	136	2.5	2			2		0	10.102			By MS/MS		NaN	NaN	NaN	1	1	Median	NaN	NaN	NaN	NaN	NaN	NaN	NaN	NaN	NaN	NaN	NaN	NaN	0	0	1	0	0	0	1	0	Median	Median	Median	Median	0	0	30.1	0	18180000	17296000	883640	0	0	0	0	0	0	18180000	17296000	883640	0	0	0	10	1818000	1729600	88364	0	0	0	0	0	0	1818000	1729600	88364	0	0	0	GQPFEVLIIASDDGFK;LDTSEVVFNSK;LVEVGGDVQLDSVR				1316	9105;13503;16164	True;True;True	10067;14979;17876	42342;64317;64318;76093	53082;80597;80598;95090	53082;80598;95090			-1
P48163	P48163	12	12	12	NADP-dependent malic enzyme	ME1	sp|P48163|MAOX_HUMAN NADP-dependent malic enzyme OS=Homo sapiens OX=9606 GN=ME1 PE=1 SV=1	1	12	12	12	4	6	3	0	4	6	3	0	4	6	3	0	32	32	32	64.149	572	572	2.93		1	14			0	52.884	By MS/MS	By MS/MS	By MS/MS		0.35512	0.38875	165.56	4	4	Median	NaN	0.36935	NaN	NaN	NaN	0.40432	NaN	NaN	NaN	166.88	NaN	NaN	1	3	0	0	1	3	0	0	Median	Median	Median	Median	13.1	15.6	7	0	628530000	549910000	78619000	148690000	147170000	1513800	477300000	400190000	77105000	2552500	2552500	0	0	0	0	28	590030	590030	0	212210	212210	0	377830	377830	0	91160	91160	0	0	0	0	AIVVTDGER;DMAAFNERPIIFALSNPTSK;GHIASVLNAWPEDVIK;GLFITIHDR;GSEYDDFLDEFMEAVSSK;NLEAIVQEIKPTALIGVAAIGGAFSEQILK;QITDNIFLTTAEVIAQQVSDK;QITDNIFLTTAEVIAQQVSDKHLEEGR;QQLNIHGLLPPSFNSQEIQVLR;TATVYPEPQNK;VLTSDIEK;YLLLMDLQDRNEK				1317	1166;3850;8416;8688;9200;17829;19199;19200;19604;22756;25623;27404	True;True;True;True;True;True;True;True;True;True;True;True	1289;4262;9313;9609;10170;20071;21620;21621;22066;25532;28715;30677	6023;18301;39039;39040;40599;42692;42693;84296;90992;90993;90994;92612;107005;121383;129713	7534;7535;22842;48897;48898;50910;53508;53509;105055;113407;113408;113409;113410;115351;133320;151920;162380	7535;22842;48898;50910;53508;105055;113407;113410;115351;133320;151920;162380			-1
P48426;H7BXS3;S4R320	P48426;H7BXS3	7;4;1	3;1;0	3;1;0	Phosphatidylinositol 5-phosphate 4-kinase type-2 alpha	PIP4K2A	sp|P48426|PI42A_HUMAN Phosphatidylinositol 5-phosphate 4-kinase type-2 alpha OS=Homo sapiens OX=9606 GN=PIP4K2A PE=1 SV=2;tr|H7BXS3|H7BXS3_HUMAN Phosphatidylinositol 5-phosphate 4-kinase type-2 alpha OS=Homo sapiens OX=9606 GN=PIP4K2A PE=1 SV=1	3	7	3	3	3	1	4	4	1	1	2	2	1	1	2	2	18.5	9.4	9.4	46.224	406	406;266;142	3			6			0	6.5787	By MS/MS	By MS/MS	By MS/MS	By MS/MS	NaN	NaN	NaN	1	1	Median	NaN	NaN	NaN	NaN	NaN	NaN	NaN	NaN	NaN	NaN	NaN	NaN	0	0	1	0	0	0	1	0	Median	Median	Median	Median	9.1	2.5	12.3	12.8	27889000	26496000	1393200	0	0	0	0	0	0	24863000	23470000	1393200	3025800	3025800	0	18	1549400	1472000	77403	0	0	0	0	0	0	1381300	1303900	77403	168100	168100	0	ATPGNLGSSVLASK;DVEFLAQLK;FGIDDQDFQNSLTR;FLDFIGHILT;HGAGAEISTVNPEQYSK;HGAGAEISTVNPEQYSKR;IKVDNHLFNK				1318	2296;4301;6874;7080;9757;9758;11014	True;False;True;True;False;False;False	2555;4777;7596;7821;10774;10775;12164	11303;20330;20331;31782;32668;32669;32670;32671;45206;45207;45208;51801	14115;25322;25323;25324;39725;40853;40854;40855;40856;56728;56729;56730;56731;64940	14115;25322;39725;40853;56728;56729;64940			-1;-1;-1
P48444;B0YIW6;E9PK34	P48444;B0YIW6	29;28;4	29;28;4	29;28;4	Coatomer subunit delta	ARCN1	sp|P48444|COPD_HUMAN Coatomer subunit delta OS=Homo sapiens OX=9606 GN=ARCN1 PE=1 SV=1;tr|B0YIW6|B0YIW6_HUMAN Coatomer subunit delta OS=Homo sapiens OX=9606 GN=ARCN1 PE=1 SV=1	3	29	29	29	20	27	20	5	20	27	20	5	20	27	20	5	57.1	57.1	57.1	57.21	511	511;552;83	2.76	2	29	102	1		0	189.56	By MS/MS	By MS/MS	By MS/MS	By MS/MS	0.11523	0.13238	100.45	33	33	Median	0.1712	0.11023	0.080226	NaN	0.20583	0.11763	0.082765	NaN	64.026	100.92	104.59	NaN	5	20	7	1	5	20	7	1	Median	Median	Median	Median	45.8	56.9	43.8	10	35209000000	35085000000	124470000	5006300000	4969700000	36572000	27043000000	26967000000	76061000	3135099999.9999995	3123699999.9999995	11332000	25313000	24809000	504440	27	839310000	836160000	3147700	164300000	163020000	1283500	582250000	580640000	1613600	91813000	91581000	231960	937530	918850	18683	APGFGGFGSSAVSGGSTAAMITETIIETDKPK;DGGLQNMELHGMIMLR;ENVNLAQIR;EVDNFVDKLK;FSTETTFLVDKYEIL;GKEVDNFVDKLK;GVQLQTHPNVDK;IEGLLAAFPK;ITLTCGR;KAPGFGGFGSSAVSGGSTAAMITETIIETDKPK;LFTAESLIGLK;LFTAESLIGLKNPEK;LYMVLITTK;NSNILEDLETLR;NTLEWCLPVIDAK;NYCNIQVTK;QFVEMTR;QHTFVETESVR;RNTLEWCLPVIDAK;SEGETIMSSSMGK;SEGETIMSSSMGKR;SFPVNSDVGVLK;SGSLEFSIAGQPNDFFPVQVSFVSKK;TFTEMDSHEEK;TRIEGLLAAFPK;VIPEYCR;VLLAAAVCTK;VTQVDGNSPVR;YVYQPMEK				1319	1775;3296;5842;6299;7570;8599;9509;10519;11840;12177;13849;13850;16473;18250;18317;18498;19033;19120;20271;20795;20796;20962;21118;23039;23788;25125;25473;26330;27775	True;True;True;True;True;True;True;True;True;True;True;True;True;True;True;True;True;True;True;True;True;True;True;True;True;True;True;True;True	1987;1988;3653;3654;3655;6463;6961;8389;9514;10514;11621;13122;13496;13497;15356;15357;18218;18219;20564;20645;20850;21436;21534;22789;23356;23357;23358;23535;23718;25839;26683;28171;28550;29496;31088;31089	8665;8666;8667;8668;8669;15585;15586;15587;15588;15589;15590;26938;26939;26940;26941;26942;28979;35026;35027;35028;40020;40021;40022;40023;40024;40025;40026;44057;44058;49418;49419;49420;49421;55719;55720;55721;57326;57327;57328;57329;57330;57331;57332;57333;57334;57335;57336;57337;57338;65911;65912;65913;65914;65915;65916;65917;65918;65919;65920;65921;65922;65923;77530;77531;77532;77533;77534;77535;86652;86653;86654;86655;86656;86657;86658;86659;86660;87076;87077;87078;87079;88069;88070;90397;90398;90399;90711;90712;90713;90714;90715;90716;90717;95439;98107;98108;98109;98110;98111;98112;98113;98114;98115;98852;98853;98854;98855;99709;99710;99711;108397;108398;108399;108400;112065;112066;112067;112068;112069;119024;119025;119026;120724;124566;124567;124568;124569;124570;124571;124572;124573;131404;131405;131406	10773;10774;10775;10776;10777;10778;10779;10780;19620;19621;19622;19623;19624;19625;19626;19627;33408;33409;33410;33411;33412;36030;43890;43891;43892;50190;50191;50192;50193;50194;50195;50196;55213;55214;62025;62026;62027;62028;69732;69733;69734;69735;71793;71794;71795;71796;71797;71798;71799;71800;71801;71802;71803;71804;71805;71806;71807;71808;71809;71810;82537;82538;82539;82540;82541;82542;82543;82544;82545;82546;82547;82548;82549;96858;96859;96860;96861;96862;96863;96864;108093;108094;108095;108096;108097;108098;108099;108100;108101;108102;108103;108575;108576;108577;108578;109843;109844;112707;112708;112709;113080;113081;113082;113083;113084;113085;113086;113087;118802;122176;122177;122178;122179;122180;122181;122182;122183;122184;123110;123111;123112;123113;124157;124158;124159;124160;124161;135136;135137;135138;135139;135140;135141;139969;139970;139971;139972;139973;139974;148983;148984;148985;151113;155894;155895;155896;155897;155898;155899;155900;155901;155902;164472;164473;164474	10780;19622;33411;36030;43890;50191;55214;62026;69735;71805;82537;82549;96861;108102;108575;109843;112707;113087;118802;122181;122184;123110;124161;135137;139971;148983;151113;155901;164474	1593;1594;1595;1596;1597;1598	66;199;254;295;300;302	-1;-1;-1
P48553	P48553	1	1	1	Trafficking protein particle complex subunit 10	TRAPPC10	sp|P48553|TPC10_HUMAN Trafficking protein particle complex subunit 10 OS=Homo sapiens OX=9606 GN=TRAPPC10 PE=1 SV=2	1	1	1	1	0	1	0	0	0	1	0	0	0	1	0	0	1.2	1.2	1.2	142.19	1259	1259	2		1				0	116.27		By MS/MS			NaN	NaN	NaN	0	0	Median	NaN	NaN	NaN	NaN	NaN	NaN	NaN	NaN	NaN	NaN	NaN	NaN	0	0	0	0	0	0	0	0	Median	Median	Median	Median	0	1.2	0	0	0	0	0	0	0	0	0	0	0	0	0	0	0	0	0	57	0	0	0	0	0	0	0	0	0	0	0	0	0	0	0	SPSDNSLNTTGIICR				1320	21920	TRUE	24604	103281	128574	128574			-1
P48643;B7ZAR1;E9PCA1;E7ENZ3;D6RIZ7;H0Y914	P48643;B7ZAR1;E9PCA1;E7ENZ3	41;38;38;36;3;1	41;38;38;36;3;1	41;38;38;36;3;1	T-complex protein 1 subunit epsilon	CCT5	sp|P48643|TCPE_HUMAN T-complex protein 1 subunit epsilon OS=Homo sapiens OX=9606 GN=CCT5 PE=1 SV=1;tr|B7ZAR1|B7ZAR1_HUMAN T-complex protein 1 subunit epsilon OS=Homo sapiens OX=9606 GN=CCT5 PE=1 SV=1;tr|E9PCA1|E9PCA1_HUMAN T-complex protein 1 subunit epsil	6	41	41	41	33	35	30	15	33	35	30	15	33	35	30	15	81.5	81.5	81.5	59.67	541	541;503;520;486;44;62	2.76	3	67	202	5	1	0	323.31	By MS/MS	By MS/MS	By MS/MS	By MS/MS	0.039078	0.044665	138.04	78	77	Plateau	0.012121	0.070263	0.14607	0.23452	0.015026	0.080718	0.18568	0.25458	141.47	106.26	151.04	139.45	23	21	26	8	23	20	26	8	Linear	Median	Median	Median	73.8	79.9	61.4	34.6	66459000000	65413000000	1046499999.9999999	26684000000	26511000000	172980000	30963000000	30190000000	772790000	8439799999.999999	8345099999.999999	94680000	372810000	366770000	6031300	33	1145000000	1138500000	6449500	504260000	500440000	3813700	456930000	456200000	730140	178610000	176800000	1807200	5183100	5084700	98385	AFADALEVIPMALSENSGMNPIQTMTEVR;ASMGTLAFDEYGRPFLIIK;ASMGTLAFDEYGRPFLIIKDQDR;AVTIFIR;DGDVTVTNDGATILSMMDVDHQIAK;DTEPLIQTAK;DVDFELIK;DVDFELIKVEGK;EKFEEMIQQIK;EMNPALGIDCLHK;ETGANLAICQWGFDDEANHLLLQNNLPAVR;FEEMIQQIK;FSELTAEK;FSELTAEKLGFAGLVQEISFGTTK;GVIVDKDFSHPQMPK;HKLDVTSVEDYK;IADGYEQAAR;IAILTCPFEPPKPK;IDDIRKPGESEE;ISDSVLVDIK;ISDSVLVDIKDTEPLIQTAK;KQQISLATQMVR;LDVTSVEDYK;LGFAGLVQEISFGTTK;LGFAGLVQEISFGTTKDK;LMGLEALK;LMVELSK;MLVIEQCK;MMVDKDGDVTVTNDGATILSMMDVDHQIAK;QMAEIAVNAVLTVADMERR;QQHVIETLIGK;QQHVIETLIGKK;QQISLATQMVR;SLHDALCVIR;SQDDEIGDGTTGVVVLAGALLEEAEQLLDR;TKHKLDVTSVEDYK;TSLGPNGLDK;VAIEHLDKISDSVLVDIKDTEPLIQTAK;VVYGGGAAEISCALAVSQEADKCPTLEQYAMR;WVGGPEIELIAIATGGR;YEKEKFEEMIQQIK				1321	663;2146;2147;2550;3279;4210;4288;4289;5348;5754;6184;6742;7489;7490;9468;9847;10186;10231;10367;11611;11612;12805;13510;13948;13949;15055;15087;16950;16971;19459;19590;19591;19596;21493;21964;23308;23877;24346;26538;26895;27067	True;True;True;True;True;True;True;True;True;True;True;True;True;True;True;True;True;True;True;True;True;True;True;True;True;True;True;True;True;True;True;True;True;True;True;True;True;True;True;True;True	733;734;735;736;2395;2396;2397;2847;3635;4675;4759;4760;5925;5926;6364;6365;6840;7451;7452;8288;8289;10465;10466;10874;11258;11311;11458;12844;12845;14205;14206;14986;15462;15463;16672;16673;16721;18935;18936;18971;18972;18973;18974;21901;21902;22051;22052;22057;22058;24127;24649;26134;26775;27297;29723;29724;30119;30311;30312	3368;3369;3370;3371;3372;3373;3374;3375;3376;3377;3378;3379;3380;3381;3382;3383;3384;3385;3386;3387;3388;3389;3390;3391;3392;3393;3394;10577;10578;10579;10580;10581;10582;10583;10584;10585;10586;10587;10588;10589;10590;10591;10592;12519;12520;12521;12522;12523;12524;12525;12526;15525;19915;19916;19917;19918;19919;20260;20261;20262;20263;20264;20265;20266;20267;20268;20269;20270;20271;20272;20273;20274;20275;24892;24893;24894;24895;24896;24897;24898;24899;24900;24901;24902;24903;26644;26645;26646;26647;28501;28502;28503;28504;28505;28506;28507;28508;28509;31094;31095;31096;34624;34625;34626;34627;34628;34629;43836;43837;43838;43839;43840;43841;43842;43843;43844;43845;43846;43847;43848;45844;45845;45846;45847;45848;45849;45850;45851;47741;47742;47743;47744;47745;47746;47747;47748;47749;47945;47946;47947;47948;47949;47950;47951;47952;48545;54566;54567;54568;54569;54570;60971;60972;60973;60974;60975;60976;60977;60978;64364;64365;64366;66287;66288;66289;66290;66291;66292;66293;66294;66295;66296;66297;66298;66299;66300;66301;71386;71387;71388;71389;71390;71391;71392;71393;71522;79967;79968;79969;80058;80059;80060;80061;80062;80063;80064;80065;80066;92011;92012;92013;92014;92015;92016;92579;92580;92581;92582;92583;92584;92585;92586;92587;92588;92594;92595;92596;92597;92598;101489;101490;101491;101492;101493;101494;101495;101496;101497;101498;101499;101500;101501;103462;103463;103464;103465;109745;109746;112441;112442;112443;114834;114835;114836;114837;114838;114839;125536;125537;125538;125539;125540;125541;125542;127417;127418;127419;127420;127421;127422;127423;127424;127425;127426;127427;127428;127429;127430;127431;127432;127433;128197;128198;128199;128200;128201;128202;128203	4186;4187;4188;4189;4190;4191;4192;4193;4194;4195;4196;4197;4198;4199;4200;4201;4202;4203;4204;4205;4206;4207;4208;4209;4210;4211;4212;4213;4214;4215;4216;4217;4218;4219;4220;4221;4222;4223;4224;4225;4226;4227;4228;4229;4230;4231;4232;13229;13230;13231;13232;13233;13234;13235;13236;13237;13238;13239;13240;13241;13242;13243;13244;13245;13246;13247;13248;13249;15673;15674;15675;15676;15677;15678;15679;15680;19542;24852;24853;24854;24855;24856;24857;25248;25249;25250;25251;25252;25253;25254;25255;25256;25257;25258;25259;25260;25261;25262;25263;25264;30938;30939;30940;30941;30942;30943;30944;30945;30946;30947;30948;30949;30950;33055;33056;33057;33058;33059;35425;35426;35427;35428;35429;35430;35431;35432;35433;35434;35435;35436;35437;35438;35439;35440;35441;38780;38781;38782;43354;43355;43356;43357;43358;43359;54931;54932;54933;54934;54935;54936;54937;54938;54939;54940;54941;54942;54943;54944;57487;57488;57489;57490;57491;57492;57493;57494;57495;60003;60004;60005;60006;60007;60008;60009;60010;60011;60012;60247;60248;60249;60250;60251;60252;60253;60254;60255;60256;60971;68295;68296;68297;68298;68299;76414;76415;76416;76417;76418;76419;76420;76421;76422;80652;80653;80654;82972;82973;82974;82975;82976;82977;82978;82979;82980;82981;82982;82983;82984;82985;82986;82987;82988;82989;82990;82991;82992;89301;89302;89303;89304;89305;89306;89307;89308;89452;99786;99787;99788;99884;99885;99886;99887;99888;99889;99890;99891;99892;99893;99894;99895;99896;99897;99898;99899;99900;114643;114644;114645;114646;114647;114648;114649;114650;114651;115317;115318;115319;115320;115321;115322;115323;115324;115325;115326;115332;115333;115334;115335;115336;126387;126388;126389;126390;126391;126392;126393;126394;126395;126396;126397;126398;126399;126400;128802;128803;128804;128805;128806;136938;136939;140476;140477;140478;143663;143664;143665;143666;143667;143668;143669;157096;157097;157098;157099;157100;157101;157102;157103;157104;159468;159469;159470;159471;159472;159473;159474;159475;159476;159477;159478;159479;159480;159481;159482;159483;159484;159485;159486;159487;159488;159489;159490;159491;160499;160500;160501;160502;160503;160504;160505	4232;13236;13245;15678;19542;24853;25251;25256;30941;33059;35430;38782;43355;43359;54939;57488;60006;60256;60971;68297;68299;76420;80653;82980;82992;89307;89452;99787;99889;114646;115322;115323;115333;126399;128804;136938;140477;143666;157104;159476;160499	1599;1600;1601;1602;1603;1604;1605;1606;1607;1608;1609;1610;1611;1612;1613	4;60;61;80;81;185;199;239;288;448;460;468;474;485;523	-1;-1;-1;-1;-1;-1
P48960	P48960	3	3	3	CD97 antigen;CD97 antigen subunit alpha;CD97 antigen subunit beta	CD97	sp|P48960|AGRE5_HUMAN Adhesion G protein-coupled receptor E5 OS=Homo sapiens OX=9606 GN=ADGRE5 PE=1 SV=4	1	3	3	3	2	0	0	2	2	0	0	2	2	0	0	2	4.3	4.3	4.3	91.868	835	835	3.17	1	1	1	2	1	0	43.815	By MS/MS			By MS/MS	NaN	NaN	NaN	0	0	Median	NaN	NaN	NaN	NaN	NaN	NaN	NaN	NaN	NaN	NaN	NaN	NaN	0	0	0	0	0	0	0	0	Median	Median	Median	Median	2.3	0	0	3.1	40096000	40096000	0	24969000	24969000	0	0	0	0	0	0	0	15127000	15127000	0	30	891940	891940	0	832290	832290	0	0	0	0	0	0	0	59657	59657	0	FSEINPDMK;WACLVAGGSK;YSEFTSTTSGTGHNQTR				1322	7488;26647;27622	True;True;True	8287;29839;30928	34622;34623;126058;130741;130742;130743	43352;43353;157711;157712;163660;163661;163662	43352;157711;163661			-1
P49006	P49006	2	2	2	MARCKS-related protein	MARCKSL1	sp|P49006|MRP_HUMAN MARCKS-related protein OS=Homo sapiens OX=9606 GN=MARCKSL1 PE=1 SV=2	1	2	2	2	1	1	1	0	1	1	1	0	1	1	1	0	14.4	14.4	14.4	19.529	195	195	3			3			0	42.875	By MS/MS	By MS/MS	By MS/MS		NaN	NaN	NaN	0	0	Median	NaN	NaN	NaN	NaN	NaN	NaN	NaN	NaN	NaN	NaN	NaN	NaN	0	0	0	0	0	0	0	0	Median	Median	Median	Median	6.7	7.7	7.7	0	24588000	24588000	0	271560	271560	0	16921000	16921000	0	7395100	7395100	0	0	0	0	6	4098000	4098000	0	45260	45260	0	2820200	2820200	0	1232500	1232500	0	0	0	0	AAATPESQEPQAK;GDVTAEEAAGASPAK				1323	57;8092	True;True	60;8960	231;37601;37602	286;47091;47092	286;47092			-1
P49207	P49207	8	8	8	60S ribosomal protein L34	RPL34	sp|P49207|RL34_HUMAN 60S ribosomal protein L34 OS=Homo sapiens OX=9606 GN=RPL34 PE=1 SV=3	1	8	8	8	5	4	3	5	5	4	3	5	5	4	3	5	37.6	37.6	37.6	13.293	117	117	3.49	7	3	6	22	9	0	23.793	By MS/MS	By MS/MS	By MS/MS	By MS/MS	0.020543	0.085186	21.752	11	7	Leave out requantified	0.0057906	0.0050082	NaN	0.020543	0.012245	0.011542	NaN	0.085186	71.076	105.28	NaN	21.752	3	3	1	4	3	3	1	0	Median	Plateau	Median	Leave out requantified	17.9	21.4	13.7	29.1	239530000000	237670000000	1858499999.9999998	135890000000	135850000000	34745000	97668000000	97639000000	28847000	2349400000	2348500000	897350	3622199999.9999995	1828199999.9999998	1793999999.9999998	6	39838000000	39529000000	309750000	22588000000	22583000000	5790900	16261000000	16256000000	4807900	386710000	386560000	149560	602470000	303470000	299000000	AFLIEEQK;AFLIEEQKIVVK;IVYLYTK;IVYLYTKK;LSYNTASNK;RAFLIEEQK;SACGVCPGR;TPGNRIVYLYTK				1324	712;713;12021;12022;15927;19934;20470;23654	True;True;True;True;True;True;True;True	790;791;13320;13321;17627;22424;23007;26527	3621;3622;3623;3624;3625;3626;3627;3628;3629;3630;3631;3632;3633;3634;3635;3636;3637;3638;3639;3640;3641;3642;3643;3644;3645;3646;56572;56573;56574;56575;56576;56577;56578;56579;56580;56581;56582;56583;74943;93925;93926;93927;93928;93929;93930;96486;111512	4505;4506;4507;4508;4509;4510;4511;4512;4513;4514;4515;4516;4517;4518;4519;4520;4521;4522;4523;4524;4525;4526;4527;4528;4529;4530;4531;4532;4533;4534;4535;70791;70792;70793;70794;70795;70796;70797;70798;70799;70800;70801;70802;70803;70804;70805;93632;93633;116970;116971;116972;116973;116974;116975;116976;120175;139283;139284	4510;4535;70795;70805;93633;116970;120175;139283			-1
P49257	P49257	9	9	9	Protein ERGIC-53	LMAN1	sp|P49257|LMAN1_HUMAN Protein ERGIC-53 OS=Homo sapiens OX=9606 GN=LMAN1 PE=1 SV=2	1	9	9	9	2	5	7	3	2	5	7	3	2	5	7	3	31.2	31.2	31.2	57.548	510	510	2.9		2	19			0	58.863	By MS/MS	By MS/MS	By MS/MS	By MS/MS	0.17292	0.20257	141.45	5	5	Median	NaN	0.05777	0.30978	NaN	NaN	0.063011	0.49755	NaN	NaN	23.572	127.09	NaN	0	2	2	1	0	2	2	1	Median	Median	Median	Median	5.7	19.8	23.3	8	1788999999.9999998	1779399999.9999998	9576000	106400000	106400000	0	1334100000	1331800000	2240300	295810000	290770000	5048400	52668000	50380000	2287400	20	34402000	34250000	152680	3083600	3083600	0	27929000	27890000	38308	1048500	1048500	0	2341500	2227100	114370	DIDNLVQR;GAGMPGQHGQITQQELDTVVK;GPHLVQSDGTVPFWAHAGNAIPSSDQIR;LVSGMQHPGSAGGVYETTQHFIDIK;NNPAIVIIGNNGQIHYDHQNDGASQALASCQR;QLDMILDEQR;QVFEGQNR;YQEEFEHFQQELDKK;YVSSLTEEISKR				1325	3409;7860;8957;16307;18054;19263;19792;27558;27765	True;True;True;True;True;True;True;True;True	3782;8704;9908;18034;18035;20332;21687;22270;30860;31078	16205;16206;16207;16208;36467;36468;36469;36470;41690;76807;76808;76809;76810;85647;91247;93309;130495;130496;130497;131350;131351	20364;20365;20366;20367;45715;45716;45717;45718;52232;52233;52234;95959;95960;95961;95962;106823;106824;113734;116215;163345;163346;163347;164407;164408	20366;45717;52233;95959;106824;113734;116215;163346;164408	1614;1615	377;420	-1
P49327;A0A0U1RQF0;A0A0U1RRG3;A0A1B0GTR5	P49327;A0A0U1RQF0	168;166;12;1	168;166;12;1	167;165;12;1	Fatty acid synthase;[Acyl-carrier-protein] S-acetyltransferase;[Acyl-carrier-protein] S-malonyltransferase;3-oxoacyl-[acyl-carrier-protein] synthase;3-oxoacyl-[acyl-carrier-protein] reductase;3-hydroxyacyl-[acyl-carrier-protein] dehydratase;Enoyl-[acyl-carrier-protein] reductase;Oleoyl-[acyl-carrier-protein] hydrolase	FASN	sp|P49327|FAS_HUMAN Fatty acid synthase OS=Homo sapiens OX=9606 GN=FASN PE=1 SV=3;tr|A0A0U1RQF0|A0A0U1RQF0_HUMAN Fatty acid synthase OS=Homo sapiens OX=9606 GN=FASN PE=1 SV=1	4	168	168	167	158	122	107	119	158	122	107	119	157	121	106	118	76.6	76.6	76.1	273.42	2511	2511;2509;150;18	1.33	956	379	24	6	2	0	323.31	By MS/MS	By MS/MS	By MS/MS	By MS/MS	0.021156	0.036893	47.125	643	523	Leave out requantified	0.019448	0.026406	0.018693	0.025002	0.025574	0.061209	0.039574	0.033021	55.075	29.761	27.17	57.709	222	146	141	134	193	122	102	106	Leave out requantified	Leave out requantified	Leave out requantified	Leave out requantified	72.2	65.9	56.8	65.6	1065400000000	769270000000	296080000000	480190000000	351280000000	128900000000	401040000000	293920000000	107120000000	172930000000	114870000000	58064000000	11199000000	9197100000	2001999999.9999998	125	4393300000	3137899999.9999995	1255400000	1809799999.9999998	1276300000	533590000	1743599999.9999998	1296200000	447410000	782690000	519380000	263310000	57168000	46118000	11050000	AALQEELQLCK;AAPLDSIHSLAAYYIDCIR;ACLDTAVENMPSLK;ADEASELACPTPK;ADEASELACPTPKEDGLAQQQTQLNLR;AFDTAGNGYCR;AFEVSENGNLVVSGK;AGLYGLPR;AINCATSGVVGLVNCLR;AINCATSGVVGLVNCLRR;AKLTPGCEAEAETEAICFFVQQFTDMEHNR;AKTGGAYGEDLGADYNLSQVCDGK;AKTGGAYGEDLGADYNLSQVCDGKVSVHVIEGDHR;AKYHGNVMLLR;ALCATRQEPLLIGSTK;ALGLGVEQLPVVFEDVVLHQATILPK;AQVADVVVSR;CTVFHGAQVEDAFR;CTVFHGAQVEDAFRYMAQGK;CVLLSNLSSTSHVPEVDPGSAELQK;DGAWGAFR;DGLLENQTPEFFQDVCKPK;DHRDNLEFFLAGIGR;DLAAVNLDSSLADLGLDSLMSVEVR;DLSRFDASFFGVHPK;DLVEAVAHILGIR;DNLEFFLAGIGR;DNWVSFMDTMLQMSILGSAK;DPETLVGYSMVGCQR;DPSQQELPR;DTSFEQHVLWHTGGK;DTVTISGPQAPVFEFVEQLR;DTVTISGPQAPVFEFVEQLRK;EACPELDYFVVFSSVSCGR;EAHLPPGAMAAVGLSWEECK;EAHLPPGAMAAVGLSWEECKQR;EDGLAQQQTQLNLR;EGGFLLLHTLLR;ELNLVLSVR;EQGVTFPSGDIQEQLIR;EVWALVQAGIR;FCFTPHTEEGCLSER;FDASFFGVHPK;FDLSQNHPLGMAIFLK;FLEIGKFDLSQNHPLGMAIFLK;FPQLDSTSFANSR;GDLSSIR;GGNVGINSFGFGGSNVHIILRPNTQPPPAPAPHATLPR;GGPEVQQVPAGERPLWFICSGMGTQWR;GHPLGDIVAFLTSTEPQYGQGILSQDAWESLFSR;GILADEDSSR;GILADEDSSRPVWLK;GLIAEAAQLGPVGGVFNLAVVLR;GLIAEAAQLGPVGGVFNLAVVLRDGLLENQTPEFFQDVCKPK;GLKPSCTIIPLMK;GLVQALQTK;GMGLSLMR;GNAGQSNYGFANSAMER;GTHTGVWVGVSGSETSEALSR;GTHTGVWVGVSGSETSEALSRDPETLVGYSMVGCQR;GTPLISPLIK;GVDLVLNSLAEEK;GVDLVLNSLAEEKLQASVR;GYAVLGGER;GYDYGPHFQGILEASLEGDSGR;HAQPTCPGAQLCTVYYASLNFR;HAQPTCPGAQLCTVYYASLNFRDIMLATGK;HEGLPGLAVQWGAIGDVGILVETMSTNDTIVSGTLPQR;HFLLEEDKPEEPTAHAFVSTLTR;HGLYLPTR;HSQDLAFLSMLNDIAAVPATAMPFR;IPGLLSPHPLLQLSYTATDR;KLQELSSKADEASELACPTPK;KSFYGSTLFLCR;LFDHPESPTPNPTEPLFLAQAEVYK;LFDHPESPTPNPTEPLFLAQAEVYKELR;LGMLSPEGTCK;LHLSGIDANPNALFPPVEFPAPR;LLEQGLR;LLLEVTYEAIVDGGINPDSLR;LLSAACR;LLWKDNWVSFMDTMLQMSILGSAK;LMSAISK;LNSVQSSERPLFLVHPIEGSTTVFHSLASR;LPEDPLLSGLLDSPALK;LPESENLQEFWDNLIGGVDMVTDDDRR;LQELSSKADEASELACPTPK;LQELSSKADEASELACPTPKEDGLAQQQTQLNLR;LQLNGNLQLELAQVLAQER;LQLNGNLQLELAQVLAQERPK;LQLNGNLQLELAQVLAQERPKLPEDPLLSGLLDSPALK;LQVVDQPLPVR;LRGYDYGPHFQGILEASLEGDSGR;LSFFFDFR;LSIPTYGLQCTR;LSPDAIPGK;LSPDAIPGKWTSQDSLLGMEFSGR;LTPGCEAEAETEAICFFVQQFTDMEHNR;LYTLQDK;LYTLQDKAQVADVVVSR;MASCLEVLDLFLNQPHMVLSSFVLAEK;MEEVVIAGMSGK;MEEVVIAGMSGKLPESENLQEFWDNLIGGVDMVTDDDRR;MKVVEVLAGHGHLYSR;MVVPGLDGAQIPR;MVVPGLDGAQIPRDPSQQELPR;NVTFHGVLLDAFFNESSADWR;NVTFHGVLLDAFFNESSADWREVWALVQAGIR;PLFLVHPIEGSTTVFHSLASR;PNTSVQFLR;QAHTMDPQLR;QELSFAAR;QEPLLIGSTK;QGVQVQVSTSNISSLEGAR;QQEQQVPILEK;QQEQQVPILEKFCFTPHTEEGCLSER;QTLERELNLVLSVR;QVQPEGPYR;RHEGLPGLAVQWGAIGDVGILVETMSTNDTIVSGTLPQR;RPTPQDSPIFLPVDDTSFR;RQGVQVQVSTSNISSLEGAR;RQQEQQVPILEK;RQQEQQVPILEKFCFTPHTEEGCLSER;RVYATILNAGTNTDGFK;RVYATILNAGTNTDGFKEQGVTFPSGDIQEQLIR;SDEAVKPFGLK;SEGVVAVLLTK;SEGVVAVLLTKK;SFYGSTLFLCR;SHQGLDRQELSFAAR;SLLVNPEGPTLMR;SLYQSAGVAPESFEYIEAHGTGTK;SNMGHPEPASGLAALAK;SYIIAGGLGGFGLELAQWLIQRGVQK;TGGAYGEDLGADYNLSQVCDGK;TGGMAFHSYFMEAIAPPLLQELK;TGGMAFHSYFMEAIAPPLLQELKK;TGTVSLEVR;TLLEGSGLESIISIIHSSLAEPR;VAAAVDLIIK;VFTTVGSAEK;VFTTVGSAEKR;VGDPQELNGITR;VLEALLPLK;VLEALLPLKGLEER;VLFPATGYLSIVWK;VLFPATGYLSIVWKTLAR;VLLSLEHGLWAPNLHFHSPNPEIPALLDGR;VLQGDLVMNVYR;VLQGDLVMNVYRDGAWGAFR;VMGLVPAK;VRPGETLLIHSGSGGVGQAAIAIALSLGCR;VSVHVIEGDHR;VTAIHIDPATHR;VTVAGGVHISGLHTESAPR;VVEVLAGHGHLYSR;VVVQVLAEEPEAVLK;VYATILNAGTNTDGFK;VYATILNAGTNTDGFKEQGVTFPSGDIQEQLIR;VYQWDDPDPR;WKAGLYGLPR;WLSTSIPEAQWHSSLAR;WTSQDSLLGMEFSGR;WVCSSLR;WVESLKGILADEDSSRPVWLK;YHGNVMLLR;YSGTLNLDR;YSGTLNLDRVTR				1326	173;206;315;356;357;672;679;874;1101;1102;1196;1213;1214;1224;1263;1372;2009;2914;2915;2925;3275;3315;3388;3581;3796;3825;3915;3946;3962;3996;4257;4267;4268;4507;4561;4562;4736;5027;5599;5931;6460;6652;6673;6704;7098;7352;8053;8345;8347;8431;8508;8509;8714;8715;8731;8810;8840;8862;9341;9342;9367;9430;9431;9586;9598;9670;9671;9699;9737;9783;10061;11410;12644;12834;13725;13726;14031;14132;14612;14750;14897;15011;15074;15209;15265;15282;15477;15478;15540;15541;15542;15639;15666;15768;15800;15841;15842;16042;16509;16510;16582;16688;16689;16889;17245;17246;18460;18461;18662;18700;18829;18967;18971;19096;19584;19585;19729;19840;20090;20322;20339;20345;20346;20437;20438;20668;20802;20803;20987;21168;21555;21705;21788;22599;23080;23081;23082;23136;23418;24268;24844;24845;24874;25359;25360;25409;25410;25501;25549;25550;25678;26026;26185;26210;26347;26404;26529;26583;26584;26624;26741;26781;26880;26885;26892;27223;27633;27634	True;True;True;True;True;True;True;True;True;True;True;True;True;True;True;True;True;True;True;True;True;True;True;True;True;True;True;True;True;True;True;True;True;True;True;True;True;True;True;True;True;True;True;True;True;True;True;True;True;True;True;True;True;True;True;True;True;True;True;True;True;True;True;True;True;True;True;True;True;True;True;True;True;True;True;True;True;True;True;True;True;True;True;True;True;True;True;True;True;True;True;True;True;True;True;True;True;True;True;True;True;True;True;True;True;True;True;True;True;True;True;True;True;True;True;True;True;True;True;True;True;True;True;True;True;True;True;True;True;True;True;True;True;True;True;True;True;True;True;True;True;True;True;True;True;True;True;True;True;True;True;True;True;True;True;True;True;True;True;True;True;True;True;True;True;True;True;True	188;226;344;345;395;396;748;756;970;1219;1220;1321;1322;1342;1343;1354;1396;1519;2246;3238;3239;3249;3631;3674;3758;3971;4202;4236;4355;4389;4390;4408;4409;4446;4726;4736;4737;4996;5055;5056;5057;5250;5570;6192;6559;7141;7352;7374;7409;7410;7839;7840;8135;8915;9236;9238;9239;9330;9416;9417;9638;9639;9656;9740;9775;9776;9804;9805;10319;10320;10321;10349;10421;10422;10592;10604;10683;10684;10713;10754;10804;11119;11120;11121;12626;14012;14240;15224;15225;15553;15554;15665;16177;16329;16489;16612;16613;16614;16701;16858;16921;16938;16939;17145;17146;17210;17211;17212;17320;17349;17455;17489;17533;17534;17535;17747;17748;18259;18260;18357;18358;18359;18517;18518;18519;18520;18521;18825;18826;19407;19408;19409;19410;20810;20811;21029;21070;21214;21365;21369;21510;22045;22046;22201;22327;22591;22592;22845;22863;22869;22870;22970;22971;23218;23366;23367;23561;23774;24193;24194;24352;24454;24455;25355;25882;25883;25884;25885;25886;25887;25888;25947;26253;27209;27849;27850;27881;28425;28426;28482;28483;28580;28635;28636;28637;28780;29167;29341;29369;29514;29576;29714;29772;29773;29815;29946;29993;30103;30104;30109;30116;30481;30482;30939;30940	701;702;703;704;705;852;853;854;855;856;857;858;859;860;861;862;863;1318;1319;1320;1321;1322;1323;1324;1325;1326;1327;1328;1329;1330;1608;1609;1610;1611;1612;1613;1614;1615;1616;3457;3458;3459;3460;3474;3475;3476;3477;3478;3479;3480;3481;4494;4495;4496;4497;4498;4499;4500;4501;5681;5682;5683;5684;5685;5686;5687;5688;5689;5690;5691;6148;6149;6150;6151;6207;6208;6209;6210;6211;6253;6254;6255;6404;6405;6406;6849;6850;6851;6852;6853;6854;6855;6856;6857;6858;6859;6860;6861;9882;9883;9884;9885;9886;9887;9888;9889;13860;13861;13862;13863;13864;13865;13866;13867;13868;13869;13884;13885;13886;13887;13888;13889;13890;13891;13892;15514;15515;15516;15517;15518;15519;15520;15665;15666;15667;15668;15669;15670;15671;15672;15673;15674;15675;16099;16100;16101;16102;16103;16104;17036;18053;18054;18186;18187;18188;18189;18190;18191;18192;18193;18194;18195;18196;18197;18198;18199;18200;18201;18202;18203;18668;18669;18670;18671;18672;18673;18674;18675;18676;18677;18678;18679;18680;18785;18786;18787;18788;18789;18790;18916;18917;18918;18919;18920;18921;18922;18923;18924;18925;18926;18927;19027;19028;19029;19030;19031;19032;19033;20123;20124;20125;20126;20127;20128;20129;20130;20131;20132;20133;20134;20135;20136;20162;20163;20164;20165;20166;20167;20168;20169;20170;20171;20172;20173;20174;20175;20176;20177;20178;20179;20180;20181;20182;20183;20184;20185;20186;21207;21208;21209;21210;21211;21212;21213;21214;21215;21216;21399;21400;21401;21402;21403;21404;21405;21406;22219;22220;22221;22222;22223;22224;22225;22226;22227;22228;22229;22230;22231;22232;22233;22234;22235;22236;22237;22238;23431;23432;23433;23434;23435;23436;23437;23438;23439;23440;23441;23442;23443;23444;23445;23446;23447;23448;25988;25989;25990;25991;25992;25993;25994;27229;27230;27231;27232;27233;27234;27235;27236;27237;27238;27239;27240;29713;29714;29715;29716;29717;29718;29719;29720;29721;30613;30614;30615;30616;30617;30618;30619;30620;30621;30622;30704;30705;30706;30707;30708;30709;30710;30711;30712;30713;30714;30715;30716;30866;30867;30868;30869;30870;30871;30872;30873;30874;30875;30876;30877;30878;32729;32730;32731;32732;32733;32734;32735;32736;32737;32738;32739;32740;32741;32742;32743;33986;33987;33988;33989;33990;33991;33992;33993;33994;33995;33996;33997;33998;37452;37453;37454;38725;38726;38727;38730;38731;38732;38733;38734;38735;39104;39105;39106;39107;39108;39109;39110;39614;39615;39616;39617;39618;39619;39620;39621;39622;39623;39624;39625;39626;39627;39628;39629;40776;40777;40778;40779;40780;40781;40782;40783;40784;40785;40786;40787;40788;40789;40790;40791;40792;40793;40794;40795;40796;40797;40798;40799;40800;40801;40839;40840;40841;40842;40843;41143;41144;41145;41146;41147;41236;41237;41238;41239;41240;41322;41323;41324;41325;41326;41327;41328;41329;41330;41331;41332;41333;41334;41335;41336;43219;43220;43221;43222;43223;43224;43225;43226;43227;43228;43229;43230;43231;43232;43380;43381;43382;43660;43661;43662;43663;43664;43665;43666;43667;43668;43669;43670;43671;43672;43673;43674;43675;43676;43677;43678;43679;43680;44385;44386;44387;44388;44389;44390;44438;44439;44440;44441;44442;44443;44444;44445;44446;44785;44786;44787;44788;44789;44790;44791;44792;44901;44902;44903;44904;45088;45089;45090;45091;45092;45093;45094;45095;45096;45097;45098;45353;45354;45355;45356;45357;45358;47031;47032;47033;47034;47035;47036;47037;47038;47039;47040;47041;47042;47043;47044;47045;47046;47047;47048;47049;47050;47051;47052;47053;47054;47055;47056;47057;47058;47059;47060;47061;53825;53826;53827;53828;53829;53830;53831;53832;53833;53834;53835;60023;60024;60025;60026;61194;61195;65294;65295;65296;65297;65298;65299;65300;65301;65302;65303;65304;65305;65306;65307;65308;65309;65310;65311;65312;65313;66668;66669;66670;66671;66672;66673;66674;66675;66676;67178;67179;67180;67181;67182;67183;67184;67185;67186;67187;67188;67189;67190;67191;69486;69487;69488;69489;69490;69491;70037;70038;70039;70040;70041;70042;70043;70044;70045;70046;70047;70048;70049;70050;70051;70052;70053;70054;70055;70056;70057;70058;70059;70060;70061;70062;70063;70064;70065;70066;70067;70068;70069;70070;70071;70072;70073;70074;70075;70711;70712;70713;71146;71147;71148;71149;71150;71472;72170;72171;72172;72173;72174;72175;72176;72177;72178;72416;72417;72418;72419;72420;72421;72422;72423;72424;72425;72426;72427;72428;72429;72430;72477;72478;72479;72480;72481;72482;72483;72484;72485;72486;73179;73180;73181;73395;73396;73397;73398;73399;73400;73401;73402;73403;73404;73778;73779;73780;73781;73782;73783;73784;73785;73786;73787;73788;73789;73790;73791;73872;73873;74322;74323;74324;74325;74326;74469;74470;74471;74472;74473;74474;74475;74678;74679;74680;74681;74682;74683;74684;74685;75549;75550;75551;75552;75553;75554;75555;75556;75557;75558;75559;75560;77681;77682;77683;77684;77685;77686;77687;77688;77689;77991;77992;77993;77994;77995;77996;77997;77998;77999;78000;78539;78540;78541;78542;78543;78544;78545;78546;78547;78548;78549;78550;78551;78552;78553;78554;78555;78556;79620;79621;79622;79623;79624;79625;79626;79627;81495;81496;81497;81498;81499;81500;81501;81502;81503;81504;81505;81506;81507;81508;81509;81510;81511;81512;81513;81514;81515;81516;81517;81518;87884;87885;87886;87887;87888;87889;87890;87891;87892;87893;87894;87895;87896;88797;88798;88799;88800;88974;88975;89432;89950;89951;89952;89953;89954;89955;89956;89965;89966;89967;89968;89969;89970;89971;90640;90641;90642;90643;90644;90645;90646;90647;90648;90649;90650;90651;92562;92563;92564;92565;92566;92567;92568;93063;93546;93547;93548;93549;93550;93551;93552;94627;94628;94629;94630;94631;95782;95783;95784;95785;95786;95787;95788;95789;95790;95791;95792;95793;95794;95795;95867;95868;95869;95870;95871;95872;95873;95874;95875;95888;95889;95890;95891;95892;95893;95894;95895;95896;95897;95898;95899;96283;96284;96285;96286;96287;96288;96289;96290;96291;96292;96293;96294;96295;96296;96297;96298;96299;96300;96301;96302;96303;96304;97435;97436;97437;97438;97439;97440;97441;97442;97443;97444;97445;97446;97447;97448;98150;98151;98152;98153;98154;98155;98156;98157;98158;98159;98160;98161;98162;98163;98952;98953;98954;98955;98956;98957;99880;99881;99882;99883;99884;99885;99886;101778;101779;101780;101781;101782;101783;101784;101785;101786;101787;101788;101789;101790;101791;101792;102429;102430;102431;102432;102433;102434;102435;102436;102437;102438;102439;102440;102441;102442;102443;102752;102753;102754;102755;102756;102757;102758;102759;102760;102761;102762;102763;102764;102765;102766;102767;102768;102769;102770;102771;106209;108551;108552;108553;108554;108555;108556;108557;108558;108559;108560;108561;108562;108563;108564;108565;108566;108567;108568;108569;108570;108571;108572;108573;108574;108575;108576;108577;108578;108579;108580;108581;108779;108780;108781;108782;108783;108784;108785;110163;110164;110165;110166;110167;110168;110169;110170;110171;110172;110173;110174;110175;110176;110177;110178;110179;110180;110181;114398;114399;114400;114401;114402;114403;114404;114405;114406;114407;117472;117473;117474;117475;117476;117477;117478;117479;117480;117481;117482;117483;117484;117485;117581;117582;117583;117584;117585;117586;120282;120283;120284;120285;120286;120287;120288;120289;120290;120291;120292;120293;120294;120295;120296;120297;120298;120299;120490;120491;120492;120493;120494;120495;120496;120497;120498;120499;120500;120876;120877;120878;120879;121131;121132;121133;121134;121135;121136;121137;121138;121139;121140;121141;121142;121143;121144;121145;121146;121147;121148;121149;121638;123163;123164;123165;123166;123167;123168;123169;123170;123171;123831;123832;123833;123834;123978;123979;123980;123981;123982;123983;123984;123985;123986;123987;123988;124679;124680;124681;124682;124683;124684;124685;124686;124687;124688;124689;124690;124691;124692;124900;124901;124902;124903;124904;124905;124906;124907;124908;124909;124910;124911;125490;125491;125492;125493;125494;125495;125496;125497;125498;125499;125500;125788;125789;125790;125791;125792;125793;125794;125795;125796;125797;125798;125799;125800;125801;125802;125803;125804;126001;126002;126003;126004;126005;126567;126568;126902;126903;126904;126905;126906;126907;126908;126909;126910;126911;126912;126913;127365;127366;127367;127368;127369;127370;127371;127372;127373;127374;127375;127376;127387;127388;127389;127412;127413;128968;128969;128970;128971;128972;128973;128974;128975;128976;128977;128978;130775;130776;130777;130778;130779;130780;130781;130782;130783;130784	871;872;873;874;875;876;877;878;879;1061;1062;1063;1064;1065;1066;1067;1068;1069;1070;1071;1072;1073;1074;1075;1076;1077;1078;1079;1080;1081;1082;1635;1636;1637;1638;1639;1640;1641;1642;1643;1644;1645;1646;1647;1648;2045;2046;2047;2048;2049;2050;2051;2052;2053;2054;2055;4303;4304;4305;4306;4321;4322;4323;4324;4325;4326;4327;4328;4329;4330;5611;5612;5613;5614;5615;5616;5617;5618;5619;7104;7105;7106;7107;7108;7109;7110;7111;7112;7113;7114;7115;7116;7117;7118;7687;7688;7689;7690;7691;7692;7780;7781;7782;7783;7784;7837;7838;7839;8014;8015;8016;8017;8018;8571;8572;8573;8574;8575;8576;8577;8578;8579;8580;8581;8582;8583;8584;8585;8586;8587;8588;8589;8590;8591;8592;8593;8594;12329;12330;12331;12332;12333;12334;12335;12336;12337;12338;12339;12340;17380;17381;17382;17383;17384;17385;17386;17387;17388;17389;17390;17391;17392;17408;17409;17410;17411;17412;17413;17414;17415;17416;17417;17418;17419;17420;17421;17422;17423;17424;19531;19532;19533;19534;19535;19536;19537;19735;19736;19737;19738;19739;19740;19741;19742;19743;19744;19745;19746;19747;19748;19749;20244;20245;20246;20247;20248;20249;21404;21405;22565;22566;22711;22712;22713;22714;22715;22716;22717;22718;22719;22720;22721;22722;22723;22724;22725;22726;22727;22728;22729;22730;22731;22732;23274;23275;23276;23277;23278;23279;23280;23281;23282;23283;23284;23285;23286;23287;23288;23289;23290;23291;23292;23293;23294;23423;23424;23425;23426;23427;23428;23612;23613;23614;23615;23616;23617;23618;23619;23620;23621;23622;23623;23624;23749;23750;23751;23752;23753;23754;23755;23756;23757;23758;25091;25092;25093;25094;25095;25096;25097;25098;25099;25100;25101;25102;25103;25104;25105;25136;25137;25138;25139;25140;25141;25142;25143;25144;25145;25146;25147;25148;25149;25150;25151;25152;25153;25154;25155;25156;25157;25158;25159;25160;25161;25162;25163;25164;25165;25166;26410;26411;26412;26413;26414;26415;26416;26417;26418;26419;26420;26421;26422;26423;26424;26635;26636;26637;26638;26639;26640;26641;26642;26643;26644;27650;27651;27652;27653;27654;27655;27656;27657;27658;27659;27660;27661;27662;27663;27664;27665;27666;27667;27668;27669;27670;27671;27672;27673;29102;29103;29104;29105;29106;29107;29108;29109;29110;29111;29112;29113;29114;29115;29116;29117;29118;29119;29120;29121;29122;32290;32291;32292;32293;32294;32295;32296;32297;33747;33748;33749;33750;33751;33752;33753;33754;33755;33756;33757;33758;33759;33760;33761;33762;37110;37111;37112;37113;37114;37115;37116;37117;37118;37119;37120;37121;37122;37123;37124;38188;38189;38190;38191;38192;38193;38194;38195;38196;38197;38198;38298;38299;38300;38301;38302;38303;38304;38305;38306;38307;38308;38309;38310;38311;38312;38512;38513;38514;38515;38516;38517;38518;38519;38520;38521;38522;38523;38524;38525;40922;40923;40924;40925;40926;40927;40928;40929;40930;40931;40932;40933;40934;40935;40936;40937;40938;40939;40940;40941;42496;42497;42498;42499;42500;42501;42502;42503;42504;42505;42506;42507;42508;42509;42510;42511;42512;42513;42514;42515;42516;46916;46917;46918;48507;48508;48509;48512;48513;48514;48515;48516;48517;48518;48985;48986;48987;48988;48989;48990;48991;48992;48993;48994;49684;49685;49686;49687;49688;49689;49690;49691;49692;49693;49694;49695;49696;49697;49698;49699;49700;49701;51117;51118;51119;51120;51121;51122;51123;51124;51125;51126;51127;51128;51129;51130;51131;51132;51133;51134;51135;51136;51137;51138;51139;51140;51141;51142;51143;51144;51145;51146;51147;51148;51149;51150;51151;51152;51153;51154;51155;51156;51157;51204;51205;51206;51207;51208;51558;51559;51560;51561;51562;51563;51690;51691;51692;51693;51694;51787;51788;51789;51790;51791;51792;51793;51794;51795;51796;51797;51798;51799;51800;51801;51802;54143;54144;54145;54146;54147;54148;54149;54150;54151;54152;54153;54154;54155;54156;54157;54158;54159;54160;54161;54162;54163;54164;54165;54166;54167;54358;54359;54360;54361;54712;54713;54714;54715;54716;54717;54718;54719;54720;54721;54722;54723;54724;54725;54726;54727;54728;54729;54730;54731;54732;54733;54734;54735;54736;54737;55636;55637;55638;55639;55640;55641;55699;55700;55701;55702;55703;55704;55705;55706;55707;55708;55709;55710;55711;55712;55713;55714;55715;55716;56152;56153;56154;56155;56156;56157;56158;56159;56160;56161;56162;56163;56164;56165;56318;56319;56320;56321;56322;56323;56324;56574;56575;56576;56577;56578;56579;56580;56581;56582;56583;56584;56585;56586;56587;56588;56589;56590;56591;56592;56593;56594;56896;56897;56898;56899;56900;56901;56902;59034;59035;59036;59037;59038;59039;59040;59041;59042;59043;59044;59045;59046;59047;59048;59049;59050;59051;59052;59053;59054;59055;59056;59057;59058;59059;59060;59061;59062;59063;59064;59065;59066;59067;59068;59069;59070;59071;59072;59073;59074;59075;59076;59077;59078;59079;67435;67436;67437;67438;67439;67440;67441;67442;67443;67444;67445;67446;67447;67448;67449;67450;67451;67452;75171;75172;75173;75174;75175;75176;76670;76671;81793;81794;81795;81796;81797;81798;81799;81800;81801;81802;81803;81804;81805;81806;81807;81808;81809;81810;81811;81812;81813;81814;81815;81816;81817;81818;81819;81820;81821;81822;81823;81824;83446;83447;83448;83449;83450;83451;83452;83453;83454;83455;83456;84122;84123;84124;84125;84126;84127;84128;84129;84130;84131;84132;84133;84134;84135;84136;84137;84138;84139;84140;84141;86993;86994;86995;86996;86997;86998;86999;87646;87647;87648;87649;87650;87651;87652;87653;87654;87655;87656;87657;87658;87659;87660;87661;87662;87663;87664;87665;87666;87667;87668;87669;87670;87671;87672;87673;87674;87675;87676;87677;87678;87679;87680;87681;87682;87683;87684;87685;87686;87687;87688;87689;87690;87691;87692;87693;87694;87695;87696;87697;87698;87699;87700;87701;87702;87703;87704;87705;87706;87707;87708;87709;88463;88464;88465;88985;88986;88987;88988;88989;88990;88991;88992;89395;90207;90208;90209;90210;90211;90212;90213;90214;90215;90216;90217;90218;90219;90220;90517;90518;90519;90520;90521;90522;90523;90524;90525;90526;90527;90528;90529;90530;90531;90532;90533;90534;90535;90536;90537;90538;90539;90540;90541;90593;90594;90595;90596;90597;90598;90599;90600;90601;90602;90603;90604;90605;90606;90607;90608;91453;91454;91455;91456;91705;91706;91707;91708;91709;91710;91711;91712;91713;91714;91715;91716;91717;91718;92187;92188;92189;92190;92191;92192;92193;92194;92195;92196;92197;92198;92199;92200;92201;92202;92292;92293;92855;92856;92857;92858;92859;92860;92861;92862;93060;93061;93062;93063;93064;93065;93066;93067;93068;93069;93311;93312;93313;93314;93315;93316;93317;93318;93319;94423;94424;94425;94426;94427;94428;94429;94430;94431;94432;94433;94434;94435;94436;97034;97035;97036;97037;97038;97039;97040;97041;97042;97428;97429;97430;97431;97432;97433;97434;97435;97436;97437;97438;98080;98081;98082;98083;98084;98085;98086;98087;98088;98089;98090;98091;98092;98093;98094;98095;98096;98097;98098;99399;99400;99401;99402;99403;99404;99405;99406;99407;99408;99409;101641;101642;101643;101644;101645;101646;101647;101648;101649;101650;101651;101652;101653;101654;101655;101656;101657;101658;101659;101660;101661;101662;101663;101664;101665;101666;101667;101668;101669;109619;109620;109621;109622;109623;109624;109625;109626;109627;109628;109629;109630;109631;109632;109633;109634;109635;109636;110745;110746;110747;110748;110749;110969;110970;111524;112125;112126;112127;112128;112129;112130;112131;112132;112141;112142;112143;112144;112145;112146;112147;112148;112149;112150;112151;113002;113003;113004;113005;113006;113007;113008;113009;113010;113011;113012;113013;113014;113015;113016;115297;115298;115299;115300;115301;115302;115303;115304;115910;116507;116508;116509;116510;116511;116512;116513;116514;116515;116516;117811;117812;117813;117814;117815;117816;117817;117818;117819;117820;119318;119319;119320;119321;119322;119323;119324;119325;119326;119327;119328;119329;119330;119331;119332;119333;119334;119335;119336;119421;119422;119423;119424;119425;119426;119427;119428;119429;119444;119445;119446;119447;119448;119449;119450;119451;119452;119453;119454;119455;119456;119457;119458;119459;119920;119921;119922;119923;119924;119925;119926;119927;119928;119929;119930;119931;119932;119933;119934;119935;119936;119937;119938;119939;119940;119941;119942;119943;119944;119945;119946;119947;119948;121364;121365;121366;121367;121368;121369;121370;121371;121372;121373;121374;121375;121376;121377;121378;122242;122243;122244;122245;122246;122247;122248;122249;122250;122251;122252;122253;122254;122255;122256;122257;122258;122259;123238;123239;123240;123241;123242;123243;123244;124364;124365;124366;124367;124368;124369;124370;126727;126728;126729;126730;126731;126732;126733;126734;126735;126736;126737;126738;126739;126740;126741;126742;127483;127484;127485;127486;127487;127488;127489;127490;127491;127492;127493;127494;127495;127496;127497;127498;127499;127500;127501;127502;127503;127881;127882;127883;127884;127885;127886;127887;127888;127889;127890;127891;127892;127893;127894;127895;127896;127897;127898;127899;127900;127901;127902;132320;135334;135335;135336;135337;135338;135339;135340;135341;135342;135343;135344;135345;135346;135347;135348;135349;135350;135351;135352;135353;135354;135355;135356;135357;135358;135359;135360;135361;135362;135363;135364;135365;135366;135367;135368;135369;135370;135371;135372;135373;135374;135375;135376;135377;135378;135379;135380;135381;135382;135383;135639;135640;135641;135642;135643;135644;135645;135646;135647;135648;135649;135650;137467;137468;137469;137470;137471;137472;137473;137474;137475;137476;137477;137478;137479;137480;137481;137482;137483;137484;137485;137486;137487;137488;137489;137490;137491;137492;137493;137494;137495;137496;137497;137498;143085;143086;143087;143088;143089;143090;143091;143092;143093;143094;143095;143096;143097;143098;143099;146974;146975;146976;146977;146978;146979;146980;146981;146982;146983;146984;146985;146986;146987;147107;147108;147109;147110;147111;147112;147113;150592;150593;150594;150595;150596;150597;150598;150599;150600;150601;150602;150603;150604;150605;150606;150607;150608;150609;150610;150611;150612;150613;150614;150843;150844;150845;150846;150847;150848;150849;150850;150851;150852;150853;150854;150855;150856;151285;151286;151287;151288;151289;151610;151611;151612;151613;151614;151615;151616;151617;151618;151619;151620;151621;151622;151623;151624;151625;151626;151627;151628;151629;151630;151631;151632;151633;152244;154158;154159;154160;154161;154162;154163;154164;154165;154166;154167;154168;154169;154170;154171;154172;154173;154958;154959;154960;154961;155139;155140;155141;155142;155143;155144;155145;155146;155147;155148;155149;155150;156038;156039;156040;156041;156042;156043;156044;156045;156046;156047;156048;156049;156050;156051;156052;156053;156054;156055;156056;156057;156058;156059;156060;156061;156062;156063;156309;156310;156311;156312;156313;156314;156315;156316;156317;156318;156319;156320;156321;157037;157038;157039;157040;157041;157042;157043;157044;157045;157046;157047;157048;157049;157050;157051;157052;157053;157054;157055;157056;157057;157405;157406;157407;157408;157409;157410;157411;157412;157413;157414;157415;157416;157417;157418;157419;157420;157421;157422;157423;157424;157648;157649;157650;157651;157652;157653;158375;158376;158833;158834;158835;158836;158837;158838;158839;158840;158841;158842;158843;158844;158845;158846;158847;158848;158849;158850;159406;159407;159408;159409;159410;159411;159412;159413;159414;159415;159416;159417;159428;159429;159430;159463;159464;161498;161499;161500;161501;161502;161503;161504;161505;161506;161507;161508;163699;163700;163701;163702;163703;163704;163705;163706;163707;163708;163709;163710	878;1069;1647;2045;2053;4303;4327;5612;7111;7117;7690;7780;7784;7838;8017;8580;12329;17386;17392;17412;19531;19743;20245;21405;22566;22725;23290;23427;23623;23750;25092;25149;25157;26420;26637;26644;27665;29119;32293;33748;37111;38193;38299;38525;40936;42513;46916;48508;48512;48992;49687;49690;51148;51156;51206;51559;51691;51795;54154;54164;54360;54716;54734;55636;55714;56153;56164;56318;56589;56896;59057;67446;75175;76670;81811;81819;83447;84138;86997;87665;88463;88992;89395;90212;90532;90608;91453;91455;91705;91716;91718;92187;92292;92855;93061;93312;93319;94426;97037;97040;97437;98088;98095;99407;101649;101668;109630;109636;110749;110969;111524;112130;112148;113006;115299;115304;115910;116511;117812;119326;119428;119453;119459;119927;119943;121365;122252;122256;123238;124366;126741;127484;127901;132320;135339;135364;135371;135643;137492;143085;146976;146985;147107;150593;150605;150854;150856;151288;151632;151633;152244;154168;154958;155148;156046;156315;157045;157406;157420;157648;158375;158848;159413;159429;159464;161501;163708;163710	1616;1617;1618;1619;1620;1621;1622;1623;1624;1625;1626;1627;1628;1629;1630;1631;1632;1633;1634;1635;1636;1637;1638;1639;1640;1641;1642;1643;1644;1645	1;9;32;132;205;329;453;465;499;506;620;680;687;1030;1033;1036;1159;1235;1240;1503;1601;1782;1843;2041;2073;2088;2104;2158;2232;2378	-1;-1;-1;-1
P49368;B4DUR8;E9PRC8;Q5SZX6;E9PQ35;E9PM09;Q5SZW8;Q5SZX9	P49368;B4DUR8	41;39;15;15;10;9;9;7	41;39;15;15;10;9;9;7	41;39;15;15;10;9;9;7	T-complex protein 1 subunit gamma	CCT3	sp|P49368|TCPG_HUMAN T-complex protein 1 subunit gamma OS=Homo sapiens OX=9606 GN=CCT3 PE=1 SV=4;tr|B4DUR8|B4DUR8_HUMAN T-complex protein 1 subunit gamma OS=Homo sapiens OX=9606 GN=CCT3 PE=1 SV=1	8	41	41	41	31	34	28	24	31	34	28	24	31	34	28	24	70.5	70.5	70.5	60.533	545	545;500;234;276;144;154;188;161	2.74	5	71	210	5		0	323.31	By MS/MS	By MS/MS	By MS/MS	By MS/MS	0.0045645	0.0061149	117.2	90	90	Linear	0.0067241	0.0066369	0.0084585	0.13409	0.0077775	0.0070924	0.013943	0.20951	128.35	111.14	99.078	147.59	23	30	26	11	23	30	26	11	Linear	Linear	Linear	Median	62.4	70.1	44.2	57.4	122600000000	122190000000	412220000	49879000000	49699000000	179800000	58917000000	58767000000	149990000	13177000000	13105000000	72186000	627340000	617090000	10248000	31	2105599999.9999998	2098299999.9999998	7279900	753210000	751110000	2099400	1155300000	1151200000	4107200	187240000	186330000	916670	9820300	9663700	156570	ACTILLR;ALDDMISTLK;ALDDMISTLKK;AMTGVEQWPYR;ANITAIR;AVAQALEVIPR;EDDVGTGAGLLEIK;EILSEVER;EIQVQHPAAK;ELGIWEPLAVK;GESQTDIEITR;GESQTDIEITREEDFTR;GISDLAQHYLMR;HTQENCETWGVNGETGTLVDMK;IDDIVSGHK;IGDEYFTFITDCKDPK;ILQMEEEYIQQLCEDIIQLKPDVVITEK;IPGGIIEDSCVLR;ISIPVDISDSDMMLNIINSSITTK;IVLLDSSLEYK;IVLLDSSLEYKK;IVSRPEELR;IVSRPEELREDDVGTGAGLLEIK;KALDDMISTLK;KALDDMISTLKK;KGESQTDIEITR;KGESQTDIEITREEDFTR;KIGDEYFTFITDCKDPK;KISIPVDISDSDMMLNIINSSITTK;MLLDPMGGIVMTNDGNAILR;MMGHRPVLVLSQNTK;MVQFEENGRK;NLQDAMQVCR;NVLLDPQLVPGGGASEMAVAHALTEK;PVLVLSQNTK;SKAMTGVEQWPYR;SMIEISR;TAVETAVLLLR;TLIQNCGASTIR;VEKIPGGIIEDSCVLR;WSSLACNIALDAVK				1327	328;1274;1275;1668;1696;2360;4723;5258;5282;5511;8182;8183;8545;10097;10368;10667;11204;11407;11662;11953;11954;11994;11995;12170;12171;12370;12371;12472;12506;16917;16965;17227;17924;18416;18757;21328;21730;22759;23409;24693;26847	True;True;True;True;True;True;True;True;True;True;True;True;True;True;True;True;True;True;True;True;True;True;True;True;True;True;True;True;True;True;True;True;True;True;True;True;True;True;True;True;True	359;1407;1408;1409;1866;1867;1900;2628;5237;5827;5853;6099;9062;9063;9458;9459;11163;11459;11783;12377;12378;12623;12900;12901;12902;13248;13249;13293;13294;13486;13487;13488;13489;13715;13716;13824;13860;13861;13862;18879;18880;18881;18882;18959;18960;18961;19378;20173;20174;20759;20760;21135;23953;23954;24384;24385;25535;26244;27680;30066	1417;1418;1419;6430;6431;6432;6433;6434;6435;6436;6437;6438;6439;6440;6441;8215;8216;8217;8218;8219;8220;8221;8222;8223;8224;8344;8345;8346;8347;8348;11534;11535;11536;11537;11538;11539;11540;11541;11542;11543;11544;11545;11546;11547;22180;22181;22182;22183;24520;24521;24522;24523;24587;24588;25637;25638;25639;25640;25641;25642;25643;25644;25645;37950;37951;39788;39789;39790;39791;39792;39793;39794;39795;39796;39797;39798;39799;39800;39801;39802;39803;39804;39805;39806;47317;48546;48547;48548;50015;52717;52718;52719;52720;52721;52722;52723;53819;53820;54824;54825;54826;54827;54828;54829;54830;54831;54832;54833;54834;54835;54836;54837;54838;54839;54840;54841;54842;54843;56325;56326;56327;56328;56329;56330;56331;56332;56333;56334;56473;56474;56475;56476;56477;56478;56479;56480;56481;56482;56483;56484;56485;56486;57291;57292;57293;57294;57295;57296;57297;57298;58480;58481;58482;58483;58484;58485;58486;58487;58488;58489;58490;58491;58492;58493;58494;58495;58496;58497;58498;59178;59179;59180;59181;59182;59183;59331;59332;59333;59334;59335;59336;59337;59338;79777;79778;79779;79780;79781;79782;79783;79784;79785;79786;79787;79788;79789;79790;79791;79792;79793;79794;79795;79796;79797;79798;79799;79800;80021;80022;80023;80024;80025;80026;80027;80028;80029;80030;80031;80032;80033;80034;80035;80036;80037;80038;80039;81406;81407;84667;84668;84669;84670;84671;84672;84673;87557;87558;87559;87560;87561;87562;87563;87564;87565;87566;87567;87568;87569;87570;87571;87572;87573;87574;87575;89146;100660;100661;100662;100663;102540;102541;102542;102543;102544;102545;107018;107019;107020;107021;107022;107023;107024;107025;107026;107027;107028;107029;110110;110111;110112;110113;116409;116410;116411;116412;116413;116414;127167;127168;127169;127170	1753;1754;1755;8044;8045;8046;8047;8048;8049;8050;8051;8052;8053;8054;8055;10203;10204;10205;10206;10207;10208;10209;10210;10211;10212;10213;10214;10215;10356;10357;10358;10359;10360;14377;14378;14379;14380;14381;14382;14383;14384;14385;14386;14387;14388;14389;14390;27607;27608;27609;27610;30479;30480;30481;30482;30552;30553;31855;31856;31857;31858;31859;31860;31861;31862;31863;31864;47508;47509;49921;49922;49923;49924;49925;49926;49927;49928;49929;49930;49931;49932;49933;49934;49935;49936;49937;49938;49939;59443;59444;60972;60973;60974;62729;66107;66108;66109;66110;66111;66112;66113;66114;66115;66116;66117;67429;67430;68639;68640;68641;68642;68643;68644;68645;68646;68647;68648;68649;68650;68651;68652;68653;68654;68655;68656;68657;68658;68659;68660;68661;68662;68663;68664;70492;70493;70494;70495;70496;70497;70498;70499;70500;70501;70502;70503;70670;70671;70672;70673;70674;70675;70676;70677;70678;70679;70680;70681;70682;70683;70684;70685;71755;71756;71757;71758;71759;71760;71761;71762;73295;73296;73297;73298;73299;73300;73301;73302;73303;73304;73305;73306;73307;73308;73309;73310;73311;73312;73313;73314;74112;74113;74114;74115;74116;74117;74118;74312;74313;74314;74315;74316;74317;74318;74319;74320;74321;99563;99564;99565;99566;99567;99568;99569;99570;99571;99572;99573;99574;99575;99576;99577;99578;99579;99580;99581;99582;99583;99584;99585;99586;99587;99842;99843;99844;99845;99846;99847;99848;99849;99850;99851;99852;99853;99854;99855;99856;99857;99858;99859;99860;99861;99862;99863;101542;101543;105541;105542;105543;105544;105545;105546;105547;109205;109206;109207;109208;109209;109210;109211;109212;109213;109214;109215;109216;109217;109218;109219;109220;109221;109222;109223;109224;109225;109226;109227;109228;109229;109230;111168;111169;125336;125337;125338;125339;127616;127617;127618;127619;127620;127621;133333;133334;133335;133336;133337;133338;133339;133340;133341;133342;133343;133344;133345;133346;137387;137388;137389;137390;137391;145592;145593;145594;145595;145596;145597;145598;145599;145600;145601;159153;159154;159155;159156	1753;8046;8053;10209;10359;14385;27609;30482;30553;31858;47508;47509;49938;59443;60974;62729;66117;67429;68652;70494;70503;70670;70681;71756;71761;73296;73309;74115;74313;99568;99855;101542;105546;109228;111169;125337;127616;133337;137390;145594;159155	1646;1647;1648;1649;1650;1651;1652;1653;1654;1655;1656;1657;1658	1;2;49;54;59;133;151;152;270;305;395;416;429	-1;-1;-1;-1;-1;-1;-1;-1
P49407;E9PM35;H0YET9	P49407;E9PM35	4;2;1	4;2;1	4;2;1	Beta-arrestin-1	ARRB1	sp|P49407|ARRB1_HUMAN Beta-arrestin-1 OS=Homo sapiens OX=9606 GN=ARRB1 PE=1 SV=2;tr|E9PM35|E9PM35_HUMAN Beta-arrestin-1 (Fragment) OS=Homo sapiens OX=9606 GN=ARRB1 PE=1 SV=8	3	4	4	4	1	1	0	2	1	1	0	2	1	1	0	2	20.3	20.3	20.3	47.065	418	418;257;195	3			4			0	13.123	By MS/MS	By MS/MS		By MS/MS	NaN	NaN	NaN	1	1	Median	NaN	NaN	NaN	NaN	NaN	NaN	NaN	NaN	NaN	NaN	NaN	NaN	0	0	0	1	0	0	0	1	Median	Median	Median	Median	7.2	4.5	0	8.6	24595000	24535000	59268	5549800	5549800	0	14118000	14118000	0	0	0	0	4927000	4867700	59268	21	76106	76106	0	264280	264280	0	672270	672270	0	0	0	0	76106	76106	0	DFVDHIDLVDPVDGVVLVDPEYLK;EVPENETPVDTNLIELDTNDDDIVFEDFAR;KVQYAPERPGPQPTAETTR;VYTLTPFLANNR				1328	3259;6399;12944;26633	True;True;True;True	3614;7074;14360;29824	15384;29369;61677;126024	19277;36537;77267;157673	19277;36537;77267;157673			-1;-1;-1
P49411	P49411	2	2	2	Elongation factor Tu, mitochondrial	TUFM	sp|P49411|EFTU_HUMAN Elongation factor Tu, mitochondrial OS=Homo sapiens OX=9606 GN=TUFM PE=1 SV=2	1	2	2	2	0	0	2	0	0	0	2	0	0	0	2	0	7.3	7.3	7.3	49.541	452	452	3			2			0.0020471	5.2037			By MS/MS		NaN	NaN	NaN	0	0	Median	NaN	NaN	NaN	NaN	NaN	NaN	NaN	NaN	NaN	NaN	NaN	NaN	0	0	0	0	0	0	0	0	Median	Median	Median	Median	0	0	7.3	0	4171300	4171300	0	0	0	0	0	0	0	4171300	4171300	0	0	0	0	30	139040	139040	0	0	0	0	0	0	0	139040	139040	0	0	0	0	DLEKPFLLPVEAVYSVPGR;LLDAVDTYIPVPAR				1329	3642;14517	True;True	4035;16072	17301;68902	21708;86185	21708;86185			-1
P49458;Q6P2S0;Q659G3;E9PE20	P49458;Q6P2S0;Q659G3;E9PE20	4;2;2;2	4;2;2;2	4;2;2;2	Signal recognition particle 9 kDa protein	SRP9;DKFZp564M2223	sp|P49458|SRP09_HUMAN Signal recognition particle 9 kDa protein OS=Homo sapiens OX=9606 GN=SRP9 PE=1 SV=2;tr|Q6P2S0|Q6P2S0_HUMAN Signal recognition particle 9 kDa protein OS=Homo sapiens OX=9606 GN=SRP9 PE=1 SV=1;tr|Q659G3|Q659G3_HUMAN Signal recognition p	4	4	4	4	3	2	2	2	3	2	2	2	3	2	2	2	44.2	44.2	44.2	10.112	86	86;49;52;66	4.6				6	9	0	56.651	By MS/MS	By MS/MS	By MS/MS	By MS/MS	0.044921	0.046059	70.562	6	6	Median	0.052639	NaN	NaN	NaN	0.068056	NaN	NaN	NaN	54.122	NaN	NaN	NaN	4	1	1	0	4	1	1	0	Median	Median	Median	Median	34.9	34.9	22.1	25.6	1013299999.9999999	1009199999.9999999	4111700	593300000	589610000	3691400	337950000	337610000	348200	79175000	79103000	72041	2892900	2892900	0	7	50417000	50272000	144960	37802000	37667000	134670	891480	891480	0	11311000	11300000	10292	413270	413270	0	LYLADPMK;PQYQTWEEFSR;VTDDLVCLVYK;VTDDLVCLVYKTDQAQDVK				1330	16463;18710;26227;26228	True;True;True;True	18207;21081;21082;29386;29387	77493;88998;88999;89000;89001;89002;89003;89004;89005;124045;124046;124047;124048;124049;124050	96819;110995;110996;110997;110998;110999;111000;111001;111002;111003;155212;155213;155214;155215;155216;155217;155218	96819;110998;155213;155218			-1;-1;-1;-1
P49585;C9JEJ2;C9J050;H7C1T3;C9J2E1;H7BZN1;C9JPY0;Q9Y5K3;C9JVS0;F8WAZ5;F2Z2B1	P49585;C9JEJ2;C9J050;H7C1T3	14;13;12;8;6;5;4;4;2;2;1	14;13;12;8;6;5;4;4;2;2;1	14;13;12;8;6;5;4;4;2;2;1	Choline-phosphate cytidylyltransferase A	PCYT1A	sp|P49585|PCY1A_HUMAN Choline-phosphate cytidylyltransferase A OS=Homo sapiens OX=9606 GN=PCYT1A PE=1 SV=2;tr|C9JEJ2|C9JEJ2_HUMAN Choline-phosphate cytidylyltransferase OS=Homo sapiens OX=9606 GN=PCYT1A PE=1 SV=1;tr|C9J050|C9J050_HUMAN Choline-phosphate cy	11	14	14	14	8	10	11	0	8	10	11	0	8	10	11	0	50.1	50.1	50.1	41.731	367	367;380;293;201;212;137;133;369;115;134;177	3		1	36	1		0	73.415	By MS/MS	By MS/MS	By MS/MS		0.26152	0.27721	97.147	18	16	Median	0.16726	0.35513	0.25987	NaN	0.2011	0.39094	0.26986	NaN	249.84	37.71	29.558	NaN	3	7	8	0	3	6	7	0	Median	Median	Median	Median	31.9	39	39.2	0	5593500000	4482500000	1111000000	1628999999.9999998	1469999999.9999998	159020000	2606100000	2008999999.9999998	597110000	1358400000	1003499999.9999999	354900000	0	0	0	22	111640000	109230000	2410400	56865000	56489000	376600	32092000	30875000	1217200	22683000	21866000	816550	0	0	0	EAGMFAPTQR;EFIGSFLEMFGPEGALK;ELNVSFINEK;GFTVMNENER;HKAAAYDISEDEED;IDFVAHDDIPYSSAGSDDVYK;NAPWTLTPEFLAEHR;NLFPNTYLIVGVCSDELTHNFK;QPAPFSDEIEVDFSKPYVR;SIDLIQK;SIDLIQKWEEK;TEGISTSDIITR;VYADGIFDLFHSGHAR;YVDEVVR				1331	4555;4934;5605;8275;9843;10386;17336;17852;19534;21198;21199;22930;26578;27726	True;True;True;True;True;True;True;True;True;True;True;True;True;True	5048;5049;5469;5470;6198;9161;9162;10870;11478;19527;20095;21994;23807;23808;25718;29767;31036	21369;21370;21371;23079;23080;23081;23082;23083;26003;26004;38333;38334;45821;48626;48627;81914;81915;81916;81917;84376;84377;92379;92380;100043;100044;100045;107840;107841;107842;107843;107844;125759;125760;125761;125762;125763;131163;131164	26598;26599;26600;28689;28690;28691;28692;28693;32308;32309;47996;47997;57460;61058;61059;61060;61061;102147;102148;102149;102150;105149;105150;105151;105152;115079;115080;115081;124588;124589;124590;134405;134406;134407;134408;134409;157372;157373;157374;157375;157376;164158;164159	26600;28690;32309;47996;57460;61059;102149;105151;115080;124588;124590;134405;157373;164159	1659;1660	190;292	-1;-1;-1;-1;-1;-1;-1;-1;-1;-1;-1
P49589;B4DKY1	P49589;B4DKY1	17;16	17;16	17;16	Cysteine--tRNA ligase, cytoplasmic	CARS	sp|P49589|SYCC_HUMAN Cysteine--tRNA ligase, cytoplasmic OS=Homo sapiens OX=9606 GN=CARS1 PE=1 SV=3;tr|B4DKY1|B4DKY1_HUMAN Cysteine--tRNA ligase OS=Homo sapiens OX=9606 GN=CARS1 PE=1 SV=1	2	17	17	17	10	8	13	4	10	8	13	4	10	8	13	4	25.9	25.9	25.9	85.472	748	748;739	2.05		37	2			0	90.863	By MS/MS	By MS/MS	By MS/MS	By MS/MS	0.34302	0.58215	106.42	6	5	Median	NaN	0.28012	0.95617	NaN	NaN	0.31768	2.1056	NaN	NaN	115.31	98.485	NaN	1	2	3	0	1	2	2	0	Median	Median	Median	Median	15.1	12.7	20.2	6.6	1466399999.9999998	1329700000	136710000	478950000	475560000	3388700	221580000	218740000	2841700	763270000	632790000	130480000	2627500	2627500	0	41	23696000	20463000	3232700	10419000	10337000	82652	1785300	1779000	6301.7	11427000	8283500	3143800	64086	64086	0	ALQEGEGDLSISADR;ALVSQCNLYMAAR;APVDITGQFEK;DNILPELGVR;DTLDYSSNTMESALQYEK;EQKVPEILQLSDALR;FEDHEGLPTVVK;FLNEFFLNVK;FWEGDFHR;IQHAVQLATEPLEK;LFEAQEK;LVPEAVGDQK;QNHLFEQYR;SPNDFALWK;SYISFDILR;VSEYVPEIVNFVQK;WGEEEAELNK				1332	1500;1609;1847;3912;4231;5947;6733;7166;7751;11502;13740;16266;19496;21895;22601;26073;26709	True;True;True;True;True;True;True;True;True;True;True;True;True;True;True;True;True	1665;1785;2066;4352;4698;6575;7442;7913;8588;12726;15239;17990;21952;24576;25357;29220;29907	7424;7425;7426;7427;7946;7947;8989;8990;18655;18656;18657;20001;27312;27313;31064;33213;33214;33215;36018;54169;54170;54171;54172;54173;65385;76592;76593;76594;76595;92162;103197;103198;103199;106211;123402;123403;123404;126358;126359	9251;9252;9253;9254;9255;9890;9891;11159;11160;23261;23262;23263;24945;33846;33847;38748;41518;41519;41520;45164;67836;67837;67838;67839;67840;81907;95679;95680;95681;95682;114821;128466;128467;128468;132322;154450;154451;154452;158077;158078	9254;9890;11159;23262;24945;33846;38748;41520;45164;67839;81907;95681;114821;128466;132322;154451;158078	1661	449	-1;-1
Q5T5C7;P49591	Q5T5C7;P49591	6;6	6;6	6;6	Serine--tRNA ligase, cytoplasmic	SARS	tr|Q5T5C7|Q5T5C7_HUMAN Serine--tRNA ligase OS=Homo sapiens OX=9606 GN=SARS1 PE=1 SV=1;sp|P49591|SYSC_HUMAN Serine--tRNA ligase, cytoplasmic OS=Homo sapiens OX=9606 GN=SARS1 PE=1 SV=3	2	6	6	6	4	4	4	1	4	4	4	1	4	4	4	1	15.9	15.9	15.9	61.312	536	536;514	3			13			0	23.742	By MS/MS	By MS/MS	By MS/MS	By MS/MS	0.2498	0.31459	45.022	3	3	Median	NaN	0.24526	NaN	NaN	NaN	0.26999	NaN	NaN	NaN	62.435	NaN	NaN	1	2	0	0	1	2	0	0	Median	Median	Median	Median	10.8	8.8	8.2	1.7	299490000	294680000	4803600	128400000	126920000	1476400	171090000	167760000	3327200	0	0	0	0	0	0	29	7310000	7195300	114730	1410300	1410300	0	5899700	5784900	114730	0	0	0	0	0	0	FKDPGLVDQLVK;GYIPIYTPFFMR;KEPVGDDESVPENVLSFDDLTADALANLK;KLDLEAWFPGSGAFR;LLIDEAILK;VLDLDLFR				1333	7036;9615;12281;12555;14688;25339	True;True;True;True;True;True	7770;10623;13616;13914;16262;28405	32395;32396;44554;44555;57911;59647;59648;69820;69821;69822;120232;120233;120234	40503;40504;55849;55850;72534;72535;74745;74746;87400;87401;87402;150525;150526;150527	40503;55849;72534;74746;87402;150527			-1;-1
P49720;A0A087WUL2;A0A087WXQ8;A0A087WY10	P49720;A0A087WUL2;A0A087WXQ8;A0A087WY10	16;12;11;11	16;12;11;11	16;12;11;11	Proteasome subunit beta type-3	PSMB3	sp|P49720|PSB3_HUMAN Proteasome subunit beta type-3 OS=Homo sapiens OX=9606 GN=PSMB3 PE=1 SV=2;tr|A0A087WUL2|A0A087WUL2_HUMAN Proteasome subunit beta type-3 (Fragment) OS=Homo sapiens OX=9606 GN=PSMB3 PE=1 SV=1;tr|A0A087WXQ8|A0A087WXQ8_HUMAN Proteasome sub	4	16	16	16	14	15	9	6	14	15	9	6	14	15	9	6	59.5	59.5	59.5	22.949	205	205;145;107;112	4.1	1	1	9	86	27	0	177.96	By MS/MS	By MS/MS	By MS/MS	By MS/MS	0.068975	0.00063804	178.03	31	31	Linear	0.078269	0.14118	0.032757	0.038942	0.10736	0.016003	0.044418	0.15182	140.77	169.49	295.34	65.559	12	9	6	4	12	9	6	4	Median	Linear	Median	Median	58	59.5	42.9	40.5	47232000000	46914000000	318020000	30764000000	30692000000	72176000	13064000000	13033000000	30625000	3234599999.9999995	3021199999.9999995	213430000	168670000	166870000	1792800	9	4504600000	4497200000	7451100	3101199999.9999995	3095799999.9999995	5399100	1218700000	1217100000	1623800	171560000	171220000	334500	13194000	13101000	93636	DAVSGMGVIVHIIEK;DAVSGMGVIVHIIEKDK;DAVSGMGVIVHIIEKDKITTR;FGIQAQMVTTDFQK;FGPYYTEPVIAGLDPK;FRLNLYELK;IFPMGDRLYIGLAGLATDVQTVAQR;LNLYELK;LNLYELKEGR;LYIGLAGLATDVQTVAQR;PYTLMSMVANLLYEKR;QIKPYTLMSMVANLLYEK;QIKPYTLMSMVANLLYEKR;RFGIQAQMVTTDFQK;RFGPYYTEPVIAGLDPK;SIMSYNGGAVMAMK				1334	3057;3058;3059;6878;6897;7453;10622;15167;15168;16451;18783;19158;19159;20032;20033;21265	True;True;True;True;True;True;True;True;True;True;True;True;True;True;True;True	3391;3392;3393;3394;3395;7600;7601;7621;8247;11732;11733;16808;16809;18193;21162;21572;21573;21574;22531;22532;23881;23882;23883;23884	14437;14438;14439;14440;14441;14442;14443;14444;14445;14446;14447;14448;14449;14450;14451;14452;14453;14454;14455;14456;14457;14458;14459;14460;14461;14462;31807;31808;31809;31810;31811;31812;31813;31814;31815;31816;31817;31818;31819;31820;31821;31822;31823;31824;31825;31826;31827;31922;31923;31924;31925;31926;31927;31928;31929;31930;31931;34438;34439;34440;34441;49842;49843;49844;49845;71910;71911;71912;77428;77429;77430;77431;77432;77433;77434;77435;77436;77437;77438;77439;77440;77441;77442;77443;77444;77445;77446;77447;77448;77449;77450;77451;77452;77453;77454;77455;89233;90827;90828;90829;90830;90831;90832;90833;90834;90835;90836;94383;94384;94385;94386;94387;94388;94389;94390;94391;100310;100311;100312;100313;100314;100315;100316;100317	18082;18083;18084;18085;18086;18087;18088;18089;18090;18091;18092;18093;18094;18095;18096;18097;18098;18099;18100;18101;18102;18103;18104;18105;18106;18107;18108;18109;18110;18111;18112;18113;39756;39757;39758;39759;39760;39761;39762;39763;39764;39765;39766;39767;39768;39769;39770;39771;39772;39773;39774;39775;39776;39777;39778;39779;39937;39938;39939;39940;39941;39942;39943;39944;39945;39946;39947;43148;43149;43150;43151;62541;62542;62543;62544;89905;89906;89907;96732;96733;96734;96735;96736;96737;96738;96739;96740;96741;96742;96743;96744;96745;96746;96747;96748;96749;96750;96751;96752;96753;96754;96755;96756;96757;96758;96759;96760;96761;96762;96763;96764;96765;96766;96767;96768;96769;96770;96771;96772;96773;96774;111275;113209;113210;113211;113212;113213;113214;113215;113216;113217;113218;113219;117526;117527;117528;117529;117530;117531;117532;117533;117534;117535;124914;124915;124916;124917;124918;124919;124920;124921;124922	18084;18098;18109;39761;39947;43148;62541;89906;89907;96760;111275;113211;113217;117527;117531;124915	1662;1663;1664;1665;1666;1667;1668	4;12;14;34;45;88;183	-1;-1;-1;-1
P49721;A0A087WVV1	P49721;A0A087WVV1	20;10	20;10	20;10	Proteasome subunit beta type-2	PSMB2	sp|P49721|PSB2_HUMAN Proteasome subunit beta type-2 OS=Homo sapiens OX=9606 GN=PSMB2 PE=1 SV=1;tr|A0A087WVV1|A0A087WVV1_HUMAN Proteasome subunit beta type-2 OS=Homo sapiens OX=9606 GN=PSMB2 PE=1 SV=1	2	20	20	20	16	16	10	8	16	16	10	8	16	16	10	8	91.5	91.5	91.5	22.836	201	201;84	4.05	1	3	10	71	24	0	269.25	By MS/MS	By MS/MS	By MS/MS	By MS/MS	0.0043079	0.0093476	132.52	29	28	Linear	0.072118	0.02807	0.070188	0.035941	0.082243	0.11803	0.090083	0.13173	144.44	185.81	108.1	72.56	10	6	8	5	10	6	8	4	Median	Median	Median	Median	87.6	91.5	67.2	40.3	53146000000	52996000000	149770000	29097000000	29012000000	85084000	19941000000	19931000000	9385600	3924999999.9999995	3917599999.9999995	7459200	182380000	134540000	47839000	10	4643200000	4629700000	13557000	2391500000	2384200000	7313000	1895899999.9999998	1894999999.9999998	909690	338450000	337900000	552510	17322000	12540000	4781700	APFAAHGYGAFLTLSILDR;APFAAHGYGAFLTLSILDRYYTPTISR;CLEELQKR;ERAVELLR;ERAVELLRK;FILNLPTFSVR;IIDKNGIHDLDNISFPK;ILLLCVGEAGDTVQFAEYIQK;MEYLIGIQGPDYVLVASDR;MEYLIGIQGPDYVLVASDRVAASNIVQMK;NGIHDLDNISFPK;NGYELSPTAAANFTR;NLADCLR;RFILNLPTFSVR;RNLADCLR;TPYHVNLLLAGYDEHEGPALYYMDYLAALAK;VAASNIVQMK;VAASNIVQMKDDHDK;VAASNIVQMKDDHDKMFK;YYTPTISR				1335	1767;1768;2815;5998;5999;6983;10849;11144;16744;16745;17575;17601;17788;20039;20262;23721;24287;24288;24289;27831	True;True;True;True;True;True;True;True;True;True;True;True;True;True;True;True;True;True;True;True	1978;1979;3131;6630;6631;7715;11982;12309;18596;18597;18598;19792;19818;20026;22538;22780;26602;26603;27229;27230;27231;27232;31147	8626;8627;8628;8629;8630;8631;8632;8633;8634;8635;8636;8637;8638;8639;8640;13560;13561;27518;27519;32222;32223;32224;32225;32226;32227;32228;32229;32230;32231;32232;32233;32234;50947;50948;50949;50950;50951;50952;50953;52445;52446;52447;52448;52449;52450;52451;52452;78872;78873;78874;78875;78876;78877;78878;78879;78880;78881;78882;78883;78884;78885;78886;78887;78888;78889;78890;78891;83038;83039;83134;83135;83136;83137;84099;84100;94409;94410;94411;95384;95385;95386;95387;111767;111768;111769;111770;111771;114467;114468;114469;114470;114471;114472;114473;114474;114475;114476;114477;114478;114479;114480;114481;131656;131657;131658;131659;131660;131661;131662	10725;10726;10727;10728;10729;10730;10731;10732;10733;10734;10735;10736;10737;10738;10739;10740;10741;10742;10743;10744;10745;10746;10747;17008;17009;34106;34107;40296;40297;40298;40299;40300;40301;40302;40303;40304;40305;40306;40307;40308;40309;40310;40311;40312;40313;40314;63932;63933;63934;63935;63936;63937;63938;65752;65753;65754;65755;65756;65757;65758;65759;65760;98520;98521;98522;98523;98524;98525;98526;98527;98528;98529;98530;98531;98532;98533;98534;98535;98536;98537;98538;98539;98540;98541;98542;98543;98544;98545;98546;98547;98548;98549;103565;103566;103676;103677;103678;103679;103680;103681;104835;104836;117555;117556;117557;118730;118731;118732;118733;139603;139604;139605;139606;139607;139608;139609;139610;139611;139612;139613;143164;143165;143166;143167;143168;143169;143170;143171;143172;143173;143174;143175;143176;143177;143178;164787;164788;164789;164790;164791;164792;164793	10727;10747;17009;34106;34107;40299;63935;65752;98531;98548;103566;103677;104836;117556;118730;139606;143169;143175;143177;164788	1669;1670;1671	1;28;118	-1;-1
P49736;H0Y8E6	P49736;H0Y8E6	11;10	11;10	11;10	DNA replication licensing factor MCM2	MCM2	sp|P49736|MCM2_HUMAN DNA replication licensing factor MCM2 OS=Homo sapiens OX=9606 GN=MCM2 PE=1 SV=4;tr|H0Y8E6|H0Y8E6_HUMAN DNA replication licensing factor MCM2 (Fragment) OS=Homo sapiens OX=9606 GN=MCM2 PE=1 SV=1	2	11	11	11	4	7	5	0	4	7	5	0	4	7	5	0	15.3	15.3	15.3	101.89	904	904;836	1.94	1	15				0	30.273	By MS/MS	By MS/MS	By MS/MS		0.19179	0.48709	121.6	3	3	Median	NaN	0.55617	NaN	NaN	NaN	0.60797	NaN	NaN	NaN	171.02	NaN	NaN	1	2	0	0	1	2	0	0	Median	Median	Median	Median	5.2	10.2	6.5	0	256370000	251080000	5290400	138550000	136950000	1600100	96147000	92457000	3690300	21669000	21669000	0	0	0	0	44	5417600	5301200	116390	3149000	3112600	36366	1776100	1696100	80024	492480	492480	0	0	0	0	DNNELLLFILK;DTVDPVQDEMLAR;ESLVVNYEDLAAR;FDILCVVR;FGAQQDTIEVPEK;GLALALFGGEPK;IFASIAPSIYGHEDIKR;ISHLPLVEELR;QINIHNLSAFYDSELFR;QLVAEQVTYQR;VAVGELTDEDVK				1336	3926;4266;6093;6695;6835;8634;10579;11655;19166;19432;24432	True;True;True;True;True;True;True;True;True;True;True	4367;4735;6737;7399;7554;9551;11684;12893;21581;21871;27395	18711;20161;28025;28026;30852;31612;40201;40202;49666;54795;54796;90847;91909;115381;115382;115383	23331;25135;34750;34751;38498;39494;50399;50400;62321;68609;68610;113230;113231;114527;144369;144370;144371	23331;25135;34751;38498;39494;50399;62321;68610;113230;114527;144370			-1;-1
P49748;K7EQP4;J3QKU9;K7EJW8;J3QRJ8;G3V1M7	P49748	5;2;1;1;1;1	5;2;1;1;1;1	5;2;1;1;1;1	Very long-chain specific acyl-CoA dehydrogenase, mitochondrial	ACADVL	sp|P49748|ACADV_HUMAN Very long-chain specific acyl-CoA dehydrogenase, mitochondrial OS=Homo sapiens OX=9606 GN=ACADVL PE=1 SV=1	6	5	5	5	3	0	2	0	3	0	2	0	3	0	2	0	16.3	16.3	16.3	70.389	655	655;224;155;157;194;282	2.83		1	5			0	17.17	By MS/MS		By MS/MS		NaN	NaN	NaN	0	0	Median	NaN	NaN	NaN	NaN	NaN	NaN	NaN	NaN	NaN	NaN	NaN	NaN	0	0	0	0	0	0	0	0	Median	Median	Median	Median	9.8	0	6.6	0	17965000	17965000	0	11965000	11965000	0	0	0	0	6000200	6000200	0	0	0	0	41	438160	438160	0	291820	291820	0	0	0	0	146350	146350	0	0	0	0	AGLGSGLSLSGLVHPELSR;ASNTAEVFFDGVRVPSENVLGEVGSGFK;ELGAFGLQVPSELGGVGLCNTQYAR;GIVNEQFLLQR;GQLTTDQVFPYPSVLNEEQTQFLK				1337	857;2151;5501;8575;9097	True;True;True;True;True	951;2401;6089;9490;10057	4439;4440;10606;25589;39936;42295	5553;5554;13264;31805;50086;53030	5554;13264;31805;50086;53030			-1;-1;-1;-1;-1;-1
P49754	P49754	2	2	2	Vacuolar protein sorting-associated protein 41 homolog	VPS41	sp|P49754|VPS41_HUMAN Vacuolar protein sorting-associated protein 41 homolog OS=Homo sapiens OX=9606 GN=VPS41 PE=1 SV=3	1	2	2	2	1	1	0	0	1	1	0	0	1	1	0	0	4.9	4.9	4.9	98.565	854	854	2		2				0.0020544	5.2766	By MS/MS	By MS/MS			NaN	NaN	NaN	0	0	Median	NaN	NaN	NaN	NaN	NaN	NaN	NaN	NaN	NaN	NaN	NaN	NaN	0	0	0	0	0	0	0	0	Median	Median	Median	Median	3.5	1.4	0	0	3810700	3810700	0	3810700	3810700	0	0	0	0	0	0	0	0	0	0	49	77769	77769	0	77769	77769	0	0	0	0	0	0	0	0	0	0	GDPVLKPLIYEMILHEFLESDYEGFATLIR;NFVEETVYLLSR				1338	8066;17560	True;True	8928;19777	37481;83007	46945;103532	46945;103532			-1
P49755;G3V2K7	P49755;G3V2K7	10;5	10;5	10;5	Transmembrane emp24 domain-containing protein 10	TMED10	sp|P49755|TMEDA_HUMAN Transmembrane emp24 domain-containing protein 10 OS=Homo sapiens OX=9606 GN=TMED10 PE=1 SV=2;tr|G3V2K7|G3V2K7_HUMAN Transmembrane emp24 domain-containing protein 10 OS=Homo sapiens OX=9606 GN=TMED10 PE=1 SV=1	2	10	10	10	7	3	6	8	7	3	6	8	7	3	6	8	41.1	41.1	41.1	24.976	219	219;153	4.02			3	36	4	0	53.308	By MS/MS	By MS/MS	By MS/MS	By MS/MS	0.11444	0.12469	111.29	7	7	Median	NaN	NaN	NaN	0.11249	NaN	NaN	NaN	0.23353	NaN	NaN	NaN	126.35	1	1	1	4	1	1	1	4	Median	Median	Median	Median	32.9	16.4	25.1	38.8	1816799999.9999998	1812299999.9999998	4478300	1036499999.9999999	1035199999.9999999	1345900	525180000	523330000	1850600	134510000	133980000	529500	120590000	119840000	752280	12	81609000	81482000	126480	73975000	73863000	112160	2288600	2288600	0	3546800	3546800	0	1798100	1783800	14321	DLLVTGAYEISDQSGGAGGLR;GTGRIPDQLVILDMK;IPDQLVILDMK;ITDSAGHILYSK;ITDSAGHILYSKEDATK;LEDLSESIVNDFAYMK;LKPLEVELR;NYEEIAKVEK;RLEDLSESIVNDFAYMK;RLEDLSESIVNDFAYMKK				1339	3738;9337;11396;11790;11791;13553;14442;18503;20164;20165	True;True;True;True;True;True;True;True;True;True	4138;10315;12611;12612;13066;13067;15032;15995;20855;22669;22670;22671	17809;17810;43205;53732;53733;53734;53735;53736;53737;53738;53739;55523;55524;55525;55526;55527;55528;55529;64547;64548;68511;68512;68513;68514;68515;88081;88082;88083;94953;94954;94955;94956;94957;94958;94959;94960;94961;94962;94963;94964;94965;94966;94967	22302;22303;54127;67322;67323;67324;67325;67326;67327;67328;67329;67330;69498;69499;69500;69501;69502;69503;69504;69505;80887;80888;85724;85725;85726;85727;85728;109855;109856;109857;109858;118206;118207;118208;118209;118210;118211;118212;118213;118214;118215;118216;118217;118218;118219;118220;118221;118222;118223;118224;118225;118226	22302;54127;67327;69499;69503;80887;85728;109855;118219;118226	1672;1673	126;168	-1;-1
P49757;G3V3R1;G3V3M5;G3V3Z8;G3V4S6;G3V433;M0QXQ4;M0QYC2;A0A0C4DGH3;Q9Y6R0	P49757;G3V3R1;G3V3M5;G3V3Z8	4;3;2;2;1;1;1;1;1;1	4;3;2;2;1;1;1;1;1;1	4;3;2;2;1;1;1;1;1;1	Protein numb homolog	NUMB	sp|P49757|NUMB_HUMAN Protein numb homolog OS=Homo sapiens OX=9606 GN=NUMB PE=1 SV=2;tr|G3V3R1|G3V3R1_HUMAN Protein numb homolog (Fragment) OS=Homo sapiens OX=9606 GN=NUMB PE=1 SV=1;tr|G3V3M5|G3V3M5_HUMAN Protein numb homolog (Fragment) OS=Homo sapiens OX=9	10	4	4	4	2	2	2	1	2	2	2	1	2	2	2	1	8	8	8	70.803	651	651;258;223;507;67;80;214;235;568;609	2.4		6	4			0	31.855	By MS/MS	By MS/MS	By MS/MS	By MS/MS	NaN	NaN	NaN	1	1	Median	NaN	NaN	NaN	NaN	NaN	NaN	NaN	NaN	NaN	NaN	NaN	NaN	1	0	0	0	1	0	0	0	Median	Median	Median	Median	4.6	4	4	2.3	166810000	165340000	1466200	154900000	153440000	1466200	10223000	10223000	0	0	0	0	1685600	1685600	0	25	4140500	4140500	0	3664200	3664200	0	408910	408910	0	0	0	0	67425	67425	0	AVLWVSADGLR;LSHAVGCAFAACLER;TNPSPTNPFSSDLQK;YLGHVEVDESR				1340	2491;15791;23595;27381	True;True;True;True	2781;17480;26467;30654	12240;74435;111189;111190;111191;111192;111193;111194;111195;129637	15323;93013;138883;138884;138885;138886;138887;138888;138889;138890;162302	15323;93013;138885;162302			-1;-1;-1;-1;-1;-1;-1;-1;-1;-1
P49768;E7ES96;G3V3Z0;G3V499;G3V2G7;G3V2B1;G3V519;G3V4M0;H0YM52;G3V4P4	P49768;E7ES96	5;4;2;2;2;1;1;1;1;1	5;4;2;2;2;1;1;1;1;1	3;2;2;2;2;1;1;1;1;1	Presenilin-1;Presenilin-1 NTF subunit;Presenilin-1 CTF subunit;Presenilin-1 CTF12;Presenilin	PSEN1	sp|P49768|PSN1_HUMAN Presenilin-1 OS=Homo sapiens OX=9606 GN=PSEN1 PE=1 SV=1;tr|E7ES96|E7ES96_HUMAN Presenilin OS=Homo sapiens OX=9606 GN=PSEN1 PE=1 SV=1	10	5	5	3	5	2	0	1	5	2	0	1	3	1	0	1	16.7	16.7	11.6	52.667	467	467;375;135;147;155;91;92;99;109;109	2.64	4	1	2	3	1	0	45.761	By MS/MS	By MS/MS		By MS/MS	0.31827	0.51996	88.768	6	5	Median	0.20262	0.45513	NaN	NaN	0.19471	1.4778	NaN	NaN	58.489	13.693	NaN	NaN	4	2	0	0	4	1	0	0	Linear	Median	Median	Median	16.7	6	0	4.1	1207400000	1113600000	93774000	1022499999.9999999	1003499999.9999999	19018000	183090000	108330000	74756000	0	0	0	1728400	1728400	0	18	27927000	23150000	4776600	17659000	17036000	623520	10171000	6018400	4153100	0	0	0	96024	96024	0	AAVQELSSSILAGEDPEER;DGQLIYTPFTEDTETVGQR;LGLGDFIFYSVLVGK;MLVETAQER;QVVEQDEEEDEELTLK				1341	279;3334;14005;16949;19863	True;True;True;True;True	303;3696;15526;18933;18934;22350	1123;1124;1125;15797;15798;66576;79963;79964;79965;79966;93631	1390;1391;1392;1393;19898;19899;83336;99780;99781;99782;99783;99784;99785;116604	1390;19898;83336;99784;116604	300	270	-1;-1;-1;-1;-1;-1;-1;-1;-1;-1
P49770;H0YJJ8;G3V5E5	P49770;H0YJJ8;G3V5E5	4;2;2	4;2;2	4;2;2	Translation initiation factor eIF-2B subunit beta	EIF2B2	sp|P49770|EI2BB_HUMAN Translation initiation factor eIF-2B subunit beta OS=Homo sapiens OX=9606 GN=EIF2B2 PE=1 SV=3;tr|H0YJJ8|H0YJJ8_HUMAN Translation initiation factor eIF-2B subunit beta (Fragment) OS=Homo sapiens OX=9606 GN=EIF2B2 PE=1 SV=1;tr|G3V5E5|G3	3	4	4	4	1	3	3	2	1	3	3	2	1	3	3	2	15.4	15.4	15.4	38.989	351	351;200;206	3.09			10	1		0	19.39	By MS/MS	By MS/MS	By MS/MS	By MS/MS	0.15479	0.15977	30.17	3	3	Plateau	NaN	NaN	0.18916	NaN	NaN	NaN	0.19524	NaN	NaN	NaN	28.352	NaN	0	1	2	0	0	1	2	0	Median	Median	Median	Median	5.1	12.5	12.5	8	197660000	195580000	2078400	0	0	0	96557000	95766000	791180	99098000	97811000	1287200	2005000	2005000	0	18	3521100	3494700	26397	0	0	0	266720	266720	0	3142900	3116600	26397	111390	111390	0	FVAPEEVLPFTEGDILEK;IESFVETLKR;LSPQFPNEEDSFHK;WSNAGELMELIR				1342	7660;10557;15856;26844	True;True;True;True	8486;11661;17549;30063	35544;35545;35546;35547;35548;35549;49566;74722;74723;127151;127152	44568;44569;44570;44571;44572;44573;44574;44575;62206;93365;93366;93367;159134;159135	44572;62206;93367;159135			-1;-1;-1
[truncated: 2,135,295 more chars]
