## Supplemental Table 2 for "The role of the AP-1 adaptor complex in outgoing and incoming membrane traffic"

### Sheet: Sheet1
Protein IDs	Majority protein IDs	Peptide counts (all)	Peptide counts (razor+unique)	Peptide counts (unique)	Protein names	Gene names	Fasta headers	Number of proteins	Peptides	Razor + unique peptides	Unique peptides	Peptides ISO9B1	Peptides ISO9B2	Razor + unique peptides ISO9B1	Razor + unique peptides ISO9B2	Unique peptides ISO9B1	Unique peptides ISO9B2	Sequence coverage [%]	Unique + razor sequence coverage [%]	Unique sequence coverage [%]	Mol. weight [kDa]	Sequence length	Sequence lengths	Fraction average	Fraction 1	Fraction 2	Fraction 3	Fraction 4	Q-value	Score	Sequence coverage ISO9B1 [%]	Sequence coverage ISO9B2 [%]	Intensity	Intensity ISO9B1	Intensity ISO9B2	iBAQ peptides	iBAQ	iBAQ ISO9B1	iBAQ ISO9B2	MS/MS count	Peptide sequences	Only identified by site	Reverse	Potential contaminant	id	Peptide IDs	Peptide is razor	Mod. peptide IDs	Evidence IDs	MS/MS IDs	Best MS/MS	Oxidation (M) site IDs	Oxidation (M) site positions	Taxonomy IDs
Q00610;A0A087WVQ6;J3KS13;J3KRF5;J3KSQ2;J3QL20	Q00610;A0A087WVQ6	152;151;60;15;14;11	152;151;60;15;14;11	103;103;31;0;13;11	Clathrin heavy chain 1;Clathrin heavy chain	CLTC	sp|Q00610|CLH1_HUMAN Clathrin heavy chain 1 OS=Homo sapiens OX=9606 GN=CLTC PE=1 SV=5;tr|A0A087WVQ6|A0A087WVQ6_HUMAN Clathrin heavy chain OS=Homo sapiens OX=9606 GN=CLTC PE=1 SV=1	6	152	152	103	39	152	39	152	27	103	81.8	81.8	63.5	191.61	1675	1675;1679;612;131;122;97	1.28	647	137	39	6	0	323.31	29.9	81.8	68166000000	65670000	68100000000	90	332590000	390180	332200000	1216	AAEQAHLWAELVFLYDKYEEYDNAIITMMNHPTDAWK;ADDPSSYMEVVQAANTSGNWEELVK;AFMTADLPNELIELLEK;AGKTLQIFNIEMK;AHIAQLCEK;AHIAQLCEKAGLLQR;AHMGMFTELAILYSK;AHTMTDDVTFWK;AIQFYLEFK;ALEHFTDLYDIK;ALEHFTDLYDIKR;AMLSANIR;ANVPNKVIQCFAETGQVQK;AQILPIR;ARESYVETELIFALAK;AVDVFFPPEAQNDFPVAMQISEK;AVDVFFPPEAQNDFPVAMQISEKHDVVFLITK;AVNYFSK;AVVHTHLLNPEWLVNYFGSLSVEDSLECLR;AYEFAER;CNEPAVWSQLAK;DAMQYASESK;DAMQYASESKDTELAEELLQWFLQEEKR;DIITKVANVELYYR;DPELWGSVLLESNPYR;DPHLACVAYER;DSLYKDAMQYASESK;DTELAEELLQWFLQEEK;DTELAEELLQWFLQEEKR;EAIDSYIKADDPSSYMEVVQAANTSGNWEELVK;ECFGACLFTCYDLLRPDVVLETAWR;EDKLECSEELGDLVK;EGQFKDIITK;EHLELFWSR;EKVGEQAQVVIIDMNDPSNPIR;EKVGEQAQVVIIDMNDPSNPIRR;ENPYYDSR;ESNCYDPER;ESNCYDPERVK;ESYVETELIFALAK;ESYVETELIFALAKTNR;EVCFACVDGK;EYLTKVDKLDASESLR;FDFVHDLVLYLYR;FDVNTSAVQVLIEHIGNLDR;FNALFAQGNYSEAAK;FQEHLQLQNLGINPANIGFSTLTMESDK;FQEHLQLQNLGINPANIGFSTLTMESDKFICIR;FQSVPAQPGQTSPLLQYFGILLDQGQLNK;FQSVPAQPGQTSPLLQYFGILLDQGQLNKYESLELCR;GQCDLELINVCNENSLFK;GQCDLELINVCNENSLFKSLSR;GQFSTDELVAEVEK;GQFSTDELVAEVEKR;GQVLSVCVEEENIIPYITNVLQNPDLALR;HDVVFLITK;HELIEFR;HELIEFRR;HNIMDFAMPYFIQVMK;HNIMDFAMPYFIQVMKEYLTK;HSSLAGCQIINYR;IAAYLFKGNNR;IHEGCEEPATHNALAK;ISGETIFVTAPHEATAGIIGVNR;ISGETIFVTAPHEATAGIIGVNRK;IVLDNSVFSEHR;IYIDSNNNPER;KAVDVFFPPEAQNDFPVAMQISEK;KAVDVFFPPEAQNDFPVAMQISEKHDVVFLITK;KDPELWGSVLLESNPYR;KDSLYKDAMQYASESK;KFDVNTSAVQVLIEHIGNLDR;KFNALFAQGNYSEAAK;KGQVLSVCVEEENIIPYITNVLQNPDLALR;KVGYTPDWIFLLR;KVSQPIEGHAASFAQFK;LAELEEFINGPNNAHIQQVGDR;LAQMCGLHIVVHADELEELINYYQDR;LASTLVHLGEYQAAVDGAR;LDASESLR;LDASESLRK;LDNYDAPDIANIAISNELFEEAFAIFR;LECSEELGDLVK;LECSEELGDLVKSVDPTLALSVYLR;LEKHELIEFR;LEKHELIEFRR;LHIIEVGTPPTGNQPFPK;LHIIEVGTPPTGNQPFPKK;LKLLLPWLEAR;LLEMNLMHAPQVADAILGNQMFTHYDR;LLLPWLEAR;LLYNNVSNFGR;LLYNNVSNFGRLASTLVHLGEYQAAVDGAR;LPVVIGGLLDVDCSEDVIK;LTDQLPLIIVCDR;MEGNAEESTLFCFAVR;MKAHTMTDDVTFWK;MREHLELFWSR;NLILVVR;NLQNLLILTAIK;NLQNLLILTAIKADR;NNLAGAEELFAR;NNRPSEGPLQTR;PISADSAIMNPASK;PLIDQVVQTALSETQDPEEVSVTVK;PSEGPLQTR;QKWLLLTGISAQQNR;QLPLVKPYLR;RAVVHTHLLNPEWLVNYFGSLSVEDSLECLR;RDPHLACVAYER;RECFGACLFTCYDLLRPDVVLETAWR;RFQSVPAQPGQTSPLLQYFGILLDQGQLNK;RFQSVPAQPGQTSPLLQYFGILLDQGQLNKYESLELCR;RIAAYLFK;RKDPELWGSVLLESNPYR;RPISADSAIMNPASK;RPISADSAIMNPASKVIALK;RPLIDQVVQTALSETQDPEEVSVTVK;SFEGLFYFLGSIVNFSQDPDVHFK;SVDPTLALSVYLR;SVNESLNNLFITEEDYQALR;SVNESLNNLFITEEDYQALRTSIDAYDNFDNISLAQR;TLQIFNIEMK;TRVMEYINR;TSIDAYDNFDNISLAQR;TSIDAYDNFDNISLAQRLEK;TWKEVCFACVDGK;VANVELYYR;VDKLDASESLR;VDKLDASESLRK;VGEQAQVVIIDMNDPSNPIR;VGEQAQVVIIDMNDPSNPIRR;VGEQAQVVIIDMNDPSNPIRRPISADSAIMNPASK;VGYTPDWIFLLR;VIQCFAETGQVQK;VIQCFAETGQVQKIVLYAK;VKQLPLVKPYLR;VMEYINR;VNPSRLPVVIGGLLDVDCSEDVIK;VSQPIEGHAASFAQFK;VVGAMQLYSVDR;VVGAMQLYSVDRK;WISLNTVALVTDNAVYHWSMEGESQPVK;WKQSVELCK;WLKEDKLECSEELGDLVK;WLLLTGISAQQNR;YESLELCR;YESLELCRPVLQQGR;YGYIHLYDLETGTCIYMNR;YHEQLSTQSLIELFESFK;YIEIYVQK;YIEIYVQKVNPSR				716	19;72;166;200;225;226;229;233;276;314;315;402;416;459;487;596;597;626;644;659;721;786;787;885;1015;1019;1060;1076;1077;1155;1183;1193;1253;1267;1323;1324;1434;1500;1501;1515;1516;1545;1596;1633;1646;1772;1797;1798;1807;1808;2162;2163;2167;2168;2187;2301;2303;2304;2378;2379;2413;2447;2581;2775;2776;2852;2873;2897;2898;2914;2915;2933;2939;2957;3099;3109;3145;3177;3190;3221;3222;3247;3270;3271;3292;3293;3415;3416;3485;3534;3574;3628;3629;3704;3846;4022;4060;4103;4285;4301;4302;4331;4337;4489;4493;4507;4646;4683;4834;4839;4842;4856;4857;4869;4879;4913;4914;4915;5085;5471;5491;5492;5739;5825;5840;5841;5931;5980;6023;6024;6092;6093;6094;6120;6148;6149;6178;6263;6285;6376;6433;6434;6504;6507;6511;6512;6601;6602;6633;6635;6643;6644	True;True;True;True;True;True;True;True;True;True;True;True;True;True;True;True;True;True;True;True;True;True;True;True;True;True;True;True;True;True;True;True;True;True;True;True;True;True;True;True;True;True;True;True;True;True;True;True;True;True;True;True;True;True;True;True;True;True;True;True;True;True;True;True;True;True;True;True;True;True;True;True;True;True;True;True;True;True;True;True;True;True;True;True;True;True;True;True;True;True;True;True;True;True;True;True;True;True;True;True;True;True;True;True;True;True;True;True;True;True;True;True;True;True;True;True;True;True;True;True;True;True;True;True;True;True;True;True;True;True;True;True;True;True;True;True;True;True;True;True;True;True;True;True;True;True;True;True;True;True;True;True	19;74;75;177;178;212;237;238;241;242;243;247;248;295;335;336;434;435;449;494;525;640;641;642;643;675;694;711;777;843;844;845;846;950;1088;1092;1138;1139;1155;1156;1248;1277;1288;1353;1368;1427;1428;1429;1547;1614;1615;1629;1630;1661;1715;1756;1771;1907;1932;1933;1934;1935;1944;1945;2314;2315;2319;2320;2341;2462;2464;2465;2541;2542;2543;2544;2545;2579;2615;2755;2964;2965;3042;3064;3088;3089;3090;3091;3108;3109;3128;3135;3153;3301;3313;3352;3385;3386;3401;3434;3435;3461;3487;3488;3509;3510;3638;3639;3710;3761;3762;3763;3764;3806;3866;3867;3945;4095;4291;4292;4346;4347;4410;4411;4614;4634;4635;4671;4678;4849;4854;4869;5017;5056;5217;5223;5226;5240;5241;5253;5263;5303;5304;5305;5306;5486;5897;5917;5918;6178;6179;6270;6271;6286;6287;6387;6437;6483;6484;6557;6558;6559;6560;6561;6588;6620;6621;6653;6746;6747;6770;6861;6919;6920;6921;6922;7000;7001;7005;7009;7010;7102;7103;7136;7137;7139;7150;7151	30;134;135;136;137;138;139;140;141;142;143;144;145;146;399;400;401;402;403;404;405;406;465;507;508;509;510;511;514;515;516;517;518;519;520;521;522;523;524;525;526;527;528;529;530;531;532;533;534;535;536;537;538;539;540;541;542;543;549;550;551;552;553;554;555;556;557;558;559;560;561;562;563;648;732;733;734;735;736;737;738;739;740;741;742;932;933;934;935;936;955;956;1043;1044;1045;1046;1102;1103;1104;1105;1327;1328;1329;1330;1331;1332;1333;1334;1335;1336;1337;1338;1339;1340;1341;1399;1431;1432;1433;1434;1435;1436;1437;1464;1465;1466;1571;1572;1573;1574;1575;1702;1703;1704;1705;1706;1707;1708;1709;1710;1711;1712;1713;1900;2116;2117;2121;2122;2123;2194;2195;2196;2197;2225;2226;2227;2228;2229;2230;2231;2232;2467;2520;2521;2522;2523;2537;2538;2539;2540;2541;2542;2543;2654;2685;2686;2687;2688;2689;2690;2691;2825;2826;2827;2828;2829;2830;2831;2832;2833;2834;2835;2836;2837;2838;2839;3078;3079;3080;3190;3191;3192;3193;3194;3195;3196;3197;3221;3222;3223;3224;3225;3226;3227;3228;3229;3230;3231;3300;3301;3302;3405;3406;3493;3494;3495;3496;3497;3527;3528;3529;3810;3811;3847;3848;3849;3850;3851;3852;3853;3854;3855;3856;3857;3858;3859;3860;3861;3862;3863;3864;3877;3878;3879;4703;4704;4705;4706;4707;4708;4709;4716;4717;4718;4719;4720;4721;4722;4723;4724;4725;4779;5047;5048;5049;5050;5052;5053;5054;5055;5056;5057;5248;5249;5250;5251;5252;5253;5254;5255;5256;5257;5258;5259;5260;5261;5262;5263;5264;5265;5266;5267;5268;5269;5270;5271;5272;5273;5274;5275;5276;5277;5278;5279;5280;5281;5282;5283;5346;5347;5348;5349;5350;5351;5352;5353;5354;5436;5678;5679;5680;5681;6089;6090;6091;6092;6093;6094;6095;6096;6097;6236;6237;6238;6239;6240;6241;6242;6243;6244;6245;6246;6280;6281;6282;6283;6284;6285;6286;6287;6323;6324;6325;6326;6327;6374;6375;6376;6377;6378;6418;6419;6420;6421;6422;6423;6424;6425;6426;6427;6428;6438;6439;6440;6441;6442;6443;6444;6445;6476;6477;6478;6479;6480;6481;6482;6483;6750;6751;6752;6753;6754;6785;6786;6787;6788;6789;6790;6791;6884;6885;6886;6887;6888;6998;6999;7000;7001;7002;7003;7004;7005;7006;7007;7008;7009;7038;7039;7040;7041;7042;7043;7044;7045;7046;7047;7048;7049;7050;7051;7052;7053;7054;7136;7137;7170;7171;7226;7227;7228;7265;7266;7267;7268;7269;7270;7500;7501;7502;7503;7504;7505;7506;7507;7508;7509;7510;7626;7738;7739;7740;7741;7742;7743;7744;7745;7746;7747;7748;7749;7750;7751;7752;7753;7754;7755;7839;7840;7841;7842;7961;7962;7963;7964;7965;7966;7967;8107;8108;8109;8110;8111;8112;8113;8114;8115;8116;8117;8118;8119;8120;8121;8122;8397;8398;8399;8727;8728;8729;8730;8731;8732;8733;8734;8735;8736;8737;8738;8739;8740;8741;8742;8743;8744;8745;8815;8816;8889;8890;8891;8892;8893;8894;8895;9433;9434;9435;9436;9437;9476;9477;9478;9479;9480;9481;9482;9483;9484;9485;9486;9487;9488;9489;9490;9491;9492;9493;9598;9599;9600;9601;9611;9612;9613;9614;9615;9616;9617;9618;10080;10088;10089;10110;10390;10391;10463;10464;10465;10466;10467;10468;10469;10470;10806;10815;10816;10817;10818;10822;10823;10849;10850;10851;10852;10872;10890;10963;10964;10965;10966;10967;10968;10969;10970;10971;10972;10973;10974;10975;10976;10977;10978;10979;10980;10981;10982;10983;10984;10985;10986;10987;10988;10989;10990;10991;11408;12427;12428;12429;12430;12431;12432;12433;12464;12465;12466;12467;12468;12469;12470;12471;12472;13083;13084;13085;13086;13087;13088;13089;13090;13091;13092;13093;13327;13328;13329;13362;13363;13364;13365;13366;13367;13368;13369;13370;13371;13372;13373;13374;13375;13376;13583;13584;13660;13661;13662;13663;13664;13753;13754;13755;13756;13757;13758;13759;13760;13761;13762;13763;13890;13891;13892;13893;13894;13895;13896;13897;13898;13899;13944;13945;13946;13947;13948;14012;14013;14014;14015;14016;14017;14018;14019;14063;14064;14254;14255;14256;14257;14258;14259;14260;14261;14292;14469;14470;14471;14472;14473;14474;14475;14476;14477;14575;14576;14577;14578;14579;14580;14581;14582;14583;14584;14585;14586;14587;14588;14589;14590;14591;14592;14593;14594;14595;14596;14597;14598;14599;14600;14766;14767;14768;14769;14770;14771;14772;14773;14774;14775;14776;14777;14778;14779;14783;14787;14788;14789;14790;14791;14792;14793;14794;14795;14796;14797;14798;14799;15013;15014;15015;15016;15069;15070;15071;15072;15073;15074;15075;15076;15077;15078;15079;15080;15082;15083;15084;15085;15086;15087;15088;15089;15090;15091;15092;15117;15118;15119;15120;15121;15122	31;143;144;145;146;147;148;149;150;151;152;153;154;155;156;157;158;159;160;161;162;163;164;165;166;167;450;451;452;453;454;455;456;457;458;459;523;570;571;572;573;574;575;576;577;580;581;582;583;584;585;586;587;588;589;590;591;592;593;594;595;596;597;598;599;600;601;602;603;604;605;606;607;608;609;610;611;612;613;614;615;621;622;623;624;625;626;627;628;629;630;631;632;633;634;635;636;726;817;818;819;820;821;822;823;824;825;826;827;828;829;830;831;832;1032;1033;1034;1035;1036;1058;1059;1156;1157;1158;1159;1160;1226;1227;1228;1229;1230;1460;1461;1462;1463;1464;1465;1466;1467;1468;1469;1470;1471;1472;1473;1474;1475;1476;1477;1478;1479;1480;1481;1482;1483;1484;1485;1486;1487;1488;1489;1490;1491;1492;1493;1494;1495;1555;1587;1588;1589;1590;1591;1592;1593;1594;1595;1596;1597;1598;1599;1600;1601;1602;1603;1604;1605;1606;1607;1608;1609;1636;1637;1638;1639;1760;1761;1762;1763;1764;1765;1766;1904;1905;1906;1907;1908;1909;1910;1911;1912;1913;1914;1915;1916;1917;1918;1919;1920;1921;1922;1923;2127;2354;2355;2356;2361;2362;2363;2364;2442;2443;2444;2445;2475;2476;2477;2478;2479;2480;2481;2482;2483;2736;2791;2792;2793;2794;2795;2796;2797;2812;2813;2814;2815;2816;2817;2818;2819;2939;2971;2972;2973;2974;2975;2976;2977;3124;3125;3126;3127;3128;3129;3130;3131;3132;3133;3134;3135;3136;3137;3138;3139;3140;3141;3142;3143;3144;3145;3146;3147;3148;3401;3402;3403;3404;3405;3521;3522;3523;3524;3525;3526;3527;3528;3529;3530;3531;3558;3559;3560;3561;3562;3563;3564;3565;3566;3567;3568;3569;3570;3571;3572;3573;3574;3575;3576;3577;3578;3579;3580;3581;3582;3664;3665;3666;3779;3780;3880;3881;3882;3883;3884;3885;3886;3917;3918;3919;3920;3921;4249;4250;4291;4292;4293;4294;4295;4296;4297;4298;4299;4300;4301;4302;4303;4304;4305;4306;4307;4308;4309;4310;4311;4312;4313;4314;4315;4316;4317;4318;4319;4320;4321;4322;4323;4324;4338;4339;4340;4341;4342;4343;5328;5329;5330;5331;5332;5333;5334;5335;5336;5337;5338;5346;5347;5348;5349;5350;5351;5352;5353;5354;5355;5356;5357;5413;5414;5720;5721;5722;5723;5724;5725;5726;5727;5729;5730;5731;5732;5733;5734;5735;5736;5737;5738;5954;5955;5956;5957;5958;5959;5960;5961;5962;5963;5964;5965;5966;5967;5968;5969;5970;5971;5972;5973;5974;5975;5976;5977;5978;5979;5980;5981;5982;5983;5984;5985;5986;5987;5988;5989;5990;5991;5992;5993;5994;5995;5996;5997;5998;5999;6000;6001;6070;6071;6072;6073;6074;6075;6076;6077;6078;6079;6080;6081;6176;6437;6438;6439;6440;6441;6879;6880;6881;6882;6883;6884;6885;6886;6887;6888;6889;6890;6891;6892;7044;7045;7046;7047;7048;7049;7050;7051;7052;7053;7054;7055;7056;7091;7092;7093;7094;7095;7096;7097;7098;7099;7100;7138;7139;7140;7141;7142;7143;7144;7145;7195;7196;7197;7198;7199;7200;7241;7242;7243;7244;7245;7246;7247;7248;7249;7250;7251;7252;7253;7254;7255;7256;7257;7258;7268;7269;7270;7271;7272;7273;7274;7275;7276;7277;7278;7311;7312;7313;7314;7315;7316;7317;7318;7319;7320;7321;7322;7620;7621;7622;7623;7624;7625;7660;7661;7662;7663;7664;7665;7666;7776;7777;7778;7779;7780;7781;7782;7917;7918;7919;7920;7921;7922;7923;7924;7925;7926;7927;7928;7929;7930;7931;7932;7933;7968;7969;7970;7971;7972;7973;7974;7975;7976;7977;7978;7979;7980;7981;7982;7983;7984;7985;7986;7987;7988;7989;7990;7991;7992;8087;8088;8121;8122;8181;8182;8183;8225;8226;8227;8228;8229;8230;8231;8232;8233;8485;8486;8487;8488;8489;8490;8491;8492;8493;8494;8495;8496;8497;8498;8499;8619;8737;8738;8739;8740;8741;8742;8743;8744;8745;8746;8747;8748;8749;8750;8751;8752;8753;8754;8755;8756;8757;8758;8759;8760;8761;8762;8763;8764;8765;8766;8767;8768;8769;8770;8771;8772;8773;8774;8861;8862;8863;8864;8865;8866;8867;8868;8869;8998;8999;9000;9001;9002;9003;9004;9005;9006;9007;9168;9169;9170;9171;9172;9173;9174;9175;9176;9177;9178;9179;9180;9181;9182;9183;9184;9185;9186;9187;9188;9189;9190;9191;9192;9193;9485;9486;9487;9488;9827;9828;9829;9830;9831;9832;9833;9834;9835;9836;9837;9838;9839;9840;9841;9842;9843;9844;9845;9846;9847;9848;9849;9850;9851;9852;9853;9854;9855;9856;9857;9858;9859;9860;9861;9938;9939;10018;10019;10020;10021;10022;10023;10024;10651;10652;10653;10654;10655;10656;10657;10705;10706;10707;10708;10709;10710;10711;10712;10713;10714;10715;10716;10717;10718;10719;10720;10721;10722;10723;10724;10725;10726;10727;10728;10729;10730;10731;10849;10850;10851;10852;10853;10854;10866;10867;10868;10869;10870;10871;10872;10873;11428;11437;11438;11459;11764;11765;11839;11840;11841;11842;11843;11844;11845;11846;11847;12228;12229;12238;12239;12240;12241;12242;12243;12244;12248;12249;12281;12282;12283;12284;12285;12286;12308;12326;12404;12405;12406;12407;12408;12409;12410;12411;12412;12413;12414;12415;12416;12417;12418;12419;12420;12421;12422;12423;12424;12425;12426;12427;12428;12429;12430;12431;12432;12433;12434;12435;12436;12437;12438;12439;12440;12441;12442;12443;12903;14116;14117;14118;14119;14120;14121;14122;14123;14124;14125;14161;14162;14163;14164;14165;14166;14167;14168;14169;14170;14171;14172;14896;14897;14898;14899;14900;14901;14902;14903;14904;14905;14906;14907;14908;14909;14910;14911;14912;14913;15175;15176;15177;15212;15213;15214;15215;15216;15217;15218;15219;15220;15221;15222;15223;15224;15225;15226;15227;15228;15229;15230;15467;15468;15548;15549;15550;15551;15552;15553;15554;15647;15648;15649;15650;15651;15652;15653;15654;15655;15656;15657;15658;15802;15803;15804;15805;15806;15807;15808;15809;15810;15811;15812;15813;15814;15815;15816;15862;15863;15864;15865;15866;15867;15868;15869;15934;15935;15936;15937;15938;15939;15940;15941;15942;15943;15944;15945;15946;15992;15993;16209;16210;16211;16212;16213;16214;16215;16216;16217;16218;16219;16258;16448;16449;16450;16451;16452;16453;16454;16455;16456;16457;16458;16459;16566;16567;16568;16569;16570;16571;16572;16573;16574;16575;16576;16577;16578;16579;16580;16581;16582;16583;16584;16585;16586;16587;16588;16589;16590;16591;16592;16593;16594;16595;16596;16597;16783;16784;16785;16786;16787;16788;16789;16790;16791;16792;16793;16794;16795;16796;16797;16798;16799;16800;16801;16802;16803;16804;16805;16806;16807;16808;16809;16810;16811;16812;16816;16820;16821;16822;16823;16824;16825;16826;16827;16828;16829;16830;16831;16832;16833;16834;16835;16836;16837;17101;17102;17103;17104;17161;17162;17163;17164;17165;17166;17167;17168;17169;17170;17171;17172;17173;17174;17175;17176;17177;17178;17179;17181;17182;17183;17184;17185;17186;17187;17188;17189;17190;17191;17192;17193;17194;17195;17196;17197;17198;17199;17200;17201;17202;17203;17204;17205;17206;17207;17208;17236;17237;17238;17239;17240;17241;17242;17243	31;145;452;523;570;577;608;635;726;820;825;1035;1059;1157;1226;1473;1482;1555;1594;1638;1761;1915;1921;2127;2354;2363;2445;2475;2480;2736;2796;2815;2939;2973;3139;3148;3405;3524;3531;3581;3582;3664;3779;3881;3917;4249;4298;4316;4339;4341;5333;5338;5348;5355;5413;5720;5733;5738;5993;6001;6071;6176;6437;6882;6888;7048;7095;7140;7145;7196;7200;7248;7277;7315;7621;7661;7777;7923;7969;8087;8088;8121;8181;8183;8226;8233;8490;8499;8619;8770;8863;9001;9007;9189;9486;9827;9939;10021;10652;10711;10730;10849;10866;11428;11437;11459;11764;11840;12228;12238;12248;12284;12286;12308;12326;12425;12430;12438;12903;14120;14165;14172;14910;15177;15218;15230;15468;15551;15651;15657;15808;15814;15816;15867;15937;15946;15993;16216;16258;16453;16567;16594;16799;16816;16823;16837;17101;17102;17167;17188;17236;17243	222;223;224;225;445;446;447;451;452;514;515;516;517;518;519;520;521;522;523;524;525;526;527;528;529;530;531;532	32;55;73;95;99;104;132;181;206;264;295;587;590;604;670;996;1041;1138;1271;1314;1316;1332;1378;1379;1538;1592;1596;1603	-1;-1;-1;-1;-1;-1
A0A0A0MS07;A0A4W9A917;A0A0A0MS08;A0A286YES1;P01857;P01860;A0A286YEY4;A0A286YFJ8;P01859;P01861	A0A0A0MS07;A0A4W9A917;A0A0A0MS08;A0A286YES1;P01857;P01860	3;3;3;3;3;3;1;1;1;1	3;3;3;3;3;3;1;1;1;1	3;3;3;3;3;3;1;1;1;1	Ig gamma-1 chain C region;Ig gamma-3 chain C region	IGHG1;IGHG3	tr|A0A0A0MS07|A0A0A0MS07_HUMAN Immunoglobulin heavy constant gamma 1 (Fragment) OS=Homo sapiens OX=9606 GN=IGHG1 PE=1 SV=1;tr|A0A4W9A917|A0A4W9A917_HUMAN Immunoglobulin heavy constant gamma 3 (Fragment) OS=Homo sapiens OX=9606 GN=IGHG3 PE=1 SV=1;tr|A0A0A0M	10	3	3	3	2	3	2	3	2	3	6.4	6.4	6.4	31.983	295	295;377;399;446;330;377;395;396;326;327	2	8	18	6	1	0	5.9858	6.4	6.4	9419100000	5150800000	4.2684e+09	13	704280000	381050000	323230000	41	ALPAPIEK;ALPAPIEKTISK;DTLMISR				40	355;356;1083	True;True;True	378;379;1162;1163	825;826;827;828;829;830;831;2239;2240;2241;2242;2243;2244;2245;2246;2247;2248;2249;2250;2251;2252;2253;2254;2255;2256;2257;2258;2259;2260;2261;2262;2263;2264	916;917;918;919;920;921;922;923;2491;2492;2493;2494;2495;2496;2497;2498;2499;2500;2501;2502;2503;2504;2505;2506;2507;2508;2509;2510;2511;2512;2513;2514;2515;2516;2517;2518;2519;2520;2521;2522;2523;2524;2525	916;921;2511	15	135	-1;-1;-1;-1;-1;-1;-1;-1;-1;-1
O43747;H3BNR4;H3BR36;H3BUN9;B4DGE1;H3BN71;H3BRM7;B3KNW1;H3BS13;H3BV30;H3BN75;H3BNN2	O43747	50;18;14;14;10;9;8;4;3;3;2;1	50;18;14;14;10;9;8;4;3;3;2;1	50;18;14;14;10;9;8;4;3;3;2;1	AP-1 complex subunit gamma-1	AP1G1	sp|O43747|AP1G1_HUMAN AP-1 complex subunit gamma-1 OS=Homo sapiens OX=9606 GN=AP1G1 PE=1 SV=5	12	50	50	50	0	50	0	50	0	50	59	59	59	91.35	822	822;236;187;208;176;144;139;247;85;91;53;58	1.57	129	101	17	2	0	323.31	0	59	8.5234e+09	0	8.5234e+09	35	154240000	0	154240000	341	AALCAVHVIR;ADCASGIFLAAEK;AMELSFALVNGNNIR;AVEYNALFK;AVEYNALFKK;DDAVPNLIQLITNSVEMHAYTVQR;DLAGEVEK;DLDVSIKR;ELLYFLDSCEPEFK;FLLNNDK;FLLNNDKNIR;FTCTVNR;GSAMQDLAEVNNFPPQSWQ;IEFTFER;IGYLGAMLLLDER;IGYLGAMLLLDERQDVHLLMTNCIK;ILGRNDDDSSEAMNDILAQVATNTETSK;KAALCAVHVIR;KLVPQLVR;KVPELMEMFLPATK;KVVSIYGSSIDVELQQR;LLYMHMLGYPAHFGQLECLK;LVPQLVR;NDDDSSEAMNDILAQVATNTETSK;NDLNHSTQFVQGLALCTLGCMGSSEMCR;NGLKIEFTFER;NHGVLHTSVVLLTEMCER;NLIMSGYSPEHDVSGISDPFLQVR;NLLNEKNHGVLHTSVVLLTEMCER;NVGNAILYETVLTIMDIK;QDVHLLMTNCIK;RAMELSFALVNGNNIR;RIGYLGAMLLLDER;RWHIDTIMR;SNTNPSVTVITIQASNSTELDMTDFVFQAAVPK;SPDMLAHFR;SPDMLAHFRK;SSFREEDNTYR;STIVDCLKDLDVSIK;STIVDCLKDLDVSIKR;TQAEEREMIQK;TSNSYLR;TVQTDHNAVQR;VLAINILGR;VLTTAGSYVR;VLTTAGSYVRDDAVPNLIQLITNSVEMHAYTVQR;VPELMEMFLPATK;VVSIYGSSIDVELQQR;WHIDTIMR;YVALTSLLK				438	29;71;397;605;606;803;924;930;1371;1752;1753;1842;2195;2510;2577;2578;2654;2888;3029;3103;3113;3627;3941;4167;4171;4206;4221;4286;4292;4432;4564;4827;4875;4954;5313;5323;5324;5390;5447;5448;5807;5847;5920;6184;6250;6251;6298;6456;6501;6765	True;True;True;True;True;True;True;True;True;True;True;True;True;True;True;True;True;True;True;True;True;True;True;True;True;True;True;True;True;True;True;True;True;True;True;True;True;True;True;True;True;True;True;True;True;True;True;True;True;True	29;73;426;427;653;654;862;863;990;998;1479;1884;1885;1980;2349;2350;2680;2750;2751;2752;2833;2834;3079;3226;3305;3306;3307;3317;3863;3864;3865;4196;4490;4491;4495;4496;4531;4546;4547;4615;4616;4623;4624;4789;4790;4930;4931;5210;5259;5346;5730;5731;5741;5742;5743;5744;5813;5872;5873;6252;6295;6376;6659;6730;6731;6732;6783;6944;6996;6997;7278	49;50;51;52;53;130;131;132;133;918;919;920;921;922;923;1354;1355;1356;1357;1358;1741;1742;1743;1973;1983;1984;2923;2924;2925;2926;2927;2928;3774;3775;3776;3777;3778;4001;4002;4788;4789;4790;4791;4792;4793;5538;5539;5540;5662;5663;5664;5665;5666;5667;5668;5669;5670;5671;5672;5673;5674;5675;5851;5852;5853;5854;5855;6310;6311;6312;6601;6602;6603;6760;6761;6762;6763;6764;6765;6766;6767;6768;6769;6770;6771;6795;6796;6797;6798;6799;6800;7950;7951;7952;7953;7954;7955;7956;7957;7958;7959;7960;8573;8574;9083;9084;9085;9086;9087;9088;9089;9090;9091;9092;9093;9094;9101;9102;9103;9104;9105;9106;9107;9161;9162;9163;9164;9193;9194;9195;9196;9197;9198;9199;9200;9201;9202;9438;9439;9440;9441;9442;9443;9444;9445;9446;9447;9448;9449;9450;9460;9461;9843;9844;9845;9846;9847;9848;9849;9850;9851;9852;9853;9854;9855;9856;9857;10203;10204;10205;10206;10207;10208;10209;10210;10796;10797;10879;11079;12052;12053;12054;12055;12056;12057;12058;12059;12060;12061;12076;12077;12078;12079;12080;12081;12082;12083;12084;12085;12086;12087;12088;12089;12090;12091;12092;12093;12258;12259;12260;12261;12262;12363;12364;12365;12366;12367;12368;13279;13385;13386;13561;14072;14073;14074;14207;14208;14209;14210;14211;14212;14323;14324;14635;14636;14637;14638;14639;14640;14641;14642;14643;14759;14760;14761;14762;14763;15358;15359	51;52;53;54;55;56;138;139;140;141;142;1017;1018;1019;1020;1021;1022;1023;1508;1509;1510;1511;1512;1513;1514;1954;1955;1956;1957;2206;2216;2217;3234;3235;3236;3237;3238;3239;3240;3241;3242;4207;4208;4209;4210;4211;4212;4213;4518;4519;4520;5424;5425;5426;5427;5428;5429;5430;5431;5432;5433;5434;5435;5436;6283;6284;6285;6286;6418;6419;6420;6421;6422;6423;6424;6425;6426;6427;6428;6429;6430;6431;6432;6433;6434;6621;6622;6623;6624;6625;6626;7125;7126;7127;7448;7449;7450;7451;7631;7632;7633;7634;7635;7636;7637;7638;7639;7640;7641;7642;7643;7644;7645;7670;7671;7672;7673;7674;7675;7676;7677;8982;8983;8984;8985;8986;8987;8988;8989;8990;8991;8992;8993;8994;8995;8996;8997;9668;9669;9670;10247;10248;10249;10250;10251;10252;10253;10254;10255;10256;10257;10258;10259;10266;10267;10268;10269;10270;10271;10272;10273;10274;10329;10330;10331;10332;10333;10363;10364;10365;10366;10367;10368;10369;10370;10371;10372;10373;10374;10375;10376;10377;10378;10379;10380;10658;10659;10660;10661;10662;10663;10664;10665;10666;10667;10668;10669;10670;10671;10672;10673;10674;10675;10676;10677;10678;10689;10690;11134;11135;11136;11137;11138;11139;11140;11141;11142;11143;11144;11145;11146;11147;11148;11149;11150;11554;11555;11556;11557;11558;11559;11560;11561;11562;12217;12218;12219;12315;12538;13681;13682;13683;13684;13685;13686;13687;13688;13689;13690;13691;13692;13693;13694;13695;13696;13697;13698;13699;13700;13701;13702;13703;13704;13705;13706;13707;13708;13709;13724;13725;13726;13727;13728;13729;13730;13731;13732;13733;13734;13735;13736;13737;13738;13739;13740;13741;13742;13743;13744;13929;13930;13931;13932;13933;13934;14046;14047;14048;14049;14050;14051;15123;15239;15240;15241;15437;16001;16002;16003;16004;16005;16149;16150;16151;16152;16153;16154;16155;16156;16157;16158;16159;16160;16295;16296;16635;16636;16637;16638;16639;16640;16641;16642;16643;16644;16645;16646;16776;16777;16778;16779;16780;17499;17500	56;138;1020;1511;1514;1957;2206;2216;3236;4208;4210;4519;5435;6285;6430;6434;6626;7126;7450;7642;7671;8987;9668;10252;10273;10329;10372;10674;10690;11149;11559;12218;12315;12538;13702;13737;13744;13929;14047;14050;15123;15239;15437;16005;16151;16157;16296;16642;16777;17500	260;261;262;263;264;265;266;267;268;269;270;271;272;273;274;275;276;277;278	26;56;58;90;103;129;134;172;174;201;208;228;267;297;366;423;451;745;807	-1;-1;-1;-1;-1;-1;-1;-1;-1;-1;-1;-1
Q10567;C9J1E7;H7C034	Q10567;C9J1E7	68;47;10	68;47;10	38;20;5	AP-1 complex subunit beta-1	AP1B1	sp|Q10567|AP1B1_HUMAN AP-1 complex subunit beta-1 OS=Homo sapiens OX=9606 GN=AP1B1 PE=1 SV=3;tr|C9J1E7|C9J1E7_HUMAN AP-1 complex subunit beta-1 (Fragment) OS=Homo sapiens OX=9606 GN=AP1B1 PE=1 SV=1	3	68	68	38	0	68	0	68	0	38	71.3	71.3	50.4	104.61	949	949;578;173	1.59	122	133	11	1	0	323.31	0	71.3	10897000000	0	10897000000	44	149720000	0	149720000	346	AAMIWIVGEYAER;AKGLEISGTFTR;ALQVMTDFAIQFNR;APEVSQHVYQAYETILK;APEVSQHVYQAYETILKN;CAIKVEQSAER;CLKDEDPYVR;CLKDEDPYVRK;CRAPEVSQHVYQAYETILK;CRAPEVSQHVYQAYETILKN;CVSTLLDLIQTK;DCEDPNPLIR;DCPLNAEAASSK;DDREAQSICER;DEDPYVR;DIPNENEAQFQIR;DLDYYGTLLK;DLDYYGTLLKK;DLISDSNPMVVANAVAALSEIAESHPSSNLLDLNPQSINK;DVSALFPDVVNCMQTDNLELK;DVSALFPDVVNCMQTDNLELKK;EYATEVDVDFVR;EYATEVDVDFVRK;FMEMLSK;GLEISGTFTR;IDNADELLESFLEGFHDESTQVQLQLLTAIVK;IQPGNPSCTDLELSLK;ITEYLCEPLR;ITEYLCEPLRK;KCLKDEDPYVR;KGEIFELK;KLAPPLVTLLSAEPELQYVALR;KLVYLYLMNYAK;KPTETQELVQQVLSLATQDSDNPDLR;KVIASMTVGK;KYPNKYESVIATLCENLDSLDEPEAR;LAPPLVTLLSAEPELQYVALR;LASQANIAQVLAELK;LASQANIAQVLAELKEYATEVDVDFVR;LASQANIAQVLAELKEYATEVDVDFVRK;LEKLDIMIR;LHDINAQLVEDQGFLDTLK;LLSTDPVAAK;LLTALNECTEWGQIFILDCLANYMPK;LQSSNIFTVAK;LQSSNIFTVAKR;LSHANSAVVLSAVK;LTNGIWVLAELR;LVYLYLMNYAK;MEPLNNLQVAVK;NINLIVQK;NNIDVFYFSTLYPLHILFVEDGK;NNIDVFYFSTLYPLHILFVEDGKMDR;NSFGLAPAAPLQVHAPLSPNQTVEISLPLSTVGSVMK;NVEGQDMLYQSLK;QMFLATWK;QVGSISMDLQLTNK;RNVEGQDMLYQSLK;SQPDMAIMAVNTFVK;TMGCIRVDK;VDKITEYLCEPLR;VDKITEYLCEPLRK;VNYVVQEAIVVIK;VNYVVQEAIVVIKDIFRK;YESVIATLCENLDSLDEPEAR;YNDPIYVK;YNDPIYVKLEK;YPNKYESVIATLCENLDSLDEPEAR				736	36;288;371;423;424;677;713;714;733;734;752;798;801;811;814;894;931;932;954;1118;1119;1586;1587;1768;2077;2490;2757;2818;2819;2901;2948;2990;3030;3051;3101;3125;3171;3185;3186;3187;3294;3409;3606;3609;3750;3751;3799;3870;3966;4030;4242;4329;4330;4393;4428;4705;4785;4905;5364;5755;6021;6022;6292;6293;6605;6702;6703;6725	True;True;True;True;True;True;True;True;True;True;True;True;True;True;True;True;True;True;True;True;True;True;True;True;True;True;True;True;True;True;True;True;True;True;True;True;True;True;True;True;True;True;True;True;True;True;True;True;True;True;True;True;True;True;True;True;True;True;True;True;True;True;True;True;True;True;True;True	37;38;309;395;396;456;457;731;768;769;789;790;808;857;860;872;875;959;999;1000;1023;1203;1204;1205;1206;1705;1706;1901;2223;2659;2944;3007;3008;3094;3144;3186;3227;3228;3252;3303;3329;3379;3396;3397;3398;3511;3512;3631;3842;3845;3994;3995;4045;4119;4223;4224;4302;4303;4571;4668;4669;4670;4744;4745;4784;4785;5078;5162;5163;5294;5295;5784;5785;5786;6195;6481;6482;6777;6778;7106;7214;7215;7238	64;65;66;67;68;69;70;71;72;73;74;667;857;858;859;860;861;862;863;864;865;964;965;966;967;968;969;970;971;1510;1511;1512;1560;1561;1562;1563;1589;1590;1591;1592;1619;1620;1621;1731;1732;1736;1737;1738;1753;1757;1913;1914;1915;1916;1917;1985;1986;1987;1988;1989;1990;1991;2019;2020;2351;2352;2353;2354;2355;2356;2357;2358;2359;2360;2361;2362;2363;2364;3379;3380;3381;3382;3383;3384;3385;3386;3387;3800;3801;4542;4543;5504;6040;6041;6042;6043;6186;6187;6188;6189;6190;6191;6192;6332;6333;6457;6458;6459;6460;6533;6534;6535;6536;6604;6605;6606;6607;6608;6609;6610;6650;6651;6652;6653;6654;6655;6757;6758;6821;6822;6823;6824;6974;6975;6976;6977;7028;7029;7030;7031;7032;7033;7034;7035;7271;7272;7273;7274;7275;7276;7482;7483;7484;7485;7486;7912;7913;7917;7918;8205;8206;8207;8208;8209;8210;8211;8212;8311;8312;8313;8314;8315;8316;8438;8439;8440;8441;8623;8624;8625;8626;8627;8756;8757;8758;8759;8760;8761;8762;9267;9268;9589;9590;9591;9592;9593;9594;9595;9596;9597;9729;9730;9731;9732;9733;9734;9735;9736;9737;9827;9828;9829;9830;9831;9832;9833;9834;9835;9836;10505;10506;10703;10704;10705;10706;10707;10708;10945;10946;10947;10948;10949;12161;12162;12163;12164;12165;12166;12167;12168;12169;13124;13125;13744;13745;13746;13747;13748;13749;13750;13751;13752;14306;14307;14308;14309;14310;15019;15020;15021;15022;15249;15250;15251;15252;15293;15294	67;68;69;70;71;72;73;74;75;76;77;78;79;746;949;950;951;952;953;954;955;956;957;958;959;960;1067;1068;1069;1070;1071;1072;1073;1074;1075;1076;1695;1696;1697;1698;1749;1750;1751;1752;1781;1782;1783;1784;1785;1813;1814;1815;1816;1817;1941;1942;1943;1944;1948;1949;1950;1951;1967;1972;2140;2141;2142;2143;2144;2145;2146;2147;2148;2218;2219;2220;2221;2222;2223;2224;2225;2226;2254;2255;2256;2257;2616;2617;2618;2619;2620;2621;2622;2623;2624;2625;2626;2627;2628;2629;2630;2631;2632;3749;3750;3751;3752;3753;3754;3755;3756;3757;3758;3759;3760;3761;4238;4239;5146;5147;5148;5149;5150;6249;6830;6831;6832;6833;6985;6986;6987;6988;6989;6990;6991;6992;7151;7152;7290;7291;7292;7293;7294;7375;7376;7377;7378;7379;7380;7381;7452;7453;7454;7455;7456;7457;7458;7505;7506;7507;7508;7509;7510;7511;7512;7513;7514;7515;7628;7629;7700;7701;7702;7703;7704;7705;7706;7890;7891;7892;7893;7957;7958;7959;7960;7961;7962;7963;7964;7965;8234;8235;8236;8237;8238;8239;8464;8465;8466;8467;8468;8469;8470;8471;8941;8942;8946;8947;8948;8949;9277;9278;9279;9280;9281;9282;9283;9284;9285;9286;9394;9395;9396;9397;9398;9399;9400;9527;9528;9529;9530;9531;9532;9720;9721;9722;9723;9724;9873;9874;9875;9876;9877;9878;9879;9880;9881;9882;10457;10458;10459;10835;10836;10837;10838;10839;10840;10841;10842;10843;10844;10845;10846;10847;10848;10997;10998;10999;11000;11001;11002;11003;11004;11005;11006;11007;11008;11009;11110;11111;11112;11113;11114;11115;11116;11117;11118;11119;11120;11121;11122;11883;11884;12114;12115;12116;12117;12118;12119;12120;12384;12385;12386;12387;12388;13819;13820;13821;13822;13823;13824;13825;13826;13827;14949;14950;15638;15639;15640;15641;15642;15643;15644;15645;15646;16272;16273;16274;16275;16276;16277;16278;16279;16280;16281;17108;17109;17110;17111;17112;17377;17378;17379;17380;17381;17425;17426;17427;17428;17429;17430	79;746;959;1070;1073;1697;1749;1752;1782;1785;1813;1943;1948;1967;1972;2141;2219;2224;2255;2625;2632;3752;3760;4239;5148;6249;6832;6985;6988;7151;7292;7377;7458;7515;7628;7706;7890;7958;7964;7965;8239;8467;8941;8947;9279;9286;9398;9530;9720;9876;10458;10835;10847;11007;11120;11884;12117;12388;13822;14949;15638;15644;16276;16281;17109;17377;17380;17427	496;501;502;504;507;554;555;556;557;558;559;560	58;74;83;86;342;448;747;759;804;806;841;895	-1;-1;-1
Q9BXS5;E7ENJ6;K7EJL1;K7ENA7;K7EPJ8;K7ER75;A0A087WZX7;K7EQX3;Q9Y6Q5;K7EQ90;K7EJJ1;K7EPR4;K7EMG5;K7EK69;K7ERH5;K7EL08	Q9BXS5;E7ENJ6;K7EJL1	34;31;25;12;9;8;8;8;6;5;5;4;2;1;1;1	34;31;25;12;9;8;8;8;6;5;5;4;2;1;1;1	34;31;25;12;9;8;8;8;6;5;5;4;2;1;1;1	AP-1 complex subunit mu-1	AP1M1	sp|Q9BXS5|AP1M1_HUMAN AP-1 complex subunit mu-1 OS=Homo sapiens OX=9606 GN=AP1M1 PE=1 SV=3;tr|E7ENJ6|E7ENJ6_HUMAN AP-1 complex subunit mu-1 OS=Homo sapiens OX=9606 GN=AP1M1 PE=1 SV=1;tr|K7EJL1|K7EJL1_HUMAN AP-1 complex subunit mu-1 OS=Homo sapiens OX=9606	16	34	34	34	0	34	0	34	0	34	74.7	74.7	74.7	48.586	423	423;370;351;136;125;105;128;176;423;64;245;239;299;44;103;128	2.42	8	63	60	2	0	323.31	0	74.7	5.9605e+09	0	5.9605e+09	25	137410000	0	137410000	201	AHFGLPSVEAEDK;AHFGLPSVEAEDKEGKPPISVK;EEEGMLSPILAHGGVR;EGKPPISVKFEIPYFTTSGIQVR;ELEEESIR;FEIPYFTTSGIQVR;GDVDMSEVEHFMPILMEK;GDVDMSEVEHFMPILMEKEEEGMLSPILAHGGVR;HNNLYLVATSK;HNNLYLVATSKK;ILQEYITQEGHK;ILQEYITQEGHKLETGAPRPPATVTNAVSWR;KNACVSLVFSFLYK;KNEVFLDVIESVNLLVSANGNVLR;LETGAPRPPATVTNAVSWR;LGLNDKVLFDNTGR;LNTHVKPLIWIESVIEK;NACVSLVFSFLYK;PLIWIESVIEK;RSTANNVEIHIPVPNDADSPK;SASAVYVLDLK;SASAVYVLDLKGK;SEIVGSIK;SGYQALPWVR;STANNVEIHIPVPNDADSPK;SVELEDVK;SVELEDVKFHQCVR;TISFIPPDGEFELMSYR;VFLSGMPELR;VLFDNTGR;VVQVFSEYFK;VVQVFSEYFKELEEESIR;WVPENSEIVWSIK;YITQNGDYQLR				885	222;223;1209;1247;1338;1656;1941;1942;2381;2382;2676;2677;3039;3040;3315;3391;3667;4134;4495;4933;4999;5000;5064;5146;5435;5477;5478;5687;6072;6204;6454;6455;6541;6656	True;True;True;True;True;True;True;True;True;True;True;True;True;True;True;True;True;True;True;True;True;True;True;True;True;True;True;True;True;True;True;True;True;True	234;235;1304;1305;1346;1444;1781;2082;2083;2084;2085;2086;2087;2547;2548;2858;2859;3239;3240;3534;3613;3906;4451;4856;5325;5393;5394;5463;5555;5860;5903;5904;6122;6123;6534;6680;6942;6943;7039;7164	497;498;499;500;501;502;503;2565;2566;2567;2568;2569;2570;2571;2572;2644;2866;2867;3541;3542;3543;3544;3545;4163;4164;4165;4166;4167;4168;4169;4170;4171;4172;4173;4174;4175;4176;5285;5286;5287;5288;5289;5290;5291;5292;5293;5294;5890;5891;5892;5893;5894;5895;5896;5897;5898;6621;6622;6623;6624;7319;7320;7321;7453;7454;7455;7456;7457;8051;8052;8053;8054;8055;8056;8057;9023;9024;9025;9026;9027;10092;10093;11021;11022;11023;11024;11175;11176;11177;11178;11179;11180;11181;11369;11575;11576;12331;12332;12333;12334;12335;12336;12447;12448;12449;12931;12932;12933;12934;12935;12936;12937;12938;12939;13851;13852;14130;14131;14132;14629;14630;14631;14632;14633;14634;14852;14853;14854;14855;15145;15146;15147;15148	556;557;558;559;560;561;562;563;564;565;566;2844;2845;2846;2847;2848;2849;2850;2851;2928;2929;3176;3177;3933;3934;3935;3936;3937;3938;3939;4693;4694;4695;4696;4697;4698;4699;4700;4701;4702;4703;4704;4705;4706;4707;4708;4709;6003;6004;6005;6006;6007;6008;6009;6010;6011;6012;6013;6014;6663;6664;6665;6666;6667;6668;6669;6670;6671;6672;6673;6674;6675;6676;7469;7470;7471;7472;7473;8290;8291;8292;8293;8430;8431;8432;8433;8434;8435;8436;9104;9105;9106;9107;9108;9109;9110;9111;9112;9113;9114;9115;9116;10180;10181;10182;10183;10184;10185;10186;10187;10188;11441;11442;12474;12475;12476;12477;12478;12479;12480;12481;12643;12644;12645;12646;12647;12648;12649;12650;12651;12652;12653;12654;12863;13092;13093;14007;14008;14009;14010;14011;14012;14013;14014;14015;14016;14017;14142;14143;14144;14145;14146;14700;14701;14702;14703;14704;14705;14706;14707;14708;14709;14710;14711;14712;14713;14714;14715;14716;14717;14718;14719;14720;14721;14722;14723;15759;15760;15761;16070;16071;16072;16627;16628;16629;16630;16631;16632;16633;16634;16894;16895;16896;16897;16898;16899;16900;17266;17267;17268;17269;17270;17271	562;564;2850;2928;3177;3935;4701;4709;6004;6014;6671;6674;7469;7473;8291;8431;9106;10183;11441;12480;12644;12654;12863;13093;14009;14142;14146;14709;15761;16071;16627;16630;16896;17267	658;659;660;661;662	27;34;38;45;265	-1;-1;-1;-1;-1;-1;-1;-1;-1;-1;-1;-1;-1;-1;-1;-1
P04264;CON__P04264	P04264;CON__P04264	63;60	58;55	45;42	Keratin, type II cytoskeletal 1	KRT1	sp|P04264|K2C1_HUMAN Keratin, type II cytoskeletal 1 OS=Homo sapiens OX=9606 GN=KRT1 PE=1 SV=6;	2	63	58	45	56	59	52	54	39	43	74.2	74.2	65.1	66.038	644	644;644	2.45	186	202	145	181	0	323.31	73	66.6	40570000000	34458000000	6.1123e+09	31	923750000	807500000	116250000	968	AEAESLYQSK;AEAESLYQSKYEELQITAGR;AQYEDIAQK;DVDGAYMTK;DVDGAYMTKVDLQAK;DYQELMNTK;EREQIKSLNNQFASFIDK;FLEQQNQVLQTK;FLEQQNQVLQTKWELLQQVDTSTR;FSSCGGGGGSFGAGGGFGSR;GGGGGGYGSGGSSYGSGGGSYGSGGGGGGGR;GSYGSGGSSYGSGGGSYGSGGGGGGHGSYGSGSSSGGYR;GSYGSGGSSYGSGGGSYGSGGGGGGHGSYGSGSSSGGYRGGSGGGGGGSSGGR;IEISELNR;IEISELNRVIQR;KDVDGAYMTKVDLQAK;KQISNLQQSISDAEQR;KQISNLQQSISDAEQRGENALK;LALDLEIATYR;LDNLQQEIDFLTALYQAELSQMQTQISETNVILSMDNNR;LDSELKNMQDMVEDYR;LLRDYQELMNTK;LNDLEDALQQAK;LNDLEDALQQAKEDLAR;LRSEIDNVK;LRSEIDNVKK;MSGECAPNVSVSVSTSHTTISGGGSR;NKLNDLEDALQQAK;NKLNDLEDALQQAKEDLAR;NKYEDEINK;NKYEDEINKR;NMQDMVEDYR;NSKIEISELNR;NSKIEISELNRVIQR;QISNLQQSISDAEQR;QISNLQQSISDAEQRGENALK;RTNAENEFVTIKK;SDQSRLDSELK;SDQSRLDSELKNMQDMVEDYR;SGGGFSSGSAGIINYQR;SGGGFSSGSAGIINYQRR;SGGGGGRFSSCGGGGGSFGAGGGFGSR;SGYRSGGGFSSGSAGIINYQR;SISISVAR;SKAEAESLYQSK;SKAEAESLYQSKYEELQITAGR;SLDLDSIIAEVK;SLDLDSIIAEVKAQYEDIAQK;SLDLDSIIAEVKAQYEDIAQKSK;SLNNQFASFIDK;SLNNQFASFIDKVR;SLVNLGGSK;SLVNLGGSKSISISVAR;SLVNLGGSKSISISVARGGGR;THNLEPYFESFINNLR;THNLEPYFESFINNLRR;TLLEGEESR;TNAENEFVTIK;TNAENEFVTIKK;WELLQQVDTSTR;YEDEINK;YEDEINKR;YEELQITAGR			+	491	112;113;483;1097;1098;1133;1476;1737;1738;1828;1985;2221;2222;2519;2520;2916;3065;3066;3154;3245;3254;3596;3641;3642;3775;3776;4108;4256;4257;4263;4264;4321;4396;4397;4636;4637;4939;5043;5044;5118;5119;5122;5147;5179;5187;5188;5208;5209;5210;5253;5254;5282;5283;5284;5658;5659;5726;5763;5764;6497;6582;6583;6587	True;True;True;True;True;True;True;False;True;True;True;True;True;False;False;True;True;True;True;True;True;True;True;True;True;True;True;True;True;True;True;True;True;True;True;True;True;True;True;True;True;True;True;True;True;True;True;True;True;True;True;True;True;True;True;True;True;True;True;True;False;False;True	120;121;521;1179;1180;1181;1182;1222;1223;1589;1867;1868;1966;2130;2378;2379;2690;2691;3110;3266;3267;3362;3459;3469;3470;3471;3831;3832;3879;3880;4021;4022;4418;4419;4585;4586;4592;4593;4657;4658;4659;4750;4751;5007;5008;5331;5441;5442;5523;5524;5527;5556;5589;5598;5599;5620;5621;5622;5668;5669;5697;5698;5699;6093;6094;6162;6207;6208;6991;7082;7083;7087	284;285;286;287;288;289;290;291;292;293;294;295;296;297;298;299;300;301;302;303;304;305;1085;1086;1087;1088;1089;1090;1091;1092;2299;2300;2301;2302;2303;2304;2305;2306;2307;2308;2309;2310;2311;2312;2313;2314;2392;2393;2394;2395;2396;2397;2398;2399;2400;2401;2402;2403;2404;2405;2406;2407;2408;2409;2410;2411;2412;2413;2414;3143;3722;3723;3724;3725;3726;3727;3728;3729;3730;3731;3732;3733;3734;3735;3736;3737;3738;3739;3740;3741;3742;3743;3744;3745;3746;3747;3748;3749;3750;3751;3752;3753;3911;3912;3913;3914;3915;3916;3917;3918;3919;3920;3921;3922;3923;3924;3925;3926;3927;3928;3929;3930;3931;3932;3933;3934;3935;3936;3937;3938;3939;3940;3941;3942;3943;3944;3945;3946;3947;3948;3949;3950;3951;3952;3953;3954;3955;3956;3957;3958;3959;3960;3961;3962;3963;3964;3965;4273;4274;4275;4276;4277;4278;4279;4280;4281;4282;4283;4284;4285;4286;4287;4288;4289;4290;4291;4888;4889;4890;4891;4892;4893;4894;4895;4896;5557;5558;5559;5560;5561;5562;5563;5564;5565;5566;6379;6678;6679;6680;6681;6682;6683;6684;6685;6686;6687;6688;6689;6690;6691;6692;6693;6694;6902;6903;6904;6905;6906;6907;6908;6909;6910;6911;6912;6913;6914;6915;6916;6917;6918;6919;6920;6921;6922;6923;6924;7168;7185;7186;7187;7188;7189;7190;7191;7192;7193;7194;7195;7196;7197;7198;7199;7200;7201;7202;7203;7204;7205;7887;7888;7889;7890;7891;7892;7893;7894;7981;7982;7983;7984;7985;7986;7987;7988;7989;7990;7991;7992;7993;7994;7995;7996;7997;7998;7999;8000;8001;8002;8003;8251;8252;8253;8254;8255;8256;8257;8258;8259;8260;8261;8262;8263;8264;8265;8266;8267;8268;8269;8920;8921;8922;8923;8924;8925;8926;8927;8928;8929;8930;8931;8932;8933;8934;8935;8936;8937;8938;8939;8940;8941;8942;8943;8944;8945;8946;8947;8948;8949;8950;8951;8952;8953;8954;8955;9303;9304;9305;9306;9307;9308;9309;9310;9311;9312;9313;9314;9315;9316;9317;9318;9319;9320;9321;9322;9323;9324;9325;9326;9327;9328;9329;9330;9331;9332;9333;9334;9358;9359;9360;9361;9362;9363;9364;9365;9366;9367;9368;9369;9529;9530;9531;9532;9533;9534;9535;9536;9537;9538;9539;9540;9541;9542;9543;9544;9545;9546;9547;9548;9549;9550;9551;9552;9553;9554;9555;9556;9557;9558;9559;9560;9561;9562;9563;9564;9565;9566;9567;9568;9569;9570;9571;9572;9573;9574;9575;9576;9577;9578;9579;9746;9747;9748;9749;9750;9751;9752;9753;9754;9755;9756;9757;9758;9759;9760;9761;9762;9763;10351;10352;10353;10354;10355;10356;10357;10358;10359;10360;10361;10362;10363;10364;10365;10366;10367;10368;10369;10370;10371;10372;10373;10374;11039;11040;11041;11042;11043;11314;11315;11316;11317;11318;11319;11487;11488;11489;11490;11491;11492;11493;11494;11495;11496;11497;11498;11499;11500;11501;11502;11503;11504;11505;11506;11507;11508;11532;11533;11534;11535;11577;11578;11647;11648;11649;11650;11651;11652;11653;11654;11655;11656;11671;11672;11673;11674;11675;11676;11677;11678;11679;11680;11681;11682;11683;11684;11685;11686;11687;11688;11689;11690;11691;11692;11693;11694;11695;11696;11697;11698;11699;11700;11701;11702;11703;11704;11705;11706;11771;11772;11773;11774;11775;11776;11777;11778;11779;11780;11781;11782;11783;11784;11785;11786;11787;11788;11789;11790;11791;11792;11793;11794;11795;11796;11797;11798;11799;11800;11801;11802;11803;11804;11805;11806;11807;11808;11898;11899;11900;11901;11902;11903;11904;11905;11906;11907;11908;11909;11910;11911;11912;11913;11914;11915;11916;11917;11918;11919;11971;11972;11973;11974;11975;11976;11977;11978;11979;11980;11981;11982;11983;11984;11985;11986;11987;11988;11989;11990;12828;12829;12830;12831;12832;12833;12834;12835;12836;12837;12838;12839;12840;12841;12842;12843;12844;12845;12846;12847;12848;12849;12850;12851;12852;12853;12854;12855;12856;12857;12858;12859;12860;12861;13037;13038;13039;13040;13041;13042;13043;13044;13045;13046;13047;13048;13049;13050;13157;13158;13159;13160;13161;13162;13163;13164;13165;13166;13167;13168;13169;13170;13171;13172;13173;13174;13175;13176;13177;13178;13179;13180;13181;13182;13183;13184;13185;14739;14740;14741;14742;14743;14744;14745;14746;14747;14748;14749;14750;14751;14752;14944;14945;14946;14947;14948;14949;14950;14954;14955;14956;14957;14958;14959;14960;14961;14962;14963;14964	324;325;326;327;328;329;330;331;332;333;334;335;336;337;338;339;340;341;342;343;344;345;346;347;1200;1201;1202;1203;1204;1205;1206;1207;1208;1209;1210;1211;1212;1213;2561;2562;2563;2564;2565;2566;2567;2568;2569;2570;2571;2572;2573;2574;2575;2576;2577;2578;2660;2661;2662;2663;2664;2665;2666;2667;2668;2669;2670;2671;2672;2673;2674;2675;2676;2677;2678;2679;2680;2681;2682;2683;3474;4134;4135;4136;4137;4138;4139;4140;4141;4142;4143;4144;4145;4146;4147;4148;4149;4150;4151;4152;4153;4154;4155;4156;4157;4158;4159;4160;4161;4162;4163;4164;4165;4166;4167;4168;4169;4170;4171;4172;4173;4174;4175;4176;4177;4178;4179;4180;4181;4182;4183;4184;4377;4378;4379;4380;4381;4382;4383;4384;4385;4386;4387;4388;4389;4390;4391;4392;4393;4394;4395;4396;4397;4398;4399;4400;4401;4402;4403;4404;4405;4406;4407;4408;4409;4410;4411;4412;4413;4414;4415;4416;4417;4418;4419;4420;4421;4422;4423;4424;4425;4426;4427;4428;4429;4430;4431;4432;4433;4434;4435;4436;4437;4438;4439;4440;4441;4442;4443;4444;4445;4446;4447;4448;4449;4450;4451;4452;4453;4454;4455;4456;4457;4458;4459;4460;4461;4462;4463;4464;4815;4816;4817;4818;4819;4820;4821;4822;4823;4824;4825;4826;4827;4828;4829;4830;4831;4832;4833;4834;4835;4836;4837;4838;4839;4840;4841;4842;4843;4844;4845;4846;5548;5549;5550;5551;5552;5553;5554;5555;5556;5557;5558;5559;6304;6305;6306;6307;6308;6309;6310;6311;6312;6313;6314;6315;6316;7201;7543;7544;7545;7546;7547;7548;7549;7550;7551;7552;7553;7554;7555;7556;7557;7558;7559;7560;7796;7797;7798;7799;7800;7801;7802;7803;7804;7805;7806;7807;7808;7809;7810;7811;7812;7813;7814;7815;7816;7817;7818;7819;7820;7821;7822;7823;7824;7825;7826;7827;7828;7829;7830;7831;7832;7833;8119;8136;8137;8138;8139;8140;8141;8142;8143;8144;8145;8146;8147;8148;8149;8150;8151;8152;8153;8154;8155;8156;8157;8158;8915;8916;8917;8918;8919;8920;8921;8922;8923;9021;9022;9023;9024;9025;9026;9027;9028;9029;9030;9031;9032;9033;9034;9035;9036;9037;9038;9039;9040;9041;9042;9043;9044;9045;9046;9047;9048;9049;9050;9051;9052;9053;9054;9329;9330;9331;9332;9333;9334;9335;9336;9337;9338;9339;9340;9341;9342;9343;9344;9345;9346;9347;9348;10053;10054;10055;10056;10057;10058;10059;10060;10061;10062;10063;10064;10065;10066;10067;10068;10069;10070;10071;10072;10073;10074;10075;10076;10077;10078;10079;10080;10081;10082;10083;10084;10085;10086;10087;10088;10089;10090;10091;10092;10093;10094;10095;10096;10097;10098;10099;10100;10101;10102;10103;10104;10105;10106;10107;10108;10496;10497;10498;10499;10500;10501;10502;10503;10504;10505;10506;10507;10508;10509;10510;10511;10512;10513;10514;10515;10516;10517;10518;10519;10520;10521;10522;10523;10524;10525;10526;10527;10528;10529;10530;10531;10532;10533;10534;10535;10536;10561;10562;10563;10564;10565;10566;10567;10568;10569;10570;10571;10572;10573;10574;10575;10772;10773;10774;10775;10776;10777;10778;10779;10780;10781;10782;10783;10784;10785;10786;10787;10788;10789;10790;10791;10792;10793;10794;10795;10796;10797;10798;10799;10800;10801;10802;10803;10804;10805;10806;10807;10808;10809;10810;10811;10812;10813;10814;10815;10816;10817;10818;10819;10820;10821;10822;10823;10824;10825;11021;11022;11023;11024;11025;11026;11027;11028;11029;11030;11031;11032;11033;11034;11035;11036;11037;11038;11714;11715;11716;11717;11718;11719;11720;11721;11722;11723;11724;11725;11726;11727;11728;11729;11730;11731;11732;11733;11734;11735;11736;11737;11738;11739;11740;11741;11742;11743;11744;11745;11746;12496;12497;12498;12499;12500;12807;12808;12809;12810;12811;12812;12988;12989;12990;12991;12992;12993;12994;12995;12996;12997;12998;12999;13000;13001;13002;13003;13004;13005;13006;13007;13008;13009;13010;13047;13048;13049;13050;13051;13094;13095;13178;13179;13180;13181;13182;13183;13184;13185;13186;13187;13188;13189;13190;13191;13192;13193;13194;13195;13210;13211;13212;13213;13214;13215;13216;13217;13218;13219;13220;13221;13222;13223;13224;13225;13226;13227;13228;13229;13230;13231;13232;13233;13234;13235;13236;13237;13238;13239;13240;13241;13242;13243;13244;13245;13246;13247;13248;13249;13250;13251;13252;13253;13254;13255;13256;13257;13258;13259;13260;13342;13343;13344;13345;13346;13347;13348;13349;13350;13351;13352;13353;13354;13355;13356;13357;13358;13359;13360;13361;13362;13363;13364;13365;13366;13367;13368;13369;13370;13371;13372;13373;13374;13375;13376;13377;13378;13379;13380;13381;13382;13383;13384;13385;13386;13387;13388;13389;13390;13391;13392;13393;13394;13395;13396;13397;13398;13399;13400;13509;13510;13511;13512;13513;13514;13515;13516;13517;13518;13519;13520;13521;13522;13523;13524;13525;13526;13527;13528;13529;13530;13531;13532;13533;13534;13593;13594;13595;13596;13597;13598;13599;13600;13601;13602;13603;13604;13605;13606;13607;13608;13609;13610;13611;13612;13613;13614;13615;13616;14547;14548;14549;14550;14551;14552;14553;14554;14555;14556;14557;14558;14559;14560;14561;14562;14563;14564;14565;14566;14567;14568;14569;14570;14571;14572;14573;14574;14575;14576;14577;14578;14579;14580;14581;14582;14583;14584;14585;14586;14587;14588;14589;14590;14591;14592;14593;14594;14595;14596;14597;14598;14599;14600;14601;14602;14603;14604;14605;14606;14607;14608;14609;14610;14611;14612;14833;14834;14835;14836;14837;14838;14839;14840;14841;14842;14843;14844;14845;14846;14847;14848;14849;14850;14851;14852;14853;14854;14855;14856;14857;14858;14859;14986;14987;14988;14989;14990;14991;14992;14993;14994;14995;14996;14997;14998;14999;15000;15001;15002;15003;15004;15005;15006;15007;15008;15009;15010;15011;15012;15013;15014;15015;15016;15017;15018;15019;15020;15021;15022;15023;15024;15025;16751;16752;16753;16754;16755;16756;16757;16758;16759;16760;16761;16762;16763;16764;16765;16766;16767;16768;16769;17009;17010;17011;17012;17013;17014;17015;17019;17020;17021;17022;17023;17024;17025;17026;17027;17028;17029;17030;17031;17032;17033;17034;17035;17036;17037;17038;17039	335;346;1204;2568;2578;2680;3474;4141;4183;4449;4842;5548;5557;6315;6316;7201;7547;7560;7803;8119;8157;8921;9031;9040;9330;9343;10077;10500;10530;10561;10575;10823;11021;11038;11736;11741;12500;12808;12812;12998;13009;13049;13094;13183;13240;13247;13381;13394;13400;13509;13532;13604;13613;13615;14564;14586;14833;14990;15016;16760;17010;17014;17037	327;328;329;330;331;332;333	259;262;296;326;339;469;493	-1;-1
Q92882	Q92882	1	1	1	Osteoclast-stimulating factor 1	OSTF1	sp|Q92882|OSTF1_HUMAN Osteoclast-stimulating factor 1 OS=Homo sapiens OX=9606 GN=OSTF1 PE=1 SV=2	1	1	1	1	1	1	1	1	1	1	8.9	8.9	8.9	23.787	214	214	2.77	3	3	1	6	0.0036855	2.0202	8.9	8.9	2237200000	938330000	1298800000	12	186430000	78194000	108240000	14	DIVEMLFTQPNIELNQQNK				854	902	TRUE	967	1929;1930;1931;1932;1933;1934;1935;1936;1937;1938;1939;1940;1941	2160;2161;2162;2163;2164;2165;2166;2167;2168;2169;2170;2171;2172;2173	2169			-1
P61966;A0A2R8YGH5;H7C1E4	P61966;A0A2R8YGH5;H7C1E4	12;11;10	12;11;10	9;8;7	AP-1 complex subunit sigma-1A	AP1S1	sp|P61966|AP1S1_HUMAN AP-1 complex subunit sigma-1A OS=Homo sapiens OX=9606 GN=AP1S1 PE=1 SV=1;tr|A0A2R8YGH5|A0A2R8YGH5_HUMAN AP complex subunit sigma OS=Homo sapiens OX=9606 GN=AP1S1 PE=1 SV=1;tr|H7C1E4|H7C1E4_HUMAN AP-1 complex subunit sigma-1A (Fragment	3	12	12	9	0	12	0	12	0	9	68.4	68.4	48.7	18.733	158	158;157;191	3.02	6	6	26	19	0	200.84	0	68.4	1165400000	0	1165400000	10	89506000	0	89506000	71	AIEQADLLQEEDESPR;AYFILDEFLMGGDVQDTSK;AYFILDEFLMGGDVQDTSKK;ELMQVVLAR;FMLLFSR;MCSFLEWR;MMRFMLLFSRQGK;SVLEEMGLA;WYLATSDK;WYLATSDKER;YFGSVCELDIIFNFEK;YVELLDK				670	247;665;666;1372;1769;4012;4084;5485;6547;6548;6611;6775	True;True;True;True;True;True;True;True;True;True;True;True	263;717;718;719;720;1480;1481;1902;1903;4276;4277;4379;5911;7045;7046;7112;7288	587;588;589;590;591;592;593;594;595;1480;1481;1482;1483;1484;1485;1486;1487;1488;1489;1490;1491;1492;1493;1494;1495;1496;2929;2930;2931;2932;2933;2934;2935;2936;3802;3803;3804;3805;3806;8702;8703;8704;8705;8706;8854;12457;14864;14865;14866;14867;14868;14869;14870;15029;15030;15378;15379	660;661;662;663;664;665;666;667;668;669;1658;1659;1660;1661;1662;1663;1664;1665;1666;1667;1668;1669;1670;1671;1672;1673;1674;1675;1676;1677;1678;1679;1680;1681;3243;3244;3245;3246;3247;3248;3249;3250;3251;4240;4241;4242;4243;4244;4245;9800;9801;9802;9803;9804;9805;9980;14154;16909;16910;16911;16912;16913;16914;16915;16916;17119;17120;17121;17122;17520;17521	664;1664;1675;3244;4244;9800;9980;14154;16909;16915;17119;17521	64;476;477;478	5;36;46;119	-1;-1;-1
A0A1B0GVI3;P13645;CON__P13645;Q7Z3Y7;CON__Q7Z3Y7;CON__Q2M2I5;A0A3B3ITG2;Q2M2I5;O76015;Q92764;O76013;CON__Q92764;C4AM86;CON__A2A5Y0;CON__A2AB72;CON__Q497I4;CON__O76015;CON__O76013;CON__O76014;CON__REFSEQ:XP_986630;O76014;Q14532;CON__Q14532	A0A1B0GVI3;P13645;CON__P13645	49;48;48;4;4;2;2;2;1;1;1;1;1;1;1;1;1;1;1;1;1;1;1	48;47;47;4;4;2;1;2;1;1;1;1;1;1;1;1;1;1;1;1;1;1;1	33;32;32;1;1;0;0;0;0;0;0;0;0;0;0;0;0;0;0;0;0;0;0	Keratin, type I cytoskeletal 10	KRT10	tr|A0A1B0GVI3|A0A1B0GVI3_HUMAN Keratin, type I cytoskeletal 10 OS=Homo sapiens OX=9606 GN=KRT10 PE=1 SV=2;sp|P13645|K1C10_HUMAN Keratin, type I cytoskeletal 10 OS=Homo sapiens OX=9606 GN=KRT10 PE=1 SV=6;	23	49	48	33	46	45	45	44	32	29	61.1	61.1	51.3	63.345	624	624;584;593;464;486;525;206;525;456;455;467;425;425;416;453;455;456;467;471;476;449;448;448	2.57	132	137	110	168	0	323.31	61.1	55.8	20160000000	16160000000	4.0002e+09	29	432430000	348630000	83793000	701	ADLEMQIESLTEELAYLK;ADLEMQIESLTEELAYLKK;AETECQNTEYQQLLDIK;AETECQNTEYQQLLDIKIRLENEIQTYR;ALEESNYELEGK;ALEESNYELEGKIK;ALEESNYELEGKIKEWYEK;DAEAWFNEK;ELTTEIDNNIEQISSYK;ELTTEIDNNIEQISSYKSEITELR;ELTTEIDNNIEQISSYKSEITELRR;GSLGGGFSSGGFSGGSFSR;GSLGGGFSSGGFSGGSFSRGSSGGGCFGGSSGGYGGLGGFGGGSFR;GSSGGGCFGGSSGGYGGLGGFGGGSFR;IRLENEIQTYR;ISSSKGSLGGGFSSGGFSGGSFSR;KDAEAWFNEK;LAADDFR;LAADDFRLKYENEVALR;LASYLDK;LASYLDKVR;LENEIQTYR;LKYENEVALR;NHEEEMKDLR;NQILNLTTDNANILLQIDNAR;NVQALEIELQSQLALK;NVSTGDVNVEMNAAPGVDLTQLLNNMR;QSLEASLAETEGR;QSVEADINGLR;QSVEADINGLRR;RNVQALEIELQSQLALK;RVLDELTLTK;SAETSWDTNK;SEITELR;SEITELRR;SGGGGGGGGCGGGGGVSSLR;SKELTTEIDNNIEQISSYK;SKELTTEIDNNIEQISSYKSEITELR;SLLEGEGSSGGGGR;SQYEQLAEQNR;SQYEQLAEQNRK;TIDDLKNQILNLTTDNANILLQIDNAR;VLDELTLTK;VLDELTLTKADLEMQIESLTEELAYLKK;VTMQNLNDR;VTMQNLNDRLASYLDK;VTMQNLNDRLASYLDKVR;YCVQLSQIQAQISALEEQLQQIR;YENEVALR			+	81	93;94;143;144;311;312;313;768;1393;1394;1395;2209;2210;2216;2767;2798;2903;3131;3132;3193;3196;3300;3498;4217;4373;4444;4449;4752;4762;4763;4906;4949;4971;5062;5063;5120;5194;5195;5241;5370;5371;5669;6194;6195;6406;6407;6408;6568;6598	True;True;True;True;True;True;True;True;True;True;True;True;True;True;True;True;True;True;True;False;True;True;True;True;True;True;True;True;True;True;True;True;True;True;True;True;True;True;True;True;True;True;True;True;True;True;True;True;True	99;100;101;102;153;154;332;333;334;825;1502;1503;1504;2364;2365;2372;2955;2987;3096;3335;3336;3404;3407;3518;3723;4542;4720;4802;4807;4808;4809;5127;5137;5138;5296;5341;5364;5461;5462;5525;5605;5606;5654;5793;5794;6104;6669;6670;6671;6891;6892;6893;6894;7068;7099	204;205;206;207;208;209;210;211;212;213;214;215;216;217;218;219;220;221;222;223;224;225;226;227;228;229;230;231;232;233;234;235;236;237;238;239;240;241;242;243;244;245;246;356;357;358;359;360;361;362;363;364;365;366;367;368;369;370;714;715;716;717;718;719;720;721;722;723;724;725;726;727;728;729;730;731;1639;1640;1641;1642;1643;1644;1645;1646;2971;2972;2973;2974;2975;2976;2977;2978;2979;2980;2981;2982;2983;2984;2985;2986;2987;2988;2989;2990;2991;2992;2993;2994;2995;2996;2997;2998;2999;3000;3001;3002;3003;3004;4829;4830;4831;4832;4833;4834;4835;4836;4837;4838;4839;4840;4841;4842;4843;4844;4845;4846;4847;4848;4861;4862;4863;4864;4865;4866;4867;4868;4869;4870;4871;4872;4873;4874;4875;6062;6063;6064;6065;6066;6067;6068;6069;6070;6071;6072;6073;6074;6075;6076;6077;6146;6147;6148;6149;6336;6337;6338;6339;6340;6341;6342;6343;6344;6345;6346;6347;6348;6349;6833;6834;6835;6836;6837;6838;6839;6840;6841;6842;6843;6844;6845;6846;6847;6848;6849;6850;7057;7058;7077;7078;7079;7080;7081;7082;7083;7084;7085;7086;7087;7088;7282;7283;7284;7285;7286;7287;7288;7289;7290;7291;7645;7646;7647;7648;7649;7650;7651;7652;7653;7654;7655;7656;7657;9177;9178;9685;9686;9687;9688;9689;9690;9691;9692;9693;9694;9695;9696;9697;9698;9699;9700;9871;9872;9873;9874;9875;9876;9877;9878;9879;9880;9881;9882;9883;9884;9885;9886;9887;9888;9889;9890;9891;9892;9893;9894;9895;9923;9924;9925;9926;9927;9928;9929;9930;9931;9932;9933;9934;9935;9936;9937;9938;9939;9940;9941;9942;9943;9944;9945;9946;9947;9948;9949;9950;9951;9952;9953;9954;9955;9956;9957;9958;9959;9960;9961;9962;9963;9964;9965;9966;9967;9968;9969;9970;9971;10612;10613;10614;10615;10616;10617;10618;10619;10620;10621;10622;10623;10624;10625;10626;10645;10646;10647;10648;10649;10650;10651;10652;10653;10654;10655;10656;10657;10658;10659;10660;10661;10950;10951;10952;10953;11061;11062;11063;11064;11065;11066;11067;11068;11069;11070;11071;11072;11108;11109;11355;11356;11357;11358;11359;11360;11361;11362;11363;11364;11365;11366;11367;11368;11509;11510;11511;11512;11513;11514;11515;11516;11517;11518;11725;11726;11727;11728;11729;11730;11731;11732;11733;11734;11735;11736;11737;11738;11739;11740;11741;11742;11743;11744;11745;11746;11865;11866;11867;11868;11869;11870;11871;11872;11873;11874;11875;11876;11877;12177;12178;12179;12180;12181;12182;12183;12184;12185;12186;12187;12188;12189;12190;12191;12192;12193;12194;12195;12196;12197;12198;12199;12200;12201;12202;12203;12204;12205;12206;12207;12208;12209;12210;12877;12878;12879;12880;12881;12882;12883;12884;12885;12886;12887;12888;12889;12890;12891;12892;12893;14097;14098;14099;14100;14101;14102;14103;14104;14105;14106;14107;14108;14109;14110;14111;14112;14113;14114;14115;14523;14524;14525;14526;14527;14528;14529;14530;14531;14532;14533;14534;14535;14536;14537;14538;14539;14540;14541;14542;14543;14544;14922;14923;14924;14925;15001;15002;15003;15004;15005;15006;15007;15008;15009;15010	229;230;231;232;233;234;235;236;237;238;239;240;241;242;243;244;245;246;247;248;249;250;251;252;253;254;255;256;257;258;259;260;261;262;263;264;265;266;267;268;269;270;271;272;273;274;275;276;277;278;279;280;281;399;400;401;402;403;404;405;406;407;408;409;410;411;412;413;414;415;416;417;795;796;797;798;799;800;801;802;803;804;805;806;807;808;809;810;811;812;813;814;815;816;1835;1836;1837;1838;1839;1840;1841;1842;1843;1844;1845;1846;1847;3287;3288;3289;3290;3291;3292;3293;3294;3295;3296;3297;3298;3299;3300;3301;3302;3303;3304;3305;3306;3307;3308;3309;3310;3311;3312;3313;3314;3315;3316;3317;3318;3319;3320;3321;3322;3323;5473;5474;5475;5476;5477;5478;5479;5480;5481;5482;5483;5484;5485;5486;5487;5488;5489;5490;5491;5492;5493;5494;5495;5496;5497;5498;5499;5513;5514;5515;5516;5517;5518;5519;5520;5521;5522;5523;5524;5525;5526;5527;5528;5529;5530;6852;6853;6854;6855;6856;6857;6858;6859;6860;6861;6862;6863;6864;6865;6866;6867;6944;6945;6946;6947;6948;7155;7156;7157;7158;7159;7160;7161;7162;7163;7164;7165;7166;7167;7168;7715;7716;7717;7718;7719;7720;7721;7722;7723;7724;7725;7726;7727;7728;7729;7730;7731;7732;7733;7734;7735;7736;7737;7738;7996;7997;8024;8025;8026;8027;8028;8029;8030;8031;8032;8033;8034;8035;8245;8246;8247;8248;8249;8250;8251;8252;8253;8254;8255;8256;8257;8258;8259;8638;8639;8640;8641;8642;8643;8644;8645;8646;8647;8648;8649;8650;8651;8652;8653;10347;10348;10944;10945;10946;10947;10948;10949;10950;10951;10952;10953;10954;10955;10956;10957;10958;10959;10960;10961;10962;10963;10964;10965;11165;11166;11167;11168;11169;11170;11171;11172;11173;11174;11175;11176;11177;11178;11179;11180;11181;11182;11183;11184;11185;11186;11187;11188;11189;11190;11191;11192;11193;11194;11195;11196;11197;11198;11199;11200;11201;11202;11203;11204;11233;11234;11235;11236;11237;11238;11239;11240;11241;11242;11243;11244;11245;11246;11247;11248;11249;11250;11251;11252;11253;11254;11255;11256;11257;11258;11259;11260;11261;11262;11263;11264;11265;11266;11267;11268;11269;11270;11271;11272;11273;11274;11275;11276;11277;11278;11279;11280;11281;11282;11283;11284;11285;11286;11287;11288;11289;11290;11291;11292;11293;11294;11295;11296;11297;11298;11299;11300;12008;12009;12010;12011;12012;12013;12014;12015;12016;12017;12018;12019;12020;12021;12022;12023;12024;12025;12026;12027;12028;12029;12050;12051;12052;12053;12054;12055;12056;12057;12058;12059;12060;12061;12062;12063;12064;12065;12066;12067;12068;12389;12390;12391;12392;12393;12519;12520;12521;12522;12523;12524;12525;12526;12527;12528;12529;12530;12531;12567;12568;12848;12849;12850;12851;12852;12853;12854;12855;12856;12857;12858;12859;12860;12861;12862;13011;13012;13013;13014;13015;13016;13017;13018;13019;13020;13021;13022;13023;13285;13286;13287;13288;13289;13290;13291;13292;13293;13294;13295;13296;13297;13298;13299;13300;13301;13302;13303;13304;13305;13306;13307;13308;13309;13310;13463;13464;13465;13466;13467;13468;13469;13470;13471;13472;13473;13474;13475;13476;13477;13478;13479;13480;13481;13482;13483;13484;13485;13835;13836;13837;13838;13839;13840;13841;13842;13843;13844;13845;13846;13847;13848;13849;13850;13851;13852;13853;13854;13855;13856;13857;13858;13859;13860;13861;13862;13863;13864;13865;13866;13867;13868;13869;13870;13871;13872;13873;13874;13875;13876;13877;13878;13879;14630;14631;14632;14633;14634;14635;14636;14637;14638;14639;14640;14641;14642;14643;14644;14645;14646;14647;14648;14649;14650;14651;14652;14653;14654;14655;14656;14657;14658;14659;16032;16033;16034;16035;16036;16037;16038;16039;16040;16041;16042;16043;16044;16045;16046;16047;16048;16049;16050;16051;16052;16053;16054;16055;16506;16507;16508;16509;16510;16511;16512;16513;16514;16515;16516;16517;16518;16519;16520;16521;16522;16523;16524;16525;16526;16527;16528;16529;16530;16531;16532;16533;16534;16535;16987;16988;16989;16990;17087;17088;17089;17090;17091;17092;17093;17094;17095;17096;17097;17098	233;260;408;417;808;813;816;1840;3293;3310;3313;5491;5499;5521;6860;6946;7160;7715;7736;7996;8031;8252;8638;10348;10949;11191;11280;12021;12050;12065;12392;12519;12568;12848;12856;13015;13296;13306;13468;13847;13870;14651;16039;16050;16525;16533;16535;16987;17093	36;37;38;39	150;271;306;321	-1;-1;-1;-1;-1;-1;-1;-1;-1;-1;-1;-1;-1;-1;-1;-1;-1;-1;-1;-1;-1;-1;-1
Q14677;H0YD52	Q14677	31;1	31;1	31;1	Clathrin interactor 1	CLINT1	sp|Q14677|EPN4_HUMAN Clathrin interactor 1 OS=Homo sapiens OX=9606 GN=CLINT1 PE=1 SV=1	2	31	31	31	0	31	0	31	0	31	38.1	38.1	38.1	68.259	625	625;133	1.68	43	73	4		0	323.31	0	38.1	5184500000	0	5184500000	22	83126000	0	83126000	140	ASPDQNASTHTPQSSVK;ATFMYEQFPELMNMLWSR;ATNVVMNYSEIESK;DKYVGVSSDSVGGFR;EATNDDPWGPSGQLMGEIAK;EHIYDLR;ELVDKATNVVMNYSEIESK;ELVEFAQDDDR;ELVEFAQDDDRLR;ELVEFAQDDDRLREER;GEFKDEEETVTTK;HIHITQATETTTTR;IGSTIDDTISK;LGELSDK;LGELSDKIGSTIDDTISK;NKDKYVGVSSDSVGGFR;QDAFANFANFSK;SAFPFSDK;SAFPFSDKLGELSDK;SAFPFSDKLGELSDKIGSTIDDTISK;SKWDEEWDKNK;SLENYHFVDEHGK;SLENYHFVDEHGKDQGINIR;SLLLLAYLIR;TIDLGAAAHYTGDK;TIDLGAAAHYTGDKASPDQNASTHTPQSSVK;VKELVEFAQDDDR;VKELVEFAQDDDRLR;VREATNDDPWGPSGQLMGEIAK;WDEEWDKNK;YVGVSSDSVGGFR				752	524;552;568;921;1175;1266;1396;1397;1398;1399;1950;2351;2572;3368;3369;4249;4553;4974;4975;4976;5199;5224;5225;5244;5671;5672;6173;6174;6341;6492;6779	True;True;True;True;True;True;True;True;True;True;True;True;True;True;True;True;True;True;True;True;True;True;True;True;True;True;True;True;True;True;True	562;591;592;593;594;610;611;987;1268;1269;1367;1505;1506;1507;1508;1509;2095;2512;2745;3590;3591;4578;4915;5367;5368;5369;5610;5636;5637;5657;6106;6107;6648;6649;6826;6984;7292	1181;1182;1183;1184;1226;1227;1228;1229;1230;1231;1232;1233;1234;1235;1236;1237;1238;1239;1240;1241;1242;1275;1276;1277;1278;1279;1280;1281;1967;1968;1969;1970;2497;2498;2499;2500;2501;2502;2503;2504;2505;2683;2684;3005;3006;3007;3008;3009;3010;3011;3012;3013;3014;4186;4187;4188;4189;5200;5201;5202;5203;5204;5205;5206;5655;5656;7406;7407;7408;7409;7410;9279;9280;9281;9282;10180;11114;11115;11116;11117;11118;11119;11120;11121;11122;11751;11752;11753;11754;11755;11831;11832;11833;11834;11835;11836;11837;11883;11884;11885;12895;12896;12897;12898;12899;12900;12901;12902;12903;14054;14055;14056;14057;14058;14059;14413;14715;14716;15384;15385	1309;1310;1311;1312;1354;1355;1356;1357;1358;1359;1360;1361;1362;1363;1364;1365;1366;1367;1368;1369;1370;1405;1406;1407;1408;1409;1410;1411;1412;1413;2200;2201;2202;2203;2767;2768;2769;2770;2771;2772;2773;2774;2775;2776;2969;2970;3324;3325;3326;3327;3328;3329;3330;3331;3332;3333;3334;4719;4720;4721;4722;4723;4724;5903;5904;5905;5906;5907;5908;5909;5910;5911;6411;6412;8380;8381;8382;8383;8384;8385;10471;10472;10473;10474;11530;12573;12574;12575;12576;12577;12578;12579;12580;12581;12582;12583;12584;12585;12586;13315;13316;13317;13318;13319;13320;13424;13425;13426;13427;13428;13429;13430;13431;13432;13491;13492;13493;13494;14661;14662;14663;14664;14665;14666;14667;14668;14669;14670;14671;14672;15982;15983;15984;15985;15986;15987;16389;16720;16721;17526;17527	1311;1370;1412;2201;2770;2969;3325;3328;3330;3334;4720;5907;6411;8380;8385;10474;11530;12575;12577;12586;13316;13428;13432;13491;14666;14672;15984;15986;16389;16721;17527	569;570;571;572;573	19;44;53;61;63	-1;-1
CON__P35908v2;P35908	CON__P35908v2;P35908	71;71	71;71	1;1	Keratin, type II cytoskeletal 2 epidermal	KRT2	;sp|P35908|K22E_HUMAN Keratin, type II cytoskeletal 2 epidermal OS=Homo sapiens OX=9606 GN=KRT2 PE=1 SV=2	2	71	71	1	64	62	64	62	1	1	90.9	90.9	4.7	65.432	639	639;639	2.53	156	129	116	170	0	323.31	89.4	88.9	15091000000	10988000000	4.1028e+09	40	297560000	224540000	73019000	711	AAFGGSGGRGSSSGGGYSSGSSSYGSGGR;AQYEEIAQR;DVDNAYMIK;DVDNAYMIKVELQSK;DYQELMNVK;EEAEALYHSK;EEAEALYHSKYEELQVTVGR;EIKIEISELNR;FASFIDK;FASFIDKVR;FGGFGGPGGVGGLGGPGGFGPGGYPGGIHEVSVNQSLLQPLNVK;FLEQQNQVLQTK;GFSSGSAVVSGGSR;GFSSGSAVVSGGSRR;GGGFGGGSSFGGGSGFSGGGFGGGGFGGGR;GGGGGGFRGFSSGSAVVSGGSRR;GGSGGGGSISGGGYGSGGGSGGR;GGSGGGGSISGGGYGSGGGSGGRYGSGGGSK;GGSISGGGYGSGGGK;GGSSSGGGYGSGGGGSSSVK;GSSSGGGYSSGSSSYGSGGR;HGDSLKEIKIEISELNR;HGGGGGGFGGGGFGSR;IEISELNR;IEISELNRVIQR;KDVDNAYMIK;KDVDNAYMIKVELQSK;KLLEGEECR;KYEDEINK;KYEDEINKR;LALDVEIATYR;LALDVEIATYRK;LLEGEECR;LLRDYQELMNVK;LNDLEEALQQAK;LNDLEEALQQAKEDLAR;MSGDLSSNVTVSVTSSTISSNVASK;NKLNDLEEALQQAK;NKLNDLEEALQQAKEDLAR;NLDLDSIIAEVK;NLDLDSIIAEVKAQYEEIAQR;NVQDAIADAEQR;NVQDAIADAEQRGEHALK;PINLEPIFQGYIDSLK;PINLEPIFQGYIDSLKR;RSTSSFSCLSR;RTAAENDFVTLKK;RYLDGLTAER;SCQISCK;SISISVAGGGGGFGAAGGFGGR;SKEEAEALYHSK;SKEEAEALYHSKYEELQVTVGR;SLVGLGGTK;SLVGLGGTKSISISVAGGGGGFGAAGGFGGR;STSSFSCLSR;TAAENDFVTLK;TAAENDFVTLKK;TLNNKFASFIDKVR;TSQNSELNNMQDLVEDYK;TSQNSELNNMQDLVEDYKK;VDLLNQEIEFLK;VDPEIQNVK;VELQSKVDLLNQEIEFLK;VLYDAEISQIHQSVTDTNVILSMDNSR;WELLQQMNVGTR;WELLQQMNVGTRPINLEPIFQGYIDSLK;WELLQQMNVGTRPINLEPIFQGYIDSLKR;YEDEINK;YEDEINKR;YEELQVTVGR;YLDGLTAER			+	268	22;484;1100;1101;1134;1204;1205;1289;1616;1618;1684;1737;1974;1975;1983;1984;2000;2001;2005;2006;2217;2324;2330;2519;2520;2917;2918;3013;3119;3120;3155;3156;3529;3597;3643;3644;4107;4258;4259;4273;4274;4445;4446;4487;4488;4934;4935;4957;5021;5178;5192;5193;5279;5280;5460;5525;5526;5735;5851;5852;6027;6035;6053;6260;6494;6495;6496;6582;6583;6590;6668	True;True;True;True;True;True;True;True;True;True;True;True;True;True;True;True;True;True;True;True;True;True;True;True;True;True;True;True;True;True;True;True;True;True;True;True;True;True;True;True;True;True;True;True;True;True;True;True;True;True;True;True;True;True;True;True;True;True;True;True;True;True;True;True;True;True;True;True;True;True;True	22;522;1184;1185;1186;1224;1225;1299;1300;1391;1739;1741;1814;1867;2119;2120;2128;2129;2145;2146;2150;2151;2373;2485;2491;2690;2691;3111;3112;3113;3209;3323;3324;3363;3364;3756;3833;3881;3882;4416;4417;4587;4588;4602;4603;4803;4804;4847;4848;5326;5327;5349;5415;5588;5603;5604;5694;5695;5886;5952;5953;6173;6299;6300;6301;6487;6495;6513;6741;6742;6986;6987;6988;6989;6990;7082;7083;7090;7177	35;36;37;38;39;1093;1094;1095;1096;1097;1098;1099;2317;2318;2319;2320;2321;2322;2323;2324;2325;2326;2327;2328;2415;2416;2417;2418;2419;2420;2421;2422;2423;2424;2425;2426;2427;2428;2429;2430;2557;2558;2559;2560;2741;2742;2743;2744;2745;2746;2747;2748;2749;2750;2751;2752;2753;2754;2755;3458;3459;3460;3461;3462;3463;3466;3467;3468;3469;3470;3471;3472;3473;3474;3475;3602;3603;3604;3605;3606;3607;3608;3609;3610;3611;3612;3613;3614;3615;3616;3617;3618;3722;3723;3724;3725;3726;3727;3728;3729;3730;3731;3732;3733;3734;3735;3736;3737;3738;3739;3740;3741;3742;3743;3744;3745;4227;4228;4229;4230;4231;4232;4233;4234;4235;4236;4237;4238;4239;4240;4241;4256;4257;4258;4259;4260;4261;4262;4263;4264;4265;4266;4267;4268;4269;4270;4271;4272;4333;4334;4335;4336;4337;4338;4339;4340;4341;4342;4343;4344;4345;4346;4347;4348;4349;4350;4351;4352;4410;4411;4412;4413;4414;4415;4416;4417;4876;4877;4878;4879;4880;4881;4882;4883;5092;5104;5105;5106;5107;5108;5109;5110;5111;5112;5113;5114;5115;5116;5117;5118;5119;5557;5558;5559;5560;5561;5562;5563;5564;5565;5566;6380;6381;6382;6383;6384;6385;6386;6387;6388;6389;6390;6567;6806;6807;6808;6809;6810;6811;6812;6813;6925;6926;6927;6928;6929;6930;6931;6932;6933;6934;6935;6936;6937;6938;6939;6940;6941;6942;6943;6944;6945;6946;7724;7725;7726;7727;7728;7729;7730;7731;7895;7896;7897;7898;8004;8005;8006;8007;8008;8009;8010;8011;8012;8013;8014;8015;8016;8017;8018;8019;8020;8900;8901;8902;8903;8904;8905;8906;8907;8908;8909;8910;8911;8912;8913;8914;8915;8916;8917;8918;8919;9335;9336;9337;9338;9339;9340;9341;9342;9343;9344;9345;9346;9347;9348;9349;9350;9351;9394;9395;9396;9397;9398;9399;9400;9401;9402;9403;9404;9405;9406;9407;9408;9409;9410;9896;9897;9898;9899;9900;9901;9902;9903;9904;9905;9906;9907;9908;9909;9910;9911;9912;9913;9914;9915;9916;9917;9918;9919;9920;10062;10063;10064;10065;10066;10067;10068;10069;10070;10071;10072;10073;10074;10075;10076;10077;10078;10079;11025;11026;11027;11028;11029;11030;11031;11032;11033;11034;11035;11084;11210;11211;11212;11213;11631;11632;11633;11634;11635;11636;11637;11638;11639;11640;11641;11642;11643;11644;11645;11646;11710;11711;11712;11713;11714;11715;11716;11717;11718;11719;11720;11721;11722;11723;11724;11957;11958;11959;11960;11961;11962;11963;11964;11965;11966;12396;12397;12398;12399;12400;12401;12402;12546;12547;12548;12549;12550;12551;12552;12553;12554;12555;12556;12557;12558;12559;12560;12561;12562;12563;12564;12565;12566;12567;12568;13074;13390;13391;13392;13393;13394;13395;13396;13397;13398;13399;13400;13401;13402;13403;13404;13405;13406;13407;13408;13409;13410;13411;13412;13413;13414;13415;13416;13766;13767;13768;13769;13770;13771;13772;13773;13782;13783;13784;13785;13786;13787;13788;13789;13815;14226;14227;14228;14229;14230;14231;14232;14233;14234;14235;14236;14237;14238;14239;14240;14241;14242;14243;14244;14719;14720;14721;14722;14723;14724;14725;14726;14727;14728;14729;14730;14731;14732;14733;14734;14735;14736;14737;14738;14944;14945;14946;14947;14948;14949;14950;14982;14983;14984;14985;14986;14987;14988;15171;15172;15173;15174;15175;15176;15177	36;37;38;39;40;41;1214;1215;1216;1217;1218;1219;1220;1221;1222;1223;2581;2582;2583;2584;2585;2586;2587;2588;2589;2590;2591;2592;2684;2685;2686;2687;2688;2689;2690;2691;2692;2693;2694;2695;2696;2697;2698;2699;2833;2834;2835;2836;2837;3035;3036;3037;3038;3039;3040;3041;3042;3043;3044;3045;3046;3047;3048;3049;3050;3838;3839;3840;3841;3842;3843;3848;3849;3850;3851;3852;3853;3854;3855;3856;3857;3858;3859;3860;3996;3997;3998;3999;4000;4001;4002;4003;4004;4005;4006;4007;4008;4009;4010;4011;4012;4013;4014;4015;4016;4017;4018;4019;4020;4021;4022;4023;4024;4134;4135;4136;4137;4138;4139;4140;4141;4142;4143;4144;4145;4146;4147;4148;4149;4150;4151;4152;4153;4154;4155;4156;4157;4158;4159;4160;4161;4162;4163;4164;4165;4166;4167;4168;4169;4170;4171;4172;4173;4174;4762;4763;4764;4765;4766;4767;4768;4769;4770;4771;4772;4773;4774;4775;4776;4777;4778;4779;4780;4781;4782;4797;4798;4799;4800;4801;4802;4803;4804;4805;4806;4807;4808;4809;4810;4811;4812;4813;4814;4899;4900;4901;4902;4903;4904;4905;4906;4907;4908;4909;4910;4911;4912;4913;4914;4915;4916;4917;4918;4919;4920;4921;4922;4923;4924;4925;4926;4927;4928;4929;4930;4931;5010;5011;5012;5013;5014;5015;5016;5017;5018;5531;5532;5533;5534;5535;5536;5537;5538;5539;5540;5779;5792;5793;5794;5795;5796;5797;5798;5799;5800;5801;5802;5803;5804;5805;5806;5807;5808;5809;5810;5811;6304;6305;6306;6307;6308;6309;6310;6311;6312;6313;6314;6315;6316;7202;7203;7204;7205;7206;7207;7208;7209;7210;7211;7212;7414;7685;7686;7687;7688;7689;7690;7691;7692;7834;7835;7836;7837;7838;7839;7840;7841;7842;7843;7844;7845;7846;7847;7848;7849;7850;7851;7852;7853;7854;7855;7856;7857;7858;7859;7860;7861;8722;8723;8724;8725;8726;8727;8728;8729;8730;8924;8925;8926;8927;9055;9056;9057;9058;9059;9060;9061;9062;9063;9064;9065;9066;9067;9068;9069;9070;9071;9072;9073;10031;10032;10033;10034;10035;10036;10037;10038;10039;10040;10041;10042;10043;10044;10045;10046;10047;10048;10049;10050;10051;10052;10537;10538;10539;10540;10541;10542;10543;10544;10545;10546;10547;10548;10549;10550;10551;10552;10553;10554;10600;10601;10602;10603;10604;10605;10606;10607;10608;10609;10610;10611;10612;10613;10614;10615;10616;10617;10618;10619;10620;10621;10622;10623;10624;10625;10626;10627;10628;11205;11206;11207;11208;11209;11210;11211;11212;11213;11214;11215;11216;11217;11218;11219;11220;11221;11222;11223;11224;11225;11226;11227;11228;11229;11230;11408;11409;11410;11411;11412;11413;11414;11415;11416;11417;11418;11419;11420;11421;11422;11423;11424;11425;11426;11427;12482;12483;12484;12485;12486;12487;12488;12489;12490;12491;12492;12543;12690;12691;12692;12693;13156;13157;13158;13159;13160;13161;13162;13163;13164;13165;13166;13167;13168;13169;13170;13171;13172;13173;13174;13175;13176;13177;13264;13265;13266;13267;13268;13269;13270;13271;13272;13273;13274;13275;13276;13277;13278;13279;13280;13281;13282;13283;13284;13573;13574;13575;13576;13577;13578;13579;13580;13581;13582;13583;13584;13585;13586;14084;14085;14086;14087;14088;14089;14090;14091;14253;14254;14255;14256;14257;14258;14259;14260;14261;14262;14263;14264;14265;14266;14267;14268;14269;14270;14271;14272;14273;14274;14275;14276;14887;15245;15246;15247;15248;15249;15250;15251;15252;15253;15254;15255;15256;15257;15258;15259;15260;15261;15262;15263;15264;15265;15266;15267;15268;15269;15270;15271;15272;15273;15274;15661;15662;15663;15664;15665;15666;15667;15668;15669;15670;15671;15672;15673;15674;15684;15685;15686;15687;15688;15689;15690;15691;15692;15693;15694;15720;16174;16175;16176;16177;16178;16179;16180;16181;16182;16183;16184;16185;16186;16187;16188;16189;16190;16191;16192;16193;16194;16195;16196;16197;16198;16199;16724;16725;16726;16727;16728;16729;16730;16731;16732;16733;16734;16735;16736;16737;16738;16739;16740;16741;16742;16743;16744;16745;16746;16747;16748;16749;16750;17009;17010;17011;17012;17013;17014;17015;17058;17059;17060;17061;17062;17063;17064;17065;17066;17296;17297;17298;17299;17300;17301;17302;17303	37;1214;2587;2592;2692;2835;2837;3036;3839;3848;3998;4141;4769;4781;4805;4813;4906;4929;5011;5018;5531;5779;5803;6315;6316;7202;7212;7414;7685;7687;7834;7854;8722;8925;9060;9071;10032;10539;10544;10607;10627;11206;11222;11411;11421;12484;12492;12543;12691;13173;13267;13284;13582;13585;14091;14256;14263;14887;15245;15265;15663;15684;15720;16182;16725;16731;16745;17010;17014;17058;17301	149;150;151;152;153;154	216;257;294;337;467;491	-1;-1
Q04941	Q04941	2	2	2	Proteolipid protein 2	PLP2	sp|Q04941|PLP2_HUMAN Proteolipid protein 2 OS=Homo sapiens OX=9606 GN=PLP2 PE=1 SV=1	1	2	2	2	0	2	0	2	0	2	18.4	18.4	18.4	16.691	152	152	3.27		1	6	4	0	37.574	0	18.4	341730000	0	341730000	5	67450000	0	67450000	14	HTAAPTDPADGPV;LSAPGCWAACTNFSR				729	2416;3779	True;True	2582;4025	5359;5360;5361;5362;5363;5364;5365;8272;8273;8274;8275	6087;6088;6089;6090;6091;6092;6093;6094;6095;6096;9351;9352;9353;9354	6093;9354			-1
Q15836	Q15836	9	9	4	Vesicle-associated membrane protein 3	VAMP3	sp|Q15836|VAMP3_HUMAN Vesicle-associated membrane protein 3 OS=Homo sapiens OX=9606 GN=VAMP3 PE=1 SV=3	1	9	9	4	2	9	2	9	0	4	65	65	29	11.309	100	100	3.5			17	17	0	197.32	24	65	489230000	1654500	487570000	5	66709000	330910	66378000	38	ADALQAGASQFETSAAK;LQQTQNQVDEVVDIMR;LSELDDR;LSELDDRADALQAGASQFETSAAK;RLQQTQNQVDEVVDIMR;STGPTAATGSNR;STGPTAATGSNRR;VNVDKVLER;VNVDKVLERDQK				765	70;3742;3789;3790;4896;5444;5445;6290;6291	True;True;True;True;True;True;True;True;True	72;3985;3986;4035;4036;5283;5284;5869;5870;6775;6776	125;126;127;128;129;8184;8185;8186;8187;8188;8189;8190;8290;8291;8292;8293;8294;8295;10926;10927;10928;10929;10930;10931;12356;12357;12358;12359;14300;14301;14302;14303;14304;14305	133;134;135;136;137;9256;9257;9258;9259;9260;9261;9262;9369;9370;9371;9372;9373;9374;9375;9376;9377;12364;12365;12366;12367;12368;12369;14038;14039;14040;14041;14042;16266;16267;16268;16269;16270;16271	135;9262;9370;9377;12369;14039;14042;16266;16271	580	29	-1
P20645;F5GX30;F5GXE0;F5GXU0;F5H883;H0YGE9;H0YGT2;H0YF90	P20645;F5GX30;F5GXE0;F5GXU0;F5H883	12;10;6;6;6;3;3;3	12;10;6;6;6;3;3;3	12;10;6;6;6;3;3;3	Cation-dependent mannose-6-phosphate receptor	M6PR	sp|P20645|MPRD_HUMAN Cation-dependent mannose-6-phosphate receptor OS=Homo sapiens OX=9606 GN=M6PR PE=1 SV=1;tr|F5GX30|F5GX30_HUMAN Cation-dependent mannose-6-phosphate receptor OS=Homo sapiens OX=9606 GN=M6PR PE=1 SV=2;tr|F5GXE0|F5GXE0_HUMAN Cation-depend	8	12	12	12	0	12	0	12	0	12	40.1	40.1	40.1	30.993	277	277;191;92;109;133;104;122;148	2.09	16	23	17	2	0	323.31	0	40.1	2158600000	0	2158600000	14	63500000	0	63500000	63	AVVMISCNR;ELALVKR;ESEKELALVK;ESEKELALVKR;GKESEKELALVK;GMEQFPHLAFWQDLGNLVADGCDFVCR;GVGDDQLGEESEER;GVGDDQLGEESEERDDHLLPM;HTLADNFNPVSEER;RAVVMISCNR;SFESTVGQGSDTYIYIFR;TCDLVGEK				557	645;1333;1486;1487;2055;2116;2254;2255;2419;4835;5088;5562	True;True;True;True;True;True;True;True;True;True;True;True	695;696;1438;1600;1601;2201;2265;2266;2412;2413;2414;2585;5218;5219;5489;5991	1438;1439;1440;1441;1442;1443;1444;2856;2857;2858;3159;3160;3161;3162;3163;3164;3165;4498;4499;4500;4501;4502;4503;4620;4621;4622;4623;4624;4625;4626;4963;4964;4965;4966;4967;4968;5369;5370;5371;5372;5373;5374;5375;5376;5377;10807;10808;10809;10810;10811;11411;11412;11413;11414;11415;12643;12644;12645	1610;1611;1612;1613;1614;1615;1616;3166;3167;3168;3490;3491;3492;3493;3494;3495;3496;5101;5102;5103;5104;5105;5106;5235;5236;5237;5238;5239;5240;5241;5242;5243;5634;5635;5636;5637;5638;5639;6100;6101;6102;6103;6104;6105;6106;6107;6108;6109;6110;12230;12231;12232;12233;12234;12906;12907;12908;12909;12910;12911;14356;14357;14358;14359	1615;3166;3492;3495;5106;5236;5634;5638;6105;12234;12908;14359	397;398;399	142;220;277	-1;-1;-1;-1;-1;-1;-1;-1
P35527;CON__P35527;K7EQQ3	P35527;CON__P35527;K7EQQ3	50;49;30	50;49;30	49;48;30	Keratin, type I cytoskeletal 9	KRT9	sp|P35527|K1C9_HUMAN Keratin, type I cytoskeletal 9 OS=Homo sapiens OX=9606 GN=KRT9 PE=1 SV=3;;tr|K7EQQ3|K7EQQ3_HUMAN Keratin, type I cytoskeletal 9 OS=Homo sapiens OX=9606 GN=KRT9 PE=1 SV=1	3	50	50	49	46	46	46	46	45	45	76.1	76.1	76.1	62.064	623	623;623;390	2.37	168	157	116	133	0	323.31	73.5	72.7	17634000000	15068000000	2565500000	26	413130000	360900000	52230000	746	DIENQYETQITQIEHEVSSSGQEVQSSAK;DIENQYETQITQIEHEVSSSGQEVQSSAKEVTQLR;DQIVDLTVGNNK;EEMSQLTGQNSGDVNVEINVAPGK;EEMSQLTGQNSGDVNVEINVAPGKDLTK;EIETYHNLLEGGQEDFESSGAGK;FEMEQNLR;FSSSGGGGGGGRFSSSSGYGGGSSR;FSSSSGYGGGSSR;FSSSSGYGGGSSRVCGR;GGGGSFGYSYGGGSGGGFSASSLGGGFGGGSR;GGSGGSHGGGSGFGGESGGSYGGGEEASGSGGGYGGGSGK;GGSGGSHGGGSGFGGESGGSYGGGEEASGSGGGYGGGSGKSSHS;GGSGGSYGGGGSGGGYGGGSGSR;HGVQELEIELQSQLSK;HGVQELEIELQSQLSKK;IGLGGRGGSGGSYGR;IKFEMEQNLR;IQDWYDK;IQDWYDKK;IQDWYDKKGPAAIQK;KDIENQYETQITQIEHEVSSSGQEVQSSAK;KNHKEEMSQLTGQNSGDVNVEINVAPGK;LASYLDK;LASYLDKVQALEEANNDLENK;LASYLDKVQALEEANNDLENKIQDWYDK;LEKEIETYHNLLEGGQEDFESSGAGK;MRLEKEIETYHNLLEGGQEDFESSGAGK;MTLDDFR;NHKEEMSQLTGQNSGDVNVEINVAPGK;NHKEEMSQLTGQNSGDVNVEINVAPGKDLTK;NYSPYYNTIDDLK;NYSPYYNTIDDLKDQIVDLTVGNNK;NYSPYYNTIDDLKDQIVDLTVGNNKTLLDIDNTR;QEIECQNQEYSLLLSIK;QEYEQLIAK;QFSSSYLSR;QGVDADINGLR;QVLDNLTMEK;QVLDNLTMEKSDLEMQYETLQEELMALK;QVLDNLTMEKSDLEMQYETLQEELMALKK;SCRQFSSSYLSR;SDLEMQYETLQEELMALK;SDLEMQYETLQEELMALKK;SGGGGGGGLGSGGSIR;STMQELNSR;TLLDIDNTR;TLNDMRQEYEQLIAK;VQALEEANNDLENK;YCGQLQMIQEQISNLEAQITDVR			+	600	877;878;1035;1218;1219;1278;1659;1830;1831;1832;1986;2002;2003;2004;2342;2343;2559;2625;2743;2744;2745;2907;3042;3193;3194;3195;3290;4104;4117;4222;4223;4467;4468;4469;4576;4595;4606;4621;4788;4789;4790;5022;5033;5034;5121;5453;5725;5732;6317;6566	True;True;True;True;True;True;True;True;True;True;True;True;True;True;True;True;True;True;True;True;True;True;True;True;True;True;True;True;True;True;True;True;True;True;True;True;True;True;True;True;True;True;True;True;True;True;True;True;True;True	942;943;1110;1316;1317;1380;1784;1785;1968;1969;1970;2131;2147;2148;2149;2503;2504;2732;2801;2802;2930;2931;2932;3100;3242;3243;3404;3405;3406;3507;4412;4413;4430;4431;4548;4549;4550;4827;4828;4829;4944;4963;4975;4992;5166;5167;5168;5169;5170;5171;5172;5416;5427;5428;5429;5430;5431;5432;5526;5878;5879;6161;6168;6169;6802;7064;7065	1869;1870;1871;1872;1873;1874;1875;1876;1877;1878;1879;1880;1881;1882;1883;1884;2150;2151;2152;2153;2154;2155;2591;2592;2593;2594;2704;2705;2706;2707;2708;2709;2710;2711;2712;2713;2714;2715;2716;2717;2718;2719;2720;2721;3548;3549;3550;3551;3552;3553;3554;3555;3556;3557;3558;3559;3560;3561;3967;3968;3969;3970;3971;3972;3973;3974;3975;3976;3977;3978;3979;3980;3981;3982;3983;3984;3985;3986;3987;3988;4292;4293;4294;4295;4296;4297;4298;4299;4300;4301;4302;4303;4304;4305;4306;4307;4308;4309;4310;4353;4354;4355;4356;4357;4358;4359;4360;4361;4362;4363;4364;4365;4366;4367;4368;4369;4370;4371;4372;4373;4374;4375;4376;4377;4378;4379;4380;4381;4382;4383;4384;4385;4386;4387;4388;4389;4390;4391;4392;4393;4394;4395;4396;4397;4398;4399;4400;4401;4402;4403;4404;4405;4406;4407;4408;4409;5151;5152;5153;5154;5155;5156;5157;5158;5159;5160;5161;5162;5163;5164;5165;5166;5167;5168;5169;5170;5171;5172;5173;5174;5175;5176;5177;5178;5179;5180;5181;5182;5183;5184;5185;5186;5630;5779;5780;5781;5782;5783;5784;5785;5786;5787;5788;5789;5790;5791;5792;5793;5794;5795;5796;5797;5798;5799;5800;5801;5802;5803;5804;5805;5806;6016;6017;6018;6019;6020;6021;6022;6023;6024;6025;6354;6355;6356;6357;6358;6631;6632;6633;6634;6635;7057;7058;7059;7060;7061;7062;7063;7064;7065;7066;7067;7068;7069;7070;7071;7072;7073;7074;7075;7076;7253;7254;7255;7256;7257;7258;7259;7260;7261;7262;7263;8896;8897;8981;8982;8983;8984;8985;8986;8987;8988;8989;8990;8991;8992;8993;8994;8995;8996;8997;8998;8999;9000;9001;9203;9204;9205;9206;9207;9208;9209;9210;9211;9212;9213;9214;9215;9216;9217;9218;9219;9220;9221;9222;9223;9224;9225;9226;9227;9228;9229;9230;9231;10004;10005;10006;10007;10008;10009;10010;10011;10012;10013;10014;10015;10016;10017;10018;10019;10020;10021;10022;10023;10024;10025;10026;10027;10028;10029;10030;10031;10032;10234;10235;10236;10237;10238;10239;10240;10241;10242;10243;10244;10245;10272;10273;10274;10275;10276;10277;10278;10279;10280;10295;10296;10297;10298;10299;10300;10301;10326;10327;10328;10329;10330;10331;10332;10333;10334;10712;10713;10714;10715;10716;10717;10718;10719;10720;10721;10722;10723;10724;10725;10726;10727;10728;10729;10730;10731;10732;10733;10734;10735;10736;10737;10738;10739;10740;10741;10742;11214;11229;11230;11231;11232;11233;11234;11235;11236;11237;11238;11239;11240;11241;11242;11243;11244;11245;11246;11247;11248;11249;11250;11251;11252;11253;11254;11255;11256;11257;11258;11259;11260;11261;11262;11263;11264;11265;11266;11267;11268;11269;11270;11271;11272;11273;11274;11275;11276;11277;11278;11279;11280;11281;11282;11283;11284;11285;11286;11287;11288;11289;11290;11291;11292;11293;11294;11295;11296;11297;11298;11299;11300;11301;11519;11520;11521;11522;11523;11524;11525;11526;11527;11528;11529;11530;11531;12375;12376;12377;12378;12379;12380;12381;12382;12383;12384;12385;12386;12387;13024;13025;13026;13027;13028;13029;13030;13031;13032;13033;13034;13035;13036;13058;13059;13060;13061;14353;14354;14355;14356;14357;14358;14359;14360;14361;14362;14363;14364;14365;14366;14367;14368;14369;14895;14896;14897;14898;14899;14900;14901;14902;14903;14904;14905;14906;14907;14908;14909;14910;14911;14912;14913	2087;2088;2089;2090;2091;2092;2093;2094;2095;2096;2097;2098;2099;2100;2101;2102;2103;2104;2105;2106;2107;2108;2109;2110;2111;2394;2395;2396;2397;2398;2399;2870;2871;2872;2873;2874;2875;2991;2992;2993;2994;2995;2996;2997;2998;2999;3000;3001;3002;3003;3004;3005;3006;3007;3008;3009;3010;3011;3012;3013;3014;3942;3943;3944;3945;3946;3947;3948;3949;3950;3951;3952;3953;3954;3955;4466;4467;4468;4469;4470;4471;4472;4473;4474;4475;4476;4477;4478;4479;4480;4481;4482;4483;4484;4485;4486;4487;4488;4489;4490;4491;4492;4493;4494;4495;4496;4497;4498;4499;4500;4501;4502;4503;4847;4848;4849;4850;4851;4852;4853;4854;4855;4856;4857;4858;4859;4860;4861;4862;4863;4864;4865;4866;4867;4868;4869;4870;4871;4872;4873;4874;4932;4933;4934;4935;4936;4937;4938;4939;4940;4941;4942;4943;4944;4945;4946;4947;4948;4949;4950;4951;4952;4953;4954;4955;4956;4957;4958;4959;4960;4961;4962;4963;4964;4965;4966;4967;4968;4969;4970;4971;4972;4973;4974;4975;4976;4977;4978;4979;4980;4981;4982;4983;4984;4985;4986;4987;4988;4989;4990;4991;4992;4993;4994;4995;4996;4997;4998;4999;5000;5001;5002;5003;5004;5005;5006;5007;5008;5009;5845;5846;5847;5848;5849;5850;5851;5852;5853;5854;5855;5856;5857;5858;5859;5860;5861;5862;5863;5864;5865;5866;5867;5868;5869;5870;5871;5872;5873;5874;5875;5876;5877;5878;5879;5880;5881;5882;5883;5884;5885;5886;5887;5888;5889;6383;6547;6548;6549;6550;6551;6552;6553;6554;6555;6556;6557;6558;6559;6560;6561;6562;6563;6564;6565;6566;6567;6568;6569;6570;6571;6572;6573;6574;6575;6804;6805;6806;6807;6808;6809;6810;6811;6812;6813;6814;6815;7173;7174;7175;7176;7177;7178;7179;7480;7481;7482;7483;7484;7485;7996;7997;7998;7999;8000;8001;8002;8003;8004;8005;8006;8007;8008;8009;8010;8011;8012;8013;8014;8015;8016;8017;8018;8019;8020;8021;8022;8023;8208;8209;8210;8211;8212;8213;8214;8215;8216;8217;8218;8219;8220;8221;8222;8223;10025;10026;10027;10028;10134;10135;10136;10137;10138;10139;10140;10141;10142;10143;10144;10145;10146;10147;10148;10149;10150;10151;10152;10153;10154;10155;10156;10157;10381;10382;10383;10384;10385;10386;10387;10388;10389;10390;10391;10392;10393;10394;10395;10396;10397;10398;10399;10400;10401;10402;10403;10404;10405;10406;10407;10408;10409;10410;10411;10412;10413;10414;10415;10416;10417;10418;11336;11337;11338;11339;11340;11341;11342;11343;11344;11345;11346;11347;11348;11349;11350;11351;11352;11353;11354;11355;11356;11357;11358;11359;11360;11361;11362;11363;11364;11365;11366;11367;11368;11369;11370;11371;11372;11373;11374;11375;11376;11377;11588;11589;11590;11591;11592;11593;11594;11595;11596;11597;11598;11599;11600;11601;11602;11629;11630;11631;11632;11633;11634;11635;11636;11637;11638;11639;11640;11656;11657;11658;11659;11660;11661;11662;11688;11689;11690;11691;11692;11693;11694;11695;11696;11697;12124;12125;12126;12127;12128;12129;12130;12131;12132;12133;12134;12135;12136;12137;12138;12139;12140;12141;12142;12143;12144;12145;12146;12147;12148;12149;12150;12151;12152;12153;12154;12155;12156;12157;12158;12159;12160;12694;12710;12711;12712;12713;12714;12715;12716;12717;12718;12719;12720;12721;12722;12723;12724;12725;12726;12727;12728;12729;12730;12731;12732;12733;12734;12735;12736;12737;12738;12739;12740;12741;12742;12743;12744;12745;12746;12747;12748;12749;12750;12751;12752;12753;12754;12755;12756;12757;12758;12759;12760;12761;12762;12763;12764;12765;12766;12767;12768;12769;12770;12771;12772;12773;12774;12775;12776;12777;12778;12779;12780;12781;12782;12783;12784;12785;12786;12787;12788;12789;12790;12791;12792;12793;13024;13025;13026;13027;13028;13029;13030;13031;13032;13033;13034;13035;13036;13037;13038;13039;13040;13041;13042;13043;13044;13045;13046;14058;14059;14060;14061;14062;14063;14064;14065;14066;14067;14068;14069;14070;14071;14072;14073;14074;14075;14812;14813;14814;14815;14816;14817;14818;14819;14820;14821;14822;14823;14824;14825;14826;14827;14828;14829;14830;14831;14832;14867;14868;14869;14870;16327;16328;16329;16330;16331;16332;16333;16334;16335;16336;16337;16338;16339;16340;16341;16342;16343;16944;16945;16946;16947;16948;16949;16950;16951;16952;16953;16954;16955;16956;16957;16958;16959;16960;16961;16962;16963;16964;16965;16966;16967;16968;16969;16970;16971;16972;16973;16974	2100;2109;2395;2872;2875;3010;3948;4466;4494;4503;4859;4963;4980;5008;5860;5879;6383;6568;6809;6813;6814;7173;7483;7996;8000;8021;8213;10026;10142;10387;10410;11336;11341;11376;11600;11634;11661;11690;12136;12145;12158;12694;12726;12765;13032;14074;14828;14867;16331;16957	416;417;418;419;420;421;422;423;424;425	157;234;245;269;276;286;296;326;411;445	-1;-1;-1
P02786;G3V0E5;H7C3V5;F8WBE5	P02786;G3V0E5	41;39;8;2	41;39;8;2	41;39;8;2	Transferrin receptor protein 1;Transferrin receptor protein 1, serum form	TFRC	sp|P02786|TFR1_HUMAN Transferrin receptor protein 1 OS=Homo sapiens OX=9606 GN=TFRC PE=1 SV=2;tr|G3V0E5|G3V0E5_HUMAN Transferrin receptor protein 1 OS=Homo sapiens OX=9606 GN=TFRC PE=1 SV=1	4	41	41	41	2	41	2	41	2	41	51.6	51.6	51.6	84.87	760	760;679;118;81	1.68	57	59	10	3	0	323.31	3.4	51.6	3.0464e+09	1960400	3.0445e+09	39	50939000	26629	50913000	142	AAAEVAGQFVIK;ADIKEMGLSLQWLYSAR;AFTYINLDK;AFTYINLDKAVLGTSNFK;AVLGTSNFK;DENLALYVENQFR;DGFQPSR;DSAQNSVIIVDK;DSAQNSVIIVDKNGR;EAGSQKDENLALYVENQFR;EEPGEDFPAAR;EMGLSLQWLYSAR;GFVEPDHYVVVGAQR;HPVTGQFLYQDSNWASK;HVFWGSGSHTLPALLENLK;ILNIFGVIK;IQVKDSAQNSVIIVDK;KLSEKLDSTDFTGTIK;LAQMFSDMVLK;LAVDEEENADNNTK;LDSTDFTGTIK;LFGNMEGDCPSDWK;LLNENSYVPR;LSEKLDSTDFTGTIK;LTHDVELNLDYER;LTHDVELNLDYERYNSQLLSFVR;LTTDFGNAEK;LTTDFGNAEKTDR;LTVSNVLK;LVHANFGTK;LVYLVENPGGYVAYSK;LYWDDLKR;RLYWDDLK;RLYWDDLKR;SAFSNLFGGEPLSYTR;SGVGTALLLK;SSGLPNIPVQTISR;VANAESLNAIGVLIYMDQTK;VEYHFLSPYVSPK;VSASPLLYTLIEK;YNSQLLSFVR				482	4;83;173;174;620;818;846;1050;1051;1154;1220;1412;1976;2396;2428;2668;2763;3023;3178;3201;3257;3332;3580;3788;3861;3862;3886;3887;3890;3915;3965;3993;4899;4900;4977;5144;5393;5977;6062;6348;6717	True;True;True;True;True;True;True;True;True;True;True;True;True;True;True;True;True;True;True;True;True;True;True;True;True;True;True;True;True;True;True;True;True;True;True;True;True;True;True;True;True	4;86;185;186;669;879;908;1126;1127;1247;1318;1523;1524;2121;2562;2594;2850;2951;3219;3387;3388;3389;3413;3474;3551;3552;3812;4034;4110;4111;4135;4136;4140;4167;4222;4252;5287;5288;5370;5553;5816;6433;6434;6524;6833;7229	8;170;171;414;415;416;1388;1389;1764;1765;1766;1804;1805;2174;2175;2176;2177;2178;2179;2463;2464;2465;2466;2595;3033;3034;3035;3036;4242;4243;4244;4245;4246;5316;5317;5318;5319;5320;5402;5403;5404;5405;5878;5879;6053;6586;6587;6588;6589;6590;6591;7010;7011;7012;7013;7014;7095;7096;7097;7098;7209;7210;7351;7352;7353;7354;7355;7855;7856;7857;8286;8287;8288;8289;8420;8421;8422;8423;8424;8425;8426;8463;8464;8465;8471;8522;8523;8620;8621;8622;8666;8667;10935;10936;10937;10938;10939;11123;11124;11125;11126;11127;11571;11572;12266;12267;12268;13652;13653;13654;13655;13656;13657;13832;13833;13834;13835;13836;13837;13838;14421;14422;14423;14424;14425;14426;15272;15273;15274	9;192;193;194;469;470;471;1544;1545;1979;1980;1981;2019;2020;2421;2422;2423;2424;2425;2426;2427;2732;2733;2734;2735;2876;3354;3355;3356;3357;3358;4783;4784;4785;4786;4787;6037;6038;6039;6040;6041;6138;6139;6140;6141;6142;6650;6651;6652;6843;7433;7434;7435;7436;7437;7438;7934;7935;7936;7937;7938;8042;8043;8044;8045;8046;8047;8048;8162;8163;8323;8324;8325;8326;8327;8328;8882;8883;8884;9365;9366;9367;9368;9509;9510;9511;9512;9513;9514;9515;9555;9556;9557;9563;9615;9616;9716;9717;9718;9719;9764;9765;12373;12374;12375;12376;12377;12378;12587;12588;12589;12590;12591;12592;13088;13089;13938;13939;13940;13941;15540;15541;15542;15543;15544;15545;15738;15739;15740;15741;15742;15743;15744;16398;16399;16400;16401;16402;16403;16404;17401;17402;17403;17404;17405	9;193;469;471;1544;1979;2020;2421;2427;2732;2876;3355;4786;6041;6138;6650;6843;7435;7937;8044;8162;8328;8884;9368;9512;9515;9555;9557;9563;9616;9717;9764;12373;12375;12588;13088;13938;15544;15741;16403;17403	322;323;324;325;326	283;349;432;436;635	-1;-1;-1;-1
P09496;F8WF69;C9J8P9	P09496;F8WF69	5;5;2	5;5;2	5;5;2	Clathrin light chain A	CLTA	sp|P09496|CLCA_HUMAN Clathrin light chain A OS=Homo sapiens OX=9606 GN=CLTA PE=1 SV=1;tr|F8WF69|F8WF69_HUMAN Clathrin light chain OS=Homo sapiens OX=9606 GN=CLTA PE=1 SV=1	3	5	5	5	0	5	0	5	0	5	14.9	14.9	14.9	27.076	248	248;260;196	2.23	3	4	6		0	13.945	0	14.9	258400000	0	258400000	7	33287000	0	33287000	17	AIKELEEWYAR;ELEEWYAR;LEALDANSR;LQSEPESIR;WREEQMER				349	267;1340;3267;3746;6523	True;True;True;True;True	285;1446;3484;3990;7021	631;632;2869;2870;2871;7221;7222;7223;8195;8196;8197;14817;14818	708;709;710;3179;3180;3181;3182;8174;8175;8176;8177;9267;9268;9269;16857;16858;16859	708;3182;8175;9269;16859			-1;-1;-1
O14828	O14828	9	9	9	Secretory carrier-associated membrane protein 3	SCAMP3	sp|O14828|SCAM3_HUMAN Secretory carrier-associated membrane protein 3 OS=Homo sapiens OX=9606 GN=SCAMP3 PE=1 SV=3	1	9	9	9	4	9	4	9	4	9	39.2	39.2	39.2	38.287	347	347	2.21	10	10	18		0	180.74	22.2	39.2	505500000	4888100	500610000	10	29860000	203540	29657000	47	AQQEFAAGVFSNPAVR;DGGNPFAEPSELDNPFQDPAVIQHRPSR;ELQHAALGGTATR;EPPPAYEPPAPAPLPPPSAPSLQPSR;ERELQHAALGGTATR;NYGSYSTQASAAAATAELLK;NYGSYSTQASAAAATAELLKK;QYATLDVYNPFETR;TAAANAAAGAAENAFR				428	470;848;1381;1450;1474;4461;4462;4815;5524	True;True;True;True;True;True;True;True;True	506;910;1490;1563;1587;4821;4822;5198;5951	1060;1061;1062;1807;1808;1809;1810;2945;2946;2947;2948;2949;2950;3099;3100;3101;3140;3141;9989;9990;9991;9992;9993;9994;9995;9996;9997;9998;10774;10775;10776;12539;12540;12541;12542;12543;12544;12545	1175;1176;1177;2022;2023;2024;2025;2026;2027;3260;3261;3262;3263;3264;3265;3266;3426;3427;3428;3429;3430;3431;3471;3472;11318;11319;11320;11321;11322;11323;11324;11325;11326;11327;11328;11329;11330;12195;12196;12197;14246;14247;14248;14249;14250;14251;14252	1177;2023;3265;3430;3472;11323;11327;12195;14251			-1
O43760;K7ELD9;K7ENG9;K7ELS8;K7EJ35	O43760;K7ELD9;K7ENG9;K7ELS8	7;5;5;5;1	7;5;5;5;1	7;5;5;5;1	Synaptogyrin-2	SYNGR2	sp|O43760|SNG2_HUMAN Synaptogyrin-2 OS=Homo sapiens OX=9606 GN=SYNGR2 PE=1 SV=1;tr|K7ELD9|K7ELD9_HUMAN Synaptogyrin-2 OS=Homo sapiens OX=9606 GN=SYNGR2 PE=1 SV=1;tr|K7ENG9|K7ENG9_HUMAN Synaptogyrin-2 OS=Homo sapiens OX=9606 GN=SYNGR2 PE=1 SV=1;tr|K7ELS8|K7	5	7	7	7	3	7	3	7	3	7	21	21	21	24.81	224	224;65;113;135;168	2.81		3	13		0	16.147	12.5	21	198300000	9478500	188820000	7	27790000	1354100	26436000	18	AGGSFDLR;AGGSFDLRR;DVLVGADSVR;FLTQPQVVAR;MESGAYGAAK;QMYCVFNR;RFLTQPQVVAR				440	196;197;1111;1761;4033;4709;4854	True;True;True;True;True;True;True	208;209;1196;1893;4307;4308;5082;5083;5238	458;459;460;461;2338;2339;3788;3789;3790;8766;8767;8768;10510;10511;10845;10846	516;517;518;519;2602;2603;2604;4223;4224;4225;4226;9886;9887;9888;11888;11889;12276;12277	518;519;2602;4225;9887;11889;12277	282;283	1;57	-1;-1;-1;-1;-1
P62820;E7END7;A0A2R8YDI9;G3V196;A0A2R8YFB8;P59190	P62820;E7END7	12;11;1;1;1;1	12;11;1;1;1;1	7;7;0;0;0;0	Ras-related protein Rab-1A	RAB1A	sp|P62820|RAB1A_HUMAN Ras-related protein Rab-1A OS=Homo sapiens OX=9606 GN=RAB1A PE=1 SV=3;tr|E7END7|E7END7_HUMAN Ras-related protein Rab-1A OS=Homo sapiens OX=9606 GN=RAB1A PE=1 SV=1	6	12	12	7	4	12	4	12	0	7	64.9	64.9	42.4	22.677	205	205;173;44;237;246;212	3.06		2	29	4	0	110.69	26.3	64.9	497890000	10210000	487680000	15	24604000	680640	23923000	45	EFADSLGIPFLETSAK;FADDTYTESYISTIGVDFK;GAHGIIVVYDVTDQESFNNVK;LLLIGDSGVGK;LLVGNKCDLTTK;LLVGNKCDLTTKK;NATNVEQSFMTMAAEIK;QWLQEIDR;SSMNPEYDYLFK;TITSSYYR;VVDYTTAK;VVDYTTAKEFADSLGIPFLETSAK				689	1226;1602;1888;3571;3619;3620;4150;4812;5405;5695;6428;6429	True;True;True;True;True;True;True;True;True;True;True;True	1324;1723;2027;3803;3855;3856;4470;4471;4472;5195;5828;5829;6131;6914;6915	2601;2602;2603;3430;3431;3432;3433;3434;3435;3436;4081;7830;7831;7832;7833;7834;7835;7933;7934;7935;9054;9055;9056;9057;9058;9059;10771;12283;12284;12958;12959;12960;12961;14570;14571	2882;2883;2884;2885;2886;3804;3805;3806;3807;3808;3809;3810;3811;3812;3813;3814;3815;4605;4606;8851;8852;8853;8854;8855;8856;8857;8964;8965;8966;10217;10218;10219;10220;10221;10222;12192;13956;13957;14743;14744;14745;14746;14747;16561;16562	2884;3810;4605;8853;8965;8966;10222;12192;13956;14745;16561;16562	487;488;489	4;166;168	-1;-1;-1;-1;-1;-1
P11717;A0A7I2V381;A0A7I2YQS7;S4R328;A0A7I2V657	P11717;A0A7I2V381	129;79;41;12;5	129;79;41;12;5	129;79;41;12;5	Cation-independent mannose-6-phosphate receptor	IGF2R	sp|P11717|MPRI_HUMAN Cation-independent mannose-6-phosphate receptor OS=Homo sapiens OX=9606 GN=IGF2R PE=1 SV=3;tr|A0A7I2V381|A0A7I2V381_HUMAN Cation-independent mannose-6-phosphate receptor OS=Homo sapiens OX=9606 GN=IGF2R PE=1 SV=1	5	129	129	129	2	129	2	129	2	129	60.9	60.9	60.9	274.37	2491	2491;1432;685;185;197	1.18	226	42	4		0	323.31	0.9	60.9	5.856e+09	404900	5.8556e+09	127	22230000	3188.2	22227000	361	ACPPGTAACLVR;AGFTAAYSEK;AKLWCSTTADYDR;ALSSLHGDDQDSEDEVLTIPEVK;ANKEVPCYVFDEELR;ATLITFLCDR;ATLITFLCDRDAGVGFPEYQEEDNSTYNFR;CDEDEDIGRPQVFSEVR;CPPETDDGVPCVFPFIFNGK;DGAGNSFDLSSLSR;DGGVCLLSGTK;DGSPCPSKSGLSYK;DHEWGFCR;DIDTLRDPGSQLR;DPGSQLR;DQGSFTEVVSISNLGMAK;EDLLCGATDGK;EDLLCGATDGKK;EEAGKLDFCDGHSPAVTITFVCPSER;EEAGKLDFCDGHSPAVTITFVCPSERR;EKEDLLCGATDGK;EKEDLLCGATDGKK;EKGNIQLSYSDGDDCGHGK;EKGNIQLSYSDGDDCGHGKK;ETSDCSYLFEWR;EVPCYVFDEELR;EVPCYVFDEELRK;FDIDSCTYYFSWDSR;FLHQDIDSGQGIR;FTCSESQVNSR;FTCSESQVNSRPMFISAVEDCEYTFAWPTATACPMK;FVCNDDVYSGPLK;GCDVTFEWK;GCPEDAAVCAVDK;GCPEDAAVCAVDKNGSK;GHQAFDVGQPR;GLVYMSICGENENCPPGVGACFGQTR;GNIQLSYSDGDDCGHGK;GNIQLSYSDGDDCGHGKK;GTADAFIVR;GTPVFTGEVDCTYFFTWDTEYACVK;HAEPEQNWEAVDGSQTETEK;HAEPEQNWEAVDGSQTETEKK;HDLNPLIK;HFFINICHR;HQDEAVVLSYVNGDR;HQDEAVVLSYVNGDRCPPETDDGVPCVFPFIFNGK;IFMFNVCGTMPVCGTILGK;IFMFNVCGTMPVCGTILGKPASGCEAETQTEELK;IHLVCSR;INICGSVDIVQCGPSSAVCMHDLK;ITFECAQISGSPAFQLQDGCEYVFIWR;IYKGPLGCSER;KHDLNPLIK;KPWTAVDTSVDGR;KPWTAVDTSVDGRK;KYDFYINVCGPVSVSPCQPDSGACQVAK;KYYINVCR;KYYINVCRPLNPVPGCNR;LDFCDGHSPAVTITFVCPSER;LGVIGDKVVVTYSK;LLSSLTGSWSLVHNGVSYYINLCQK;LSGAYLVDDSDPDTSLFINVCR;LSSDVCPTSDK;LSYYDGMIQLNYR;LTYENGLLK;LVLSYVR;LVLSYVREEAGK;LVSFHDDSDEDLLHI;LWCSTTADYDR;LWCSTTADYDRDHEWGFCR;NAQSNALQER;NPACSGANICQVK;NPACSGANICQVKPNDQHFSR;NPACSGANICQVKPNDQHFSRK;NTYFEFETALACVPSPVDCQVTDLAGNEYDLTGLSTVR;PASGCEAETQTEELK;PLNPVPGCNR;PMFISAVEDCEYTFAWPTATACPMK;PMLISLDK;QTCTLFFSWHTPLACEQATECSVR;RFDIDSCTYYFSWDSR;RTTTGDVQVLGLVHTQK;RYDLSALVR;SDEKTWNLGLSNAK;SEGGLGGNWYAMDNSGEHVTWR;SFSLGDIYFK;SFSLGDIYFKLFR;SLAPQAGTEPCPPEAAACLLGGSKPVNLGR;SLQLSTEGFITLTYK;SLQLSTEGFITLTYKGPLSAK;SNCRYEIEWITEYACHR;SNEHDDCQVTNPSTGHLFDLSSLSGR;SQAVGAVLSLLLVALTCCLLALLLYK;STAIFFYCDR;SYEECIIESR;TASSVIELTCTK;TCSLSGEQQDVSIDLTPLAQSGGSSYISDGK;TLGTPEFVTATECVHYFEWR;TNGDNYLYEIQLSSITSSR;TQYACPPFDLTECSFK;TQYACPPFDLTECSFKDGAGNSFDLSSLSR;TSECDFVFEWETPVVCPDEVR;TSGEGGCFYEFEWHTAAACVLSK;TSSIIFKCDEDEDIGRPQVFSEVR;TTTGDVQVLGLVHTQK;TVEACPVVR;TVEACPVVRVEGDNCEVK;TWNLGLSNAK;TYHSVGDSVLR;TYSVGVCTFAVGPEQGGCK;VAGLLTQK;VAGPPILNPIANEIYLNFESSTPCLADK;VNKEEETDENETEWLMEEIQLPPPR;VPIDGPPIDIGR;VQSSIAFLCGK;WYTSYACPEEPLECVVTDPSTLEQYDLSSLAK;YDLSALVR;YEIEWITEYACHR;YEKDQGSFTEVVSISNLGMAK;YSDGDLTLIYFGGDECSSGFQR;YSDNWEAITGTGDPEHYLINVCK;YVDGDLCPDGIR;YVDGDLCPDGIRK;YVDQVLQLVYK;YVDQVLQLVYKDGSPCPSK;YYINVCR;YYINVCRPLNPVPGCNR;YYLQDGDLDVVFASSSK				529	67;192;290;375;408;563;564;682;727;840;851;860;867;875;1018;1033;1194;1195;1206;1207;1313;1314;1316;1317;1529;1564;1565;1636;1747;1840;1841;1853;1914;1918;1919;2020;2114;2125;2126;2224;2241;2292;2293;2300;2312;2398;2399;2536;2537;2583;2711;2820;2875;2961;3056;3057;3118;3127;3128;3229;3403;3605;3794;3825;3837;3894;3930;3931;3951;3967;3968;4148;4342;4343;4344;4421;4474;4496;4500;4501;4768;4849;4941;4955;5027;5055;5096;5097;5202;5259;5260;5297;5298;5349;5433;5515;5556;5568;5717;5767;5821;5822;5831;5837;5855;5892;5899;5900;5933;5940;5948;5967;5968;6281;6301;6335;6551;6574;6593;6595;6736;6737;6767;6768;6770;6771;6793;6794;6796	True;True;True;True;True;True;True;True;True;True;True;True;True;True;True;True;True;True;True;True;True;True;True;True;True;True;True;True;True;True;True;True;True;True;True;True;True;True;True;True;True;True;True;True;True;True;True;True;True;True;True;True;True;True;True;True;True;True;True;True;True;True;True;True;True;True;True;True;True;True;True;True;True;True;True;True;True;True;True;True;True;True;True;True;True;True;True;True;True;True;True;True;True;True;True;True;True;True;True;True;True;True;True;True;True;True;True;True;True;True;True;True;True;True;True;True;True;True;True;True;True;True;True;True;True;True;True;True;True	69;204;311;400;441;605;606;736;783;902;913;922;929;940;1091;1107;1108;1289;1290;1301;1302;1417;1418;1420;1421;1643;1681;1682;1759;1879;1978;1979;1992;2054;2058;2059;2165;2262;2263;2277;2278;2381;2399;2452;2453;2461;2473;2564;2565;2707;2708;2709;2757;2895;2896;3009;3066;3157;3257;3258;3322;3331;3332;3443;3625;3841;4040;4073;4085;4086;4144;4183;4184;4206;4225;4226;4466;4683;4684;4685;4776;4834;4857;4861;4862;4863;5143;5233;5333;5347;5421;5453;5454;5498;5499;5614;5674;5675;5714;5715;5769;5858;5942;5985;5997;6153;6211;6266;6267;6277;6283;6304;6345;6353;6354;6389;6396;6404;6423;6424;6765;6766;6786;6820;7049;7074;7093;7095;7096;7249;7250;7280;7281;7283;7284;7306;7307;7309	119;453;454;669;869;942;1264;1265;1266;1267;1519;1581;1582;1796;1813;1831;1846;1847;1866;1867;2120;2145;2146;2147;2148;2544;2545;2546;2561;2562;2563;2806;2807;2808;2809;2810;2811;2812;2813;2814;2816;2817;3253;3254;3343;3344;3345;3508;3509;3510;3766;3767;3999;4000;4023;4024;4025;4026;4127;4128;4133;4134;4439;4440;4441;4442;4443;4616;4617;4644;4645;4646;4647;4648;4649;4650;4651;4899;4931;4932;4933;4934;5028;5029;5030;5031;5032;5033;5034;5046;5070;5071;5072;5322;5323;5324;5585;5586;5587;5588;5589;5590;5687;5688;5963;5964;6193;6194;6195;6196;6289;6290;6487;6488;6489;6660;6661;6662;6805;6826;6827;6828;6829;7147;7148;7473;7474;7475;7909;7910;7911;8301;8302;8303;8359;8385;8386;8387;8481;8549;8550;8551;8552;8589;8590;8591;8628;8629;8630;8631;8632;9047;9624;9625;9626;9627;9628;9629;9812;9813;9814;10043;10044;10094;10099;10100;10101;10671;10835;10836;10837;11045;11046;11047;11048;11080;11081;11082;11220;11221;11336;11337;11338;11424;11425;11762;11763;11927;11928;11929;12024;12025;12026;12132;12327;12518;12519;12634;12635;12652;12653;13011;13012;13013;13014;13190;13191;13192;13305;13306;13307;13308;13338;13339;13340;13356;13357;13358;13423;13424;13512;13513;13527;13528;13586;13596;13597;13598;13610;13611;13612;13638;13639;13640;14284;14285;14286;14287;14288;14327;14328;14329;14404;14405;14406;14873;14874;14933;14934;14991;14992;14994;14995;15311;15312;15313;15314;15363;15364;15365;15366;15367;15369;15370;15371;15402;15403;15406;15407;15408;15409;15410	124;125;510;511;748;964;965;1042;1393;1394;1395;1396;1397;1705;1772;1773;2011;2030;2049;2064;2065;2084;2085;2360;2389;2390;2391;2392;2820;2821;2822;2838;2839;2840;2841;2842;3104;3105;3106;3107;3108;3109;3110;3111;3112;3114;3115;3605;3606;3710;3711;3712;3713;3898;3899;3900;4197;4198;4199;4514;4515;4516;4517;4543;4544;4545;4546;4547;4655;4656;4661;4662;5041;5042;5043;5044;5045;5228;5229;5230;5231;5232;5261;5262;5263;5264;5265;5266;5267;5268;5269;5270;5562;5597;5598;5599;5600;5601;5602;5701;5702;5703;5704;5705;5706;5707;5719;5752;5753;5754;5755;5756;6043;6044;6045;6335;6336;6337;6338;6339;6340;6341;6450;6451;6452;6744;6745;6746;6747;6748;6749;6993;6994;6995;6996;6997;6998;6999;7000;7001;7102;7103;7326;7327;7328;7329;7520;7521;7522;7523;7524;7682;7683;7684;7708;7709;7710;7711;8098;8099;8455;8456;8457;8938;8939;8940;9383;9384;9385;9386;9446;9447;9473;9474;9475;9573;9643;9644;9645;9646;9647;9685;9686;9687;9725;9726;9727;9728;9729;9730;10208;10209;10879;10880;10881;10882;10883;10884;10885;10886;11091;11092;11093;11094;11095;11096;11097;11388;11389;11443;11448;11449;11450;12078;12079;12261;12262;12263;12264;12265;12266;12502;12503;12504;12505;12539;12540;12541;12700;12701;12829;12830;12831;12922;12923;12924;13328;13329;13330;13331;13332;13333;13542;13543;13544;13545;13650;13651;13652;13653;13787;14002;14003;14221;14222;14223;14224;14346;14347;14348;14366;14367;14798;14799;14800;14801;14802;15030;15031;15032;15152;15153;15154;15155;15156;15186;15187;15188;15204;15205;15206;15207;15208;15281;15282;15283;15284;15380;15381;15382;15396;15397;15398;15470;15471;15481;15482;15483;15484;15485;15497;15498;15499;15525;15526;15527;15528;16243;16244;16245;16246;16247;16248;16249;16250;16251;16252;16253;16254;16299;16300;16301;16302;16378;16379;16380;16381;16919;16920;16921;16922;16998;16999;17070;17071;17072;17073;17074;17076;17077;17447;17448;17449;17450;17451;17452;17453;17504;17505;17506;17507;17508;17510;17511;17512;17513;17544;17545;17548;17549;17550;17551;17552;17553	125;510;748;964;1042;1394;1397;1705;1772;2011;2030;2049;2064;2084;2360;2391;2820;2821;2839;2842;3106;3110;3114;3115;3605;3710;3712;3898;4197;4514;4516;4544;4655;4661;4662;5042;5228;5262;5269;5562;5598;5702;5706;5719;5752;6043;6045;6335;6340;6452;6748;6993;7102;7328;7522;7524;7682;7708;7711;8098;8457;8938;9385;9446;9474;9573;9643;9647;9685;9725;9729;10208;10879;10883;10886;11094;11388;11443;11449;11450;12078;12264;12502;12539;12701;12830;12922;12924;13330;13542;13544;13650;13653;13787;14002;14222;14346;14366;14798;15030;15153;15154;15187;15205;15284;15382;15397;15398;15470;15485;15497;15525;15527;16246;16299;16378;16920;16999;17070;17077;17449;17451;17505;17508;17510;17512;17544;17545;17548	352;353;354;355;356;357;358;359;360;361	85;704;797;852;966;973;1486;1508;1550;2371	-1;-1;-1;-1;-1
Q9H2H9;F8VX04;F8VX12	Q9H2H9;F8VX04	12;12;2	12;12;2	12;12;2	Sodium-coupled neutral amino acid transporter 1	SLC38A1	sp|Q9H2H9|S38A1_HUMAN Sodium-coupled neutral amino acid symporter 1 OS=Homo sapiens OX=9606 GN=SLC38A1 PE=1 SV=1;tr|F8VX04|F8VX04_HUMAN Sodium-coupled neutral amino acid transporter 1 OS=Homo sapiens OX=9606 GN=SLC38A1 PE=1 SV=1	3	12	12	12	0	12	0	12	0	12	31.6	31.6	31.6	54.047	487	487;503;78	1.55	11	10	1		0	64.676	0	31.6	433170000	0	433170000	17	20289000	0	20289000	27	EETFSAWYVDGR;ETGCMVYEK;FVIFGATSLQNTGAMLSYLFIVKNELPSAIK;LGEQVFGTTGK;NELPSAIK;RSLTNSHLEK;SGLELTELQNMTVPEDDNISNDSNDFTEVENGQINSK;SSLFELAK;SSLFELAKK;TVYALPTIAFAFVCHPSVLPIYSELK;TVYALPTIAFAFVCHPSVLPIYSELKDR;YVTFNSK				341	1224;1519;1856;3371;4186;4931;5130;5400;5401;5928;5929;6782	True;True;True;True;True;True;True;True;True;True;True;True	1322;1633;1995;3593;4511;5323;5536;5537;5823;5824;6384;6385;7295	2599;3235;3236;4030;7412;7413;9130;9131;11018;11545;11546;12276;12277;12278;13576;13577;13578;13579;13580;13581;15388;15389	2880;3586;3587;4552;8387;8388;8389;10298;10299;12471;13061;13062;13949;13950;13951;15456;15457;15458;15459;15460;15461;15462;15463;15464;15465;17530;17531	2880;3587;4552;8387;10299;12471;13061;13949;13950;15462;15464;17531	182;183	16;162	-1;-1;-1
P20340;Q9NRW1;C9JU14;J3KR73;F5H3K7;F5GX61;C9JB90;C9J0I2	P20340;Q9NRW1	8;4;3;3;2;2;1;1	8;4;3;3;2;2;1;1	6;3;2;2;2;2;0;1	Ras-related protein Rab-6A;Ras-related protein Rab-6B	RAB6A;RAB6B	sp|P20340|RAB6A_HUMAN Ras-related protein Rab-6A OS=Homo sapiens OX=9606 GN=RAB6A PE=1 SV=3;sp|Q9NRW1|RAB6B_HUMAN Ras-related protein Rab-6B OS=Homo sapiens OX=9606 GN=RAB6B PE=1 SV=1	8	8	8	6	1	8	1	8	0	6	46.6	46.6	37	23.593	208	208;208;83;124;71;87;49;71	3		1	9	1	0	30.955	5.3	46.6	255620000	8261100	247360000	13	19627000	635470	18991000	13	DSTVAVVVYDITNVNSFQQTTK;ELNVMFIETSAK;GSDVIIMLVGNK;LQLWDTAGQER;LVFLGEQSVGK;QVSIEEGER;SLIPSYIR;STGGDFGNPLRK				556	1069;1374;2201;3732;3908;4799;5238;5442	True;True;True;True;True;True;True;True	1148;1483;2356;3974;4160;5182;5650;5867	2210;2938;4810;8164;8165;8166;8167;8512;10756;11860;12354	2459;3253;5454;9235;9236;9237;9238;9239;9604;12174;13456;14035;14036	2459;3253;5454;9237;9604;12174;13456;14035			-1;-1;-1;-1;-1;-1;-1;-1
H0Y8D1;A6XGL3;CON__P07477;E7EQ64;P07477	H0Y8D1;A6XGL3;CON__P07477;E7EQ64;P07477	1;1;1;1;1	1;1;1;1;1	1;1;1;1;1	Trypsin-1;Alpha-trypsin chain 1;Alpha-trypsin chain 2	PRSS1	tr|H0Y8D1|H0Y8D1_HUMAN Serine protease 1 (Fragment) OS=Homo sapiens OX=9606 GN=PRSS1 PE=1 SV=1;tr|A6XGL3|A6XGL3_HUMAN Protease serine 1 OS=Homo sapiens OX=9606 GN=PRSS1 PE=1 SV=1;;tr|E7EQ64|E7EQ64_HUMAN Serine protease 1 OS=Homo sapiens OX=9606 GN=PRSS1 PE	5	1	1	1	1	1	1	1	1	1	7	7	7	15.421	142	142;237;247;261;247	2.36	4	2	2	3	1	-2	7	7	190560000	80084000	110470000	6	31760000	13347000	18412000	13	TLNNDIMLIK	+		+	195	5734	TRUE	6171;6172	13063;13064;13065;13066;13067;13068;13069;13070;13071;13072;13073	14872;14873;14874;14875;14876;14877;14878;14879;14880;14881;14882;14883;14884;14885;14886	14877	91	59	-1;-1;-1;-1;-1
O15400	O15400	12	12	12	Syntaxin-7	STX7	sp|O15400|STX7_HUMAN Syntaxin-7 OS=Homo sapiens OX=9606 GN=STX7 PE=1 SV=4	1	12	12	12	0	12	0	12	0	12	64.4	64.4	64.4	29.815	261	261	2.7		6	14		0	200.87	0	64.4	178880000	0	178880000	11	14225000	0	14225000	22	DLGMMIHEQGDVIDSIEANVENAEVHVQQANQQLSR;DRLVAEFTTSLTNFQK;EFGSLPTTPSEQR;ITQCSVEIQR;LVAEFTTSLTNFQK;NLVSWESQTQPQVQVQDEEITEDDLR;QLEADIMDINEIFK;QQYTNQLAK;SYTPGVGGDPAQLAQR;TLNQLGTPQDSPELR;VSGSFPEDSSK;VSGSFPEDSSKER				434	946;1047;1228;2833;3896;4312;4654;4742;5523;5737;6361;6362	True;True;True;True;True;True;True;True;True;True;True;True	1014;1015;1123;1326;3022;4146;4645;5025;5026;5117;5950;6175;6846;6847	2009;2010;2171;2608;6214;6215;8483;8484;9507;10410;10411;10412;10599;12538;13077;13078;13079;13080;14445;14446	2244;2245;2417;2418;2891;7020;7021;9575;9576;10746;10747;11784;11785;11786;11994;14245;14890;14891;14892;14893;16423;16424	2245;2418;2891;7021;9576;10747;11785;11994;14245;14892;16423;16424	253;254;255	183;194;195	-1
P62269;A0A0G2JQH2;Q5GGW2;J3JS69	P62269	13;4;4;3	13;4;4;3	13;4;4;3	40S ribosomal protein S18	RPS18	sp|P62269|RS18_HUMAN 40S ribosomal protein S18 OS=Homo sapiens OX=9606 GN=RPS18 PE=1 SV=3	4	13	13	13	1	13	1	13	1	13	59.9	59.9	59.9	17.718	152	152;33;34;82	3.41			17	12	0	68.844	5.9	59.9	164500000	0	164500000	9	14034000	0	14034000	33	ADIDLTK;ADIDLTKR;IAFAITAIK;IPDWFLNR;KADIDLTK;KIAFAITAIK;QYKIPDWFLNR;RAGELTEDEVER;SLVIPEKFQHILR;VITIMQNPR;VLNTNIDGR;YAHVVLR;YSQVLANGLDNK				681	81;82;2451;2729;2889;2966;4816;4824;5281;6158;6227;6556;6749	True;True;True;True;True;True;True;True;True;True;True;True;True	84;85;2619;2915;3080;3162;5199;5207;5696;6630;6631;6705;7054;7262	167;168;169;5441;5442;5996;5997;6313;6314;6495;6496;10777;10788;10789;10790;10791;11967;11968;11969;11970;14030;14031;14032;14165;14166;14167;14881;15330;15331	189;190;191;6181;6182;6783;6784;6785;7128;7129;7335;7336;12198;12209;12210;12211;12212;13587;13588;13589;13590;13591;13592;15957;15958;15959;15960;16105;16106;16107;16929;17469;17470	189;191;6181;6784;7128;7336;12198;12209;13589;15960;16107;16929;17469	481	71	-1;-1;-1;-1
P62701;C9JEH7;Q8TD47;P22090	P62701	24;10;10;10	24;10;10;10	24;10;10;10	40S ribosomal protein S4, X isoform	RPS4X	sp|P62701|RS4X_HUMAN 40S ribosomal protein S4, X isoform OS=Homo sapiens OX=9606 GN=RPS4X PE=1 SV=2	4	24	24	24	1	24	1	24	1	24	69.6	69.6	69.6	29.597	263	263;262;263;263	2.83		7	34		0	111.59	4.9	69.6	332280000	415540	331860000	16	13510000	25971	13510000	42	DANGNSFATR;ECLPLIIFLR;ERHPGSFDVVHVK;FDTGNLCMVTGGANLGR;GIPHLVTHDAR;GNKPWISLPR;HPGSFDVVHVK;HWMLDKLTGVFAPR;IGVITNR;LKYALTGDEVK;LRECLPLIIFLR;LSNIFVIGK;LTGVFAPR;LTGVFAPRPSTGPHK;LTIAEER;TDITYPAGFMDVISIDK;TDITYPAGFMDVISIDKTGENFR;TIRYPDPLIK;VNDTIQIDLETGK;VNDTIQIDLETGKITDFIK;VRTDITYPAGFMDVISIDK;VRTDITYPAGFMDVISIDKTGENFR;YALTGDEVK;YALTGDEVKK				685	788;1187;1477;1644;2042;2127;2390;2436;2574;3496;3765;3817;3859;3860;3863;5574;5575;5685;6269;6270;6342;6343;6557;6558	True;True;True;True;True;True;True;True;True;True;True;True;True;True;True;True;True;True;True;True;True;True;True;True	847;1281;1590;1768;1769;2188;2279;2556;2603;2604;2747;3721;4009;4064;4108;4109;4112;6003;6004;6005;6120;6753;6754;6827;6828;7055;7056	1714;2527;2528;3144;3145;3146;3147;3521;3522;3523;3524;3525;4479;4480;4652;4653;5306;5416;5417;5658;7641;7642;8234;8342;8343;8418;8419;8427;12659;12660;12661;12662;12929;14268;14269;14270;14414;14415;14882;14883;14884	1924;2801;2802;2803;3475;3476;3477;3478;3911;3912;3913;3914;3915;5082;5083;5271;5272;6026;6154;6155;6414;8634;8635;9309;9428;9429;9507;9508;9516;14373;14374;14375;14376;14698;16226;16227;16228;16390;16391;16930;16931;16932	1924;2802;3478;3913;5082;5272;6026;6154;6414;8634;9309;9429;9507;9508;9516;14374;14376;14698;16227;16228;16390;16391;16930;16931	483;484;485	19;87;182	-1;-1;-1;-1
Q5JP53;P07437;Q5ST81;A6NNZ2;G3V2A3;CON__ENSEMBL:ENSBTAP00000025008;Q9H4B7;G3V5W4;G3V2R8;G3V3R4;G3V2N6	Q5JP53;P07437;Q5ST81	23;23;20;6;4;3;3;1;1;1;1	23;23;20;6;4;3;3;1;1;1;1	5;5;3;0;0;0;0;0;0;0;0	Tubulin beta chain	TUBB	tr|Q5JP53|Q5JP53_HUMAN Tubulin beta chain OS=Homo sapiens OX=9606 GN=TUBB PE=1 SV=1;sp|P07437|TBB5_HUMAN Tubulin beta chain OS=Homo sapiens OX=9606 GN=TUBB PE=1 SV=2;tr|Q5ST81|Q5ST81_HUMAN Tubulin beta chain OS=Homo sapiens OX=9606 GN=TUBB PE=1 SV=1	11	23	23	5	16	23	16	23	5	5	71.8	71.8	16.9	47.766	426	426;444;372;444;189;536;451;97;118;148;164	2.34	1	56	31		0	314.74	49.1	71.8	506190000	92837000	413360000	19	16567000	3128400	13438000	94	AILVDLEPGTMDSVR;ALTVPELTQQVFDAK;EVDEQMLNVQNK;FPGQLNADLR;FWEVISDEHGIDPTGTYHGDSDLQLDR;GHYTEGAELVDSVLDVVR;GHYTEGAELVDSVLDVVRK;IMNTFSVVPSPK;ISEQFTAMFR;ISVYYNEATGGK;KLAVNMVPFPR;LAVNMVPFPR;LHFFMPGFAPLTSR;LTTPTYGDLNHLVSATMSGVTTCLR;MAVTFIGNSTAIQELFK;MAVTFIGNSTAIQELFKR;NMMAACDPR;NSSYFVEWIPNNVK;RISEQFTAMFR;SGPFGQIFRPDNFVFGQSGAGNNWAK;TAVCDIPPR;VSDTVVEPYNATLSVHQLVENTDETYCIDNEALYDICFR;YLTVAAVFR				506	271;382;1551;1785;1867;2024;2025;2703;2772;2806;2993;3203;3411;3888;4010;4011;4316;4404;4876;5133;5559;6350;6691	True;True;True;True;True;True;True;True;True;True;True;True;True;True;True;True;True;True;True;True;True;True;True	289;290;407;1667;1668;1920;2006;2169;2170;2886;2887;2960;2961;2995;3189;3415;3416;3634;4137;4138;4273;4274;4275;4649;4759;5260;5540;5988;6835;7201	637;638;639;640;641;642;878;879;880;881;882;3310;3311;3312;3313;3314;3315;3316;3317;3318;3830;3831;3832;3833;4046;4047;4048;4049;4447;4448;4449;4450;4451;4452;4453;5946;5947;5948;5949;5950;6082;6083;6084;6085;6167;6168;6169;6170;6171;6541;7101;7102;7103;7104;7105;7491;7492;7493;7494;8466;8467;8468;8469;8691;8692;8693;8694;8695;8696;8697;8698;8699;8700;8701;9514;9775;9776;9777;10880;11552;11553;11554;12639;14428;15222;15223;15224;15225	715;716;717;718;719;720;974;975;976;977;978;3674;3675;3676;3677;3678;3679;3680;3681;3682;4269;4270;4271;4272;4273;4274;4275;4569;4570;4571;4572;4573;5049;5050;5051;5052;5053;5054;5055;5056;6726;6727;6728;6729;6730;6872;6873;6874;6875;6966;6967;6968;6969;6970;7387;8051;8052;8053;8054;8055;8476;8477;8478;8479;9558;9559;9560;9561;9789;9790;9791;9792;9793;9794;9795;9796;9797;9798;9799;10757;11052;11053;11054;12316;13068;13069;13070;13071;14352;16406;17349;17350;17351;17352	716;977;3675;4273;4572;5050;5056;6729;6874;6969;7387;8053;8478;9560;9792;9798;10757;11053;12316;13071;14352;16406;17351	16;17;18;19;334;341;342	55;146;215;239;312;345;370	-1;-1;-1;-1;-1;-1;-1;-1;-1;-1;-1
P51148;K7ENY4;K7ERI8;K7ERQ8;F8VVK3;F8VWU4;F8VVZ0;K7EIP6;F8VSF8	P51148;K7ENY4;K7ERI8;K7ERQ8	10;6;5;5;4;2;2;1;1	10;6;5;5;4;2;2;1;1	8;4;3;3;2;1;0;1;1	Ras-related protein Rab-5C	RAB5C	sp|P51148|RAB5C_HUMAN Ras-related protein Rab-5C OS=Homo sapiens OX=9606 GN=RAB5C PE=1 SV=2;tr|K7ENY4|K7ENY4_HUMAN Ras-related protein Rab-5C (Fragment) OS=Homo sapiens OX=9606 GN=RAB5C PE=1 SV=1;tr|K7ERI8|K7ERI8_HUMAN Ras-related protein Rab-5C OS=Homo sa	9	10	10	8	1	10	1	10	1	8	67.1	67.1	57.4	23.482	216	216;150;161;282;124;91;100;27;74	3.13		2	16	5	0	110	5.6	67.1	177770000	0	177770000	11	12729000	0	12729000	24	AVEFQEAQAYADDNSLLFMETSAK;FEIWDTAGQER;GAQAAIVVYDITNTDTFAR;GQFHEYQESTIGAAFLTQTVCLDDTTVK;GVDLQENNPASR;NEPQNATGAPGR;QASPNIVIALAGNK;RAVEFQEAQAYADDNSLLFMETSAK;TAMNVNEIFMAIAK;YHSLAPMYYR				632	600;1657;1904;2166;2249;4188;4542;4833;5548;6637	True;True;True;True;True;True;True;True;True;True	646;647;1782;2044;2318;2407;4513;4904;5216;5976;5977;7141;7142	1344;1345;1346;1347;3546;4112;4113;4114;4713;4714;4715;4954;4955;4956;9134;10153;10154;10805;12622;12623;15094;15095;15096	1498;1499;1500;1501;3940;4639;4640;4641;4642;5343;5344;5345;5623;5624;5625;5626;10302;11502;11503;12227;14333;14334;17210;17211;17212	1500;3940;4639;5345;5625;10302;11503;12227;14334;17212	396;437;438	89;161;176	-1;-1;-1;-1;-1;-1;-1;-1;-1
Q96QD8;F8VUY8;F8VQW8	Q96QD8	7;3;1	7;3;1	7;3;1	Sodium-coupled neutral amino acid transporter 2	SLC38A2	sp|Q96QD8|S38A2_HUMAN Sodium-coupled neutral amino acid symporter 2 OS=Homo sapiens OX=9606 GN=SLC38A2 PE=1 SV=2	3	7	7	7	0	7	0	7	0	7	22.3	22.3	22.3	56.025	506	506;88;344	1.5	15	15			0	241.89	0	22.3	697200000	0	697200000	12	10604000	0	10604000	37	FSISPDEDSSSYSSNSDFNYSYPTK;LAASGSITMQNIGAMSSYLFIVK;SHYADVDPENQNFLLESNLGK;SHYADVDPENQNFLLESNLGKK;SSVTHLLCASK;TANEGGSLLYEQLGYK;YELPLVIQALTNIEDK				869	1822;3137;5153;5154;5427;5549;6597	True;True;True;True;True;True;True	1959;3341;3342;3343;5562;5563;5852;5978;7098	3895;3896;3897;3898;6858;6859;6860;6861;6862;6863;11588;11589;11590;11591;11592;11593;11594;11595;12314;12315;12316;12317;12624;12625;12626;12627;14997;14998;14999;15000	4361;4362;4363;4364;7746;7747;7748;7749;7750;7751;7752;13105;13106;13107;13108;13109;13110;13111;13112;13113;13114;13989;13990;13991;13992;14335;14336;14337;14338;17079;17080;17081;17082;17083;17084;17085;17086	4363;7748;13109;13113;13992;14338;17080	644;645	156;162	-1;-1;-1
P62979;A0A2R8Y422;P0CG48;F5H265;Q96C32;J3QKN0;F5GXK7;F5H747;F5H388;B4DV12;F5H2Z3;F5GYU3;F5H6Q2;J3QTR3;J3QS39;P62987;P0CG47;M0R2S1;M0R1M6;M0R1V7;F5GZ39;J3QSA3	P62979;A0A2R8Y422;P0CG48;F5H265;Q96C32;J3QKN0;F5GXK7;F5H747;F5H388;B4DV12;F5H2Z3;F5GYU3;F5H6Q2;J3QTR3;J3QS39;P62987;P0CG47	5;4;3;3;3;3;3;3;3;3;3;3;3;3;3;3;3;2;2;2;1;1	5;4;3;3;3;3;3;3;3;3;3;3;3;3;3;3;3;2;2;2;1;1	5;4;3;3;3;3;3;3;3;3;3;3;3;3;3;3;3;2;2;2;1;1	Ubiquitin-40S ribosomal protein S27a;Ubiquitin;40S ribosomal protein S27a;Polyubiquitin-C;Ubiquitin;Ubiquitin-60S ribosomal protein L40;Ubiquitin;60S ribosomal protein L40;Polyubiquitin-B;Ubiquitin	RPS27A;UBC;UBB;UBA52	sp|P62979|RS27A_HUMAN Ubiquitin-40S ribosomal protein S27a OS=Homo sapiens OX=9606 GN=RPS27A PE=1 SV=2;tr|A0A2R8Y422|A0A2R8Y422_HUMAN Ubiquitin-40S ribosomal protein S27a OS=Homo sapiens OX=9606 GN=RPS27AP5 PE=1 SV=1;sp|P0CG48|UBC_HUMAN Polyubiquitin-C OS=	22	5	5	5	2	5	2	5	2	5	42.3	42.3	42.3	17.965	156	156;156;685;149;305;206;169;160;155;153;136;134;122;106;93;128;229;138;114;63;61;43	2.5	6	5	5	6	0	48.113	16	42.3	85315000	8245400	77069000	6	11574000	1374200	10200000	23	CCLTYCFNKPEDK;ECPSDECGAGVFMASHFDR;ESTLHLVLR;TITLEVEPSDTIENVK;TLSDYNIQK				700	679;1188;1511;5693;5742	True;True;True;True;True	733;1282;1283;1625;6129;6182	1514;1515;2529;2530;2531;3210;3211;3212;3213;3214;3215;3216;12949;12950;12951;12952;12953;12954;12955;12956;13096;13097	1700;1701;2804;2805;2806;3547;3548;3549;3550;3551;3552;3553;14733;14734;14735;14736;14737;14738;14739;14740;14741;14916;14917	1700;2804;3553;14737;14916	494	132	-1;-1;-1;-1;-1;-1;-1;-1;-1;-1;-1;-1;-1;-1;-1;-1;-1;-1;-1;-1;-1;-1
P63010;A0A087X253;A0A087WU93;A0A087WZQ6;A0A087WYD1;K7ERB2;K7EN71;K7EJ01;K7EJX1;A0A087WXS3;K7EKZ5	P63010;A0A087X253;A0A087WU93;A0A087WZQ6;A0A087WYD1	64;55;46;46;37;17;13;9;6;2;2	34;34;19;19;19;4;4;4;3;1;1	34;34;19;19;19;4;4;4;3;1;1	AP-2 complex subunit beta	AP2B1	sp|P63010|AP2B1_HUMAN AP-2 complex subunit beta OS=Homo sapiens OX=9606 GN=AP2B1 PE=1 SV=1;tr|A0A087X253|A0A087X253_HUMAN AP complex subunit beta OS=Homo sapiens OX=9606 GN=AP2B1 PE=1 SV=1;tr|A0A087WU93|A0A087WU93_HUMAN AP-2 complex subunit beta (Fragment)	11	64	34	34	0	64	0	34	0	34	67	46.1	46.1	104.55	937	937;913;663;677;639;151;132;164;80;49;63	1.53	43	49			0	323.31	0	67	794110000	0	794110000	44	10049000	0	10049000	101	AAMIWIVGEYAER;ALQHMTDFAIQFNK;APEVSQYIYQVYDSILK;APEVSQYIYQVYDSILKN;AVWLPAVK;CAIKVEQSAER;CLKDEDPYVR;CLKDEDPYVRK;CRAPEVSQYIYQVYDSILKN;CVSTLLDLIQTK;DCEDPNPLIR;DDREAQSICER;DEDPYVR;DIPNENELQFQIK;DLIADSNPMVVANAVAALSEISESHPNSNLLDLNPQNINK;DSDYYNMLLK;DSDYYNMLLKK;DVSSLFPDVVNCMQTDNLELK;DVSSLFPDVVNCMQTDNLELKK;ECHLNADTVSSK;EYATEVDVDFVR;EYATEVDVDFVRK;FLELLPK;GLEISGTFTHR;IQPGNPNYTLSLK;ITEYLCEPLR;ITEYLCEPLRK;KCLKDEDPYVR;KGEIFELK;KLAPPLVTLLSGEPEVQYVALR;KLVYLYLMNYAK;KPSETQELVQQVLSLATQDSDNPDLR;KVIAAMTVGK;KYPNKYESIIATLCENLDSLDEPDAR;LAPPLVTLLSGEPEVQYVALR;LASQANIAQVLAELK;LASQANIAQVLAELKEYATEVDVDFVR;LASQANIAQVLAELKEYATEVDVDFVRK;LEKLDIMIR;LHDINAQMVEDQGFLDSLR;LLSTDPVTAK;LLTALNECTEWGQIFILDCLSNYNPKDDR;LQNNNVYTIAK;LQNNNVYTIAKR;LSHANSAVVLSAVK;LTNGIWILAELR;LVYLYLMNYAK;MEPLNNLQVAVK;NINLIVQK;NSFGVIPSTPLAIHTPLMPNQSIDVSLPLNTLGPVMK;NVEGQDMLYQSLK;QGHIYMEMNFTNK;QVFLATWK;RNVEGQDMLYQSLK;RPEILKQEIK;SQPDMAIMAVNSFVK;TMGCIRVDK;VDKITEYLCEPLR;VDKITEYLCEPLRK;VNYVVQEAIVVIR;YESIIATLCENLDSLDEPDAR;YNDPIYVK;YNDPIYVKLEK;YPNKYESIIATLCENLDSLDEPDAR				702	36;364;425;426;648;677;713;714;735;752;798;811;814;895;951;1055;1056;1120;1121;1184;1586;1587;1731;2076;2756;2818;2819;2901;2948;2991;3030;3050;3100;3124;3172;3185;3186;3187;3294;3410;3607;3610;3734;3735;3799;3869;3966;4030;4242;4394;4428;4613;4784;4905;4910;5363;5755;6021;6022;6294;6600;6702;6703;6724	False;True;True;True;True;False;False;False;True;False;False;False;False;True;True;True;True;True;True;True;False;False;True;True;True;False;False;False;False;True;False;True;True;True;True;False;False;False;False;True;True;True;True;True;False;True;False;False;False;True;False;True;True;False;True;True;False;False;False;True;True;False;False;True	37;38;387;388;458;459;700;731;768;769;791;808;857;872;875;960;1020;1131;1132;1133;1134;1207;1208;1209;1210;1278;1705;1706;1861;2222;2943;3007;3008;3094;3144;3187;3227;3228;3251;3302;3328;3380;3396;3397;3398;3511;3512;3632;3633;3843;3846;3976;3977;4045;4118;4223;4224;4302;4303;4571;4746;4747;4748;4784;4785;4982;4983;4984;5161;5294;5295;5300;5783;6195;6481;6482;6779;7101;7214;7215;7237	64;65;66;67;68;69;70;71;72;73;74;844;845;846;847;848;849;972;973;974;975;976;977;1448;1510;1511;1512;1560;1561;1562;1563;1593;1594;1619;1620;1621;1731;1732;1753;1757;1918;1919;2016;2183;2184;2185;2186;2187;2188;2189;2365;2366;2367;2368;2369;2370;2371;2372;2373;2524;3379;3380;3381;3382;3383;3384;3385;3386;3387;3689;3690;4538;4539;4540;4541;6038;6039;6186;6187;6188;6189;6190;6191;6192;6332;6333;6457;6458;6459;6460;6537;6538;6604;6605;6606;6607;6608;6609;6610;6646;6647;6648;6649;6755;6756;6819;6820;6978;6979;6980;6981;7028;7029;7030;7031;7032;7033;7034;7035;7271;7272;7273;7274;7275;7276;7487;7488;7489;7490;7914;7915;7919;7920;8169;8170;8171;8311;8312;8313;8314;8315;8316;8436;8437;8623;8624;8625;8626;8627;8756;8757;8758;8759;8760;8761;8762;9267;9268;9738;9739;9740;9741;9742;9743;9744;9827;9828;9829;9830;9831;9832;9833;9834;9835;9836;10312;10313;10314;10701;10702;10945;10946;10947;10948;10949;10959;12159;12160;13124;13125;13744;13745;13746;13747;13748;13749;13750;13751;13752;14311;14312;14313;14314;15012;15249;15250;15251;15252;15291;15292	67;68;69;70;71;72;73;74;75;76;77;78;79;936;937;938;939;940;941;1077;1078;1079;1080;1081;1082;1620;1695;1696;1697;1698;1749;1750;1751;1752;1786;1787;1813;1814;1815;1816;1817;1941;1942;1943;1944;1967;1972;2149;2150;2251;2431;2432;2433;2434;2435;2436;2437;2633;2634;2635;2636;2637;2638;2639;2640;2641;2798;3749;3750;3751;3752;3753;3754;3755;3756;3757;3758;3759;3760;3761;4097;4098;4099;5142;5143;5144;5145;6828;6829;6985;6986;6987;6988;6989;6990;6991;6992;7151;7152;7290;7291;7292;7293;7294;7382;7383;7384;7452;7453;7454;7455;7456;7457;7458;7498;7499;7500;7501;7502;7503;7504;7626;7627;7698;7699;7894;7895;7896;7897;7898;7899;7900;7957;7958;7959;7960;7961;7962;7963;7964;7965;8234;8235;8236;8237;8238;8239;8472;8473;8474;8475;8943;8944;8950;8951;9241;9242;9243;9394;9395;9396;9397;9398;9399;9400;9525;9526;9720;9721;9722;9723;9724;9873;9874;9875;9876;9877;9878;9879;9880;9881;9882;10457;10458;10459;11010;11011;11012;11013;11014;11015;11016;11017;11018;11019;11110;11111;11112;11113;11114;11115;11116;11117;11118;11119;11120;11121;11122;11673;11674;11675;12112;12113;12384;12385;12386;12387;12388;12400;13817;13818;14949;14950;15638;15639;15640;15641;15642;15643;15644;15645;15646;16282;16283;16284;16285;17100;17377;17378;17379;17380;17381;17422;17423;17424	79;941;1078;1081;1620;1697;1749;1752;1786;1813;1943;1967;1972;2150;2251;2433;2435;2635;2641;2798;3752;3760;4098;5143;6828;6985;6988;7151;7292;7382;7458;7498;7627;7699;7898;7958;7964;7965;8239;8474;8943;8950;9242;9243;9398;9526;9720;9876;10458;11013;11120;11674;12112;12388;12400;13817;14949;15638;15644;16284;17100;17377;17380;17422	496;497;498;499;500;501;502;503;504;505;506;507;508;509	58;74;155;175;279;342;448;738;740;750;777;795;797;886	-1;-1;-1;-1;-1;-1;-1;-1;-1;-1;-1
Q9UEU0;H0YJL5;H0YJJ5;J3KMW2;G3V5I2	Q9UEU0	11;4;4;2;2	11;4;4;2;2	11;4;4;2;2	Vesicle transport through interaction with t-SNAREs homolog 1B	VTI1B	sp|Q9UEU0|VTI1B_HUMAN Vesicle transport through interaction with t-SNAREs homolog 1B OS=Homo sapiens OX=9606 GN=VTI1B PE=1 SV=3	5	11	11	11	0	11	0	11	0	11	52.6	52.6	52.6	26.688	232	232;103;128;44;59	2.79		5	19		0	323.31	0	52.6	170850000	0	170850000	12	10048000	0	10048000	25	AMLLQGTESLNR;ASSAASSEHFEK;DFDEKQQEANETLAEMEEELR;GLHEDLQGVPER;IATETDQIGSEIIEELGEQR;IATETDQIGSEIIEELGEQRDQLER;LLGTAGTEEK;LVNTSENLSK;QQEANETLAEMEEELR;YAPLSFR;YGIYAVENEHMNR				916	400;527;824;2094;2467;2468;3551;3939;4734;6560;6627	True;True;True;True;True;True;True;True;True;True;True	430;431;565;885;886;2241;2635;2636;3781;4194;5108;5109;7058;7129;7130	927;928;929;1187;1188;1777;1778;4580;4581;5464;5465;5466;5467;7785;8570;8571;10584;10585;14887;14888;15059;15060;15061;15062	1027;1028;1029;1315;1316;1992;1993;5190;5191;6204;6205;6206;6207;6208;8805;9665;9666;11979;11980;16935;16936;17151;17152;17153;17154	1028;1315;1993;5191;6206;6208;8805;9666;11980;16936;17154	694;695;696	62;122;131	-1;-1;-1;-1;-1
Q15907;H3BMH2;H3BSC1;P62491;B4DQU5;M0R2D0;P57735	Q15907;H3BMH2;H3BSC1;P62491	12;11;11;11;4;1;1	12;11;11;11;4;1;1	12;11;11;11;4;1;1	Ras-related protein Rab-11B;Ras-related protein Rab-11A	RAB11B;RAB11A	sp|Q15907|RB11B_HUMAN Ras-related protein Rab-11B OS=Homo sapiens OX=9606 GN=RAB11B PE=1 SV=4;tr|H3BMH2|H3BMH2_HUMAN Ras-related protein Rab-11A (Fragment) OS=Homo sapiens OX=9606 GN=RAB11A PE=4 SV=1;tr|H3BSC1|H3BSC1_HUMAN Ras-related protein Rab-11A OS=Ho	7	12	12	12	4	12	4	12	4	12	55.5	55.5	55.5	24.488	218	218;155;198;216;146;60;213	2.86		3	18		0	76.732	19.3	55.5	160710000	2747400	157960000	15	9952800	183160	9769600	21	AITSAYYR;AQIWDTAGQER;DDEYDYLFK;DHADSNIVIMLVGNK;FTRNEFNLESK;GAVGALLVYDIAK;GTRDDEYDYLFK;HLTYENVER;NEFNLESK;NNLSFIETSALDSTNVEEAFK;STIGVEFATR;VVLIGDSGVGK				766	281;462;807;865;1852;1913;2242;2370;4179;4334;5446;6443	True;True;True;True;True;True;True;True;True;True;True;True	301;497;868;927;1991;2053;2400;2533;4504;4674;5871;6931	654;1049;1748;1844;4021;4022;4126;4935;4936;4937;5237;5238;5239;9120;9606;9607;12360;12361;12362;14613;14614	732;1163;1962;2062;4541;4542;4654;5603;5604;5605;5942;5943;5944;10288;10859;10860;10861;14043;14044;14045;16610;16611	732;1163;1962;2062;4542;4654;5605;5944;10288;10860;14045;16611			-1;-1;-1;-1;-1;-1;-1
P56377;A0A5F9ZHW1;F6SFB5	P56377;A0A5F9ZHW1;F6SFB5	11;10;6	8;7;3	2;1;1	AP-1 complex subunit sigma-2	AP1S2	sp|P56377|AP1S2_HUMAN AP-1 complex subunit sigma-2 OS=Homo sapiens OX=9606 GN=AP1S2 PE=1 SV=1;tr|A0A5F9ZHW1|A0A5F9ZHW1_HUMAN AP complex subunit sigma OS=Homo sapiens OX=9606 GN=AP1S2 PE=1 SV=1;tr|F6SFB5|F6SFB5_HUMAN AP complex subunit sigma OS=Homo sapiens	3	11	8	2	0	11	0	8	0	2	66.9	47.1	15.9	18.615	157	157;160;116	3.37		1	10	8	0	91.591	0	66.9	135970000	0	135970000	10	9753000	0	9753000	20	AIEQADLLQEEAETPR;AYFILDEFLLGGEVQETSK;AYFILDEFLLGGEVQETSKK;ELVQTVLAR;MCSFLEWR;MQFMLLFSR;SVLEEIGLT;WYVPLSDKEK;WYVPLSDKEKK;YFGSVCELDIIFNFEK;YVELLDK				650	246;663;664;1405;4012;4099;5484;6552;6553;6611;6775	True;True;True;True;False;True;True;True;True;False;False	262;715;716;1515;4276;4277;4404;4405;4406;5910;7050;7051;7112;7288	583;584;585;586;1475;1476;1477;1478;1479;3021;3022;3023;8702;8703;8704;8705;8706;8883;8884;8885;12456;14875;14876;14877;15029;15030;15378;15379	656;657;658;659;1652;1653;1654;1655;1656;1657;3341;3342;3343;3344;9800;9801;9802;9803;9804;9805;10012;10013;10014;14153;16923;16924;16925;17119;17120;17121;17122;17520;17521	657;1652;1655;3344;9800;10012;14153;16923;16925;17119;17521	64;65;66	1;4;45	-1;-1;-1
P20338;A0A087WYT5	P20338;A0A087WYT5	16;8	16;8	14;7	Ras-related protein Rab-4A	RAB4A	sp|P20338|RAB4A_HUMAN Ras-related protein Rab-4A OS=Homo sapiens OX=9606 GN=RAB4A PE=1 SV=3;tr|A0A087WYT5|A0A087WYT5_HUMAN Ras-related protein Rab-4A OS=Homo sapiens OX=9606 GN=RAB4A PE=1 SV=1	2	16	16	14	0	16	0	16	0	14	77.1	77.1	70.6	24.389	218	218;113	3.04			25	1	0	216.58	0	77.1	224550000	0	224550000	14	9468000	0	9468000	27	DLDADREVTFLEASR;ETYNALTNWLTDAR;EVTFLEASR;FAQENELMFLETSALTGENVEEAFVQCAR;FKDDSNHTIGVEFGSK;FLVIGNAGTGK;GAAGALLVYDITSR;IESGELDPER;ILNKIESGELDPER;KFKDDSNHTIGVEFGSK;KILNKIESGELDPER;MGSGIQYGDAALR;MLASQNIVIILCGNKK;SCLLHQFIEK;SCLLHQFIEKK;SQTAMSETYDFLFK				554	927;1533;1576;1613;1714;1763;1878;2524;2669;2935;2976;4048;4072;5014;5015;5369	True;True;True;True;True;True;True;True;True;True;True;True;True;True;True;True	995;1648;1695;1736;1844;1895;2017;2695;2851;3130;3172;4329;4364;4365;5408;5409;5791;5792	1979;1980;3263;3264;3366;3454;3455;3665;3666;3793;4066;4067;4068;5570;5880;6430;6516;6517;8795;8836;8837;11200;11201;11202;12175;12176	2212;2213;3621;3622;3735;3833;3834;3835;4072;4073;4230;4590;4591;4592;6320;6653;7260;7356;7357;9917;9960;9961;9962;12680;12681;12682;13833;13834	2213;3621;3735;3834;4073;4230;4590;6320;6653;7260;7356;9917;9962;12680;12682;13834	393;394;395	6;113;151	-1;-1
E9PSB3	E9PSB3	1	1	1		EIF3M	tr|E9PSB3|E9PSB3_HUMAN Eukaryotic translation initiation factor 3 subunit M OS=Homo sapiens OX=9606 GN=EIF3M PE=4 SV=1	1	1	1	1	1	1	1	1	1	1	53.3	53.3	53.3	3.6432	30	30	1.75	2	1	1		0.0047393	1.7886	53.3	53.3	9416300	0	9416300	1	9416300	0	9416300	4	SVPAFIDISEEDQELR				323	5494	TRUE	5920	12475;12476;12477;12478	14175;14176;14177;14178	14175			-1
P62851	P62851	7	7	7	40S ribosomal protein S25	RPS25	sp|P62851|RS25_HUMAN 40S ribosomal protein S25 OS=Homo sapiens OX=9606 GN=RPS25 PE=1 SV=1	1	7	7	7	0	7	0	7	0	7	35.2	35.2	35.2	13.742	125	125	3		1	8	1	0	28.59	0	35.2	48612000	0	48612000	5	8632800	0	8632800	10	AALQELLSK;AQVIYTR;DKLNNLVLFDK;DKLNNLVLFDKATYDK;LITPAVVSER;LNNLVLFDK;VRDKLNNLVLFDK				692	33;480;909;910;3474;3660;6340	True;True;True;True;True;True;True	34;518;975;976;3699;3898;6825	58;59;60;1081;1952;1953;1954;7610;8043;14412	61;62;63;1196;2185;2186;2187;8603;9096;16388	62;1196;2185;2187;8603;9096;16388			-1
P62249;M0R210;M0R3H0;M0R1M5;M0QX76;Q6IPX4	P62249;M0R210;M0R3H0;M0R1M5	11;10;8;6;5;5	11;10;8;6;5;5	11;10;8;6;5;5	40S ribosomal protein S16	RPS16	sp|P62249|RS16_HUMAN 40S ribosomal protein S16 OS=Homo sapiens OX=9606 GN=RPS16 PE=1 SV=2;tr|M0R210|M0R210_HUMAN 40S ribosomal protein S16 OS=Homo sapiens OX=9606 GN=RPS16 PE=1 SV=1;tr|M0R3H0|M0R3H0_HUMAN 40S ribosomal protein S16 OS=Homo sapiens OX=9606 G	6	11	11	11	5	11	5	11	5	11	57.5	57.5	57.5	16.445	146	146;129;100;85;50;152	3.33			18	9	0	33.688	32.9	57.5	123640000	5722100	117920000	11	8983400	421090	8562300	28	ALVAYYQK;DILIQYDR;EIKDILIQYDR;FAGVDIR;GGGHVAQIYAIR;GPLQSVQVFGR;LLEPVLLLGK;PSKGPLQSVQVFGR;TLLVADPR;VKGGGHVAQIYAIR;VNGRPLEMIEPR				678	383;890;1288;1610;1988;2145;3535;4508;5731;6176;6277	True;True;True;True;True;True;True;True;True;True;True	408;955;1390;1733;2133;2297;3765;4870;6167;6651;6761	883;884;1905;1906;2738;2739;2740;3449;3450;3451;4312;4313;4314;4315;4316;4674;4675;4676;7756;7757;7758;7759;10111;10112;13057;14061;14280	979;980;2132;2133;3032;3033;3034;3828;3829;3830;4876;4877;4878;4879;4880;5294;5295;5296;8775;8776;8777;8778;8779;11460;11461;14866;15990;16238	980;2133;3034;3829;4877;5296;8779;11460;14866;15990;16238			-1;-1;-1;-1;-1;-1
P60953;Q5JYX0;A0A8Q3WLC5;A0A590UJK8;A0A8Q3SI43;A0A494C1M1;A0A494BZX6;A0A3B3IRV0;A0A8Q3WKT2;F8WET9;B1AH79;G3V4H1;G3V476;P17081;Q9H4E5	P60953;Q5JYX0;A0A8Q3WLC5;A0A590UJK8;A0A8Q3SI43;A0A494C1M1;A0A494BZX6	10;8;8;8;8;5;5;2;2;1;1;1;1;1;1	10;8;8;8;8;5;5;2;2;1;1;1;1;1;1	9;7;7;7;7;4;4;1;1;0;0;0;0;0;0	Cell division control protein 42 homolog	CDC42	sp|P60953|CDC42_HUMAN Cell division control protein 42 homolog OS=Homo sapiens OX=9606 GN=CDC42 PE=1 SV=2;tr|Q5JYX0|Q5JYX0_HUMAN Cell division control protein 42 homolog (Fragment) OS=Homo sapiens OX=9606 GN=CDC42 PE=1 SV=1;tr|A0A8Q3WLC5|A0A8Q3WLC5_HUMAN C	15	10	10	9	3	10	3	10	3	9	58.1	58.1	52.4	21.258	191	191;136;155;166;175;115;156;41;45;50;86;153;178;205;214	3.17		2	16	6	0	66.361	20.9	58.1	126440000	2964700	123480000	9	8860900	302340	8558500	32	CVVVGDGAVGK;DDPSTIEK;LRPLSYPQTDVFLVCFSVVSPSSFENVK;LRPLSYPQTDVFLVCFSVVSPSSFENVKEK;NVFDEAILAALEPPEPK;TCLLISYTTNK;TPFLLVGTQIDLR;TPFLLVGTQIDLRDDPSTIEK;WVPEITHHCPK;YVECSALTQK				655	754;810;3773;3774;4429;5565;5792;5793;6540;6774	True;True;True;True;True;True;True;True;True;True	810;871;4019;4020;4786;5994;6236;6237;7038;7287	1623;1624;1752;8248;8249;8250;9837;9838;9839;9840;12649;13251;13252;13253;13254;13255;13256;14849;14850;14851;15374;15375;15376;15377	1819;1820;1966;9324;9325;9326;9327;9328;11123;11124;11125;11126;11127;11128;11129;11130;11131;14363;15093;15094;15095;15096;15097;15098;15099;16891;16892;16893;17516;17517;17518;17519	1819;1966;9324;9328;11129;14363;15095;15097;16892;17518			-1;-1;-1;-1;-1;-1;-1;-1;-1;-1;-1;-1;-1;-1;-1
E5RI99;P62888;A0A0B4J213;E5RJH3;A0A0C4DH44	E5RI99;P62888	6;6;2;2;2	6;6;2;2;2	6;6;2;2;2	60S ribosomal protein L30	RPL30	tr|E5RI99|E5RI99_HUMAN 60S ribosomal protein L30 (Fragment) OS=Homo sapiens OX=9606 GN=RPL30 PE=1 SV=1;sp|P62888|RL30_HUMAN 60S ribosomal protein L30 OS=Homo sapiens OX=9606 GN=RPL30 PE=1 SV=2	5	6	6	6	0	6	0	6	0	6	58.8	58.8	58.8	12.656	114	114;115;51;56;96	3.38			8	5	0	54.566	0	58.8	60431000	0	60431000	6	8438300	0	8438300	13	KSEIEYYAMLAK;LVILANNCPALR;LVILANNCPALRK;SLESINSR;TGVHHYSGNNIELGTACGK;VCTLAIIDPGDSDIIR				291	3076;3918;3919;5227;5649;6003	True;True;True;True;True;True	3278;4170;4171;5639;6084;6460	6716;6717;8526;8527;8528;11839;11840;12807;12808;13706;13707;13708;13709	7583;7584;9619;9620;9621;13434;13435;14525;14526;15599;15600;15601;15602	7584;9619;9621;13434;14525;15599	166	65	-1;-1;-1;-1;-1
Q96PC3;B8ZZZ1;F8W8K9;G5E966	Q96PC3;B8ZZZ1;F8W8K9;G5E966	8;6;5;5	7;5;5;5	7;5;5;5	AP-1 complex subunit sigma-3	AP1S3	sp|Q96PC3|AP1S3_HUMAN AP-1 complex subunit sigma-3 OS=Homo sapiens OX=9606 GN=AP1S3 PE=1 SV=1;tr|B8ZZZ1|B8ZZZ1_HUMAN AP complex subunit sigma OS=Homo sapiens OX=9606 GN=AP1S3 PE=1 SV=1;tr|F8W8K9|F8W8K9_HUMAN AP-1 complex subunit sigma-3 OS=Homo sapiens OX=	4	8	7	7	0	8	0	7	0	7	42.2	37.7	37.7	18.28	154	154;137;63;81	3.16	1	1	11	6	0	17.555	0	42.2	109290000	0	109290000	9	8430400	0	8430400	22	AYFILDEFIIGGEIQETSK;AYFILDEFIIGGEIQETSKK;EIVQIILSR;MIHFILLFSR;TSSFVDWK;WYITLPDKER;WYITLPDKERK;YVELLDK				866	661;662;1307;4058;5854;6545;6546;6775	True;True;True;True;True;True;True;False	713;714;1411;4343;4344;6303;7043;7044;7288	1468;1469;1470;1471;1472;1473;1474;2791;2792;2793;2794;8812;8813;13421;13422;14860;14861;14862;14863;15378;15379	1641;1642;1643;1644;1645;1646;1647;1648;1649;1650;1651;3089;3090;3091;3092;9935;9936;15279;15280;16905;16906;16907;16908;17520;17521	1641;1650;3091;9935;15280;16907;16908;17521	643	1	-1;-1;-1;-1
A0A7I2V659;A0A087WVQ9;Q5VTE0;P68104;A0A7I2V3H3;A0A7I2V5N4;A0A087WV01;A0A2U3TZH3;Q05639;A0A2R8Y488;Q5JR01;A0A2R8Y660;A6PW80;A0A6Q8PFK6;A0A2R8YDN5	A0A7I2V659;A0A087WVQ9;Q5VTE0;P68104;A0A7I2V3H3;A0A7I2V5N4;A0A087WV01;A0A2U3TZH3;Q05639	13;13;13;13;12;12;10;7;7;5;4;4;3;2;2	13;13;13;13;12;12;10;7;7;5;4;4;3;2;2	13;13;13;13;12;12;10;7;7;5;4;4;3;2;2	Putative elongation factor 1-alpha-like 3;Elongation factor 1-alpha 1;Elongation factor 1-alpha;Elongation factor 1-alpha 2	EEF1A1;EEF1A1P5;EEF1A2	tr|A0A7I2V659|A0A7I2V659_HUMAN Elongation factor 1-alpha OS=Homo sapiens OX=9606 GN=EEF1A1 PE=1 SV=1;tr|A0A087WVQ9|A0A087WVQ9_HUMAN Elongation factor 1-alpha OS=Homo sapiens OX=9606 GN=EEF1A1 PE=1 SV=2;sp|Q5VTE0|EF1A3_HUMAN Putative elongation factor 1-alp	15	13	13	13	11	13	11	13	11	13	47.5	47.5	47.5	49.824	459	459;459;462;462;376;433;426;496;463;173;145;152;106;59;106	2.3	11	33	22	5	0	114.71	38.6	47.5	593440000	196110000	397330000	21	12378000	3998100	8379900	77	DGNASGTTLLEALDCILPPTRPTDK;DGNASGTTLLEALDCILPPTRPTDKPLR;EHALLAYTLGVK;IGGIGTVPVGR;KIGYNPDTVAFVPISGWNGDNMLEPSANMPWFK;LPLQDVYK;NMITGTSQADCAVLIVAAGVGEFEAGISK;QLIVGVNK;SGDAAIVDMVPGKPMCVESFSDYPPLGR;STTTGHLIYK;THINIVVIGHVDSGK;VETGVLKPGMVVTFAPVNVTTEVK;YYVTIIDAPGHR				14	855;856;1261;2556;2974;3693;4315;4669;5108;5463;5656;6059;6804	True;True;True;True;True;True;True;True;True;True;True;True;True	917;918;1361;2729;3170;3934;4648;5041;5510;5511;5889;6091;6520;6521;7317	1818;1819;1820;1821;1822;1823;1824;1825;1826;2667;2668;2669;2670;2671;2672;2673;2674;2675;2676;5621;5622;5623;5624;5625;5626;5627;6514;8091;9510;9511;9512;9513;10437;10438;10439;10440;11446;11447;11448;11449;12405;12406;12407;12408;12409;12410;12411;12412;12818;12819;12820;12821;12822;12823;12824;13823;13824;13825;13826;13827;13828;13829;15419;15420;15421;15422;15423;15424;15425;15426;15427	2035;2036;2037;2038;2039;2040;2041;2042;2043;2953;2954;2955;2956;2957;2958;2959;2960;2961;2962;6374;6375;6376;6377;6378;6379;6380;7354;9152;10750;10751;10752;10753;10754;10755;10756;11813;11814;11815;11816;12945;12946;12947;12948;12949;14094;14095;14096;14097;14098;14099;14100;14101;14536;14537;14538;14539;14540;14541;14542;14543;15728;15729;15730;15731;15732;15733;15734;15735;17562;17563;17564;17565;17566;17567;17568;17569;17570	2036;2038;2961;6374;7354;9152;10756;11815;12948;14101;14542;15731;17562	1;2;3;4	99;273;401;407	-1;-1;-1;-1;-1;-1;-1;-1;-1;-1;-1;-1;-1;-1;-1
P0DP09;A0A0B4J2D9	P0DP09;A0A0B4J2D9	1;1	1;1	1;1		IGKV1D-13	sp|P0DP09|KV113_HUMAN Immunoglobulin kappa variable 1-13 OS=Homo sapiens OX=9606 GN=IGKV1-13 PE=3 SV=1;sp|A0A0B4J2D9|KVD13_HUMAN Immunoglobulin kappa variable 1D-13 OS=Homo sapiens OX=9606 GN=IGKV1D-13 PE=3 SV=1	2	1	1	1	1	1	1	1	1	1	13.7	13.7	13.7	12.569	117	117;117	2.77		3	10		0	10.11	13.7	13.7	78423000	41735000	36688000	4	16857000	8602200	8254700	14	LLIYDASSLESGVPSR				49	3560	TRUE	3791	7805;7806;7807;7808;7809;7810;7811;7812;7813;7814;7815;7816;7817	8825;8826;8827;8828;8829;8830;8831;8832;8833;8834;8835;8836;8837;8838	8828			-1;-1
C9JYN0	C9JYN0	6	6	2		SYPL1	tr|C9JYN0|C9JYN0_HUMAN Synaptophysin-like protein 1 OS=Homo sapiens OX=9606 GN=SYPL1 PE=1 SV=1	1	6	6	2	1	6	1	6	0	2	29	29	8	24.784	224	224	2.22	5	8	10		0	29.365	4.9	29	110680000	1349200	109330000	10	8359800	134920	8224800	27	IATGHNIIDELPPCK;IATGHNIIDELPPCKK;LNEASFQPPPGVNICDVNWK;SGFQINLNPLK;SGFQINLNPLKEPLGFIK;TVTATFGYPFR				243	2469;2470;3647;5113;5114;5925	True;True;True;True;True;True	2637;2638;3885;5516;5517;5518;5519;6381	5468;5469;5470;5471;5472;8024;11459;11460;11461;11462;11463;11464;11465;11466;11467;11468;11469;11470;11471;13567;13568;13569;13570	6209;6210;6211;6212;6213;6214;6215;9077;12959;12960;12961;12962;12963;12964;12965;12966;12967;12968;12969;12970;12971;15444;15445;15446;15447;15448;15449	6213;6215;9077;12964;12968;15446			-1
F5H5D3;Q9BQE3;F8VVB9;F8VQQ4;F8VS66;F8VRZ4;F8VX09;F8VWV9;C9JDS9;A6NHL2;F8VRK0;A0A7P0Z4A1;F8W0F6	F5H5D3;Q9BQE3;F8VVB9	20;20;10;8;6;5;4;4;4;3;2;2;2	20;20;10;8;6;5;4;4;4;3;2;2;2	1;1;0;0;0;0;0;0;0;0;0;0;0	Tubulin alpha-1C chain	TUBA1C;TUBA1B	tr|F5H5D3|F5H5D3_HUMAN Tubulin alpha chain OS=Homo sapiens OX=9606 GN=TUBA1C PE=1 SV=1;sp|Q9BQE3|TBA1C_HUMAN Tubulin alpha-1C chain OS=Homo sapiens OX=9606 GN=TUBA1C PE=1 SV=1;tr|F8VVB9|F8VVB9_HUMAN Tubulin alpha-1B chain (Fragment) OS=Homo sapiens OX=9606	13	20	20	1	14	20	14	20	0	1	57.6	57.6	3.3	57.73	519	519;449;246;219;130;112;75;81;156;446;49;188;231	2.3	5	48	28	1	0	212.52	41.2	57.6	532240000	139780000	392460000	26	10512000	2531400	7980200	92	AFVHWYVGEGMEEGEFSEAR;AVCMLSNTTAVAEAWAR;AVFVDLEPTVIDEVR;DVNAAIATIK;ECISIHVGQAGVQIGNACWELYCLEHGIQPDGQMPSDK;EIIDLVLDR;FDGALNVDLTEFQTNLVPYPR;FDLMYAK;IHFPLATYAPVISAEK;KLADQCTGLQGFLVFHSFGGGTGSGFTSLLMER;LADQCTGLQGFLVFHSFGGGTGSGFTSLLMER;LDHKFDLMYAK;LISQIVSSITASLR;NLDIERPTYTNLNR;QLFHPEQLITGK;QLFHPEQLITGKEDAANNYAR;TIGGGDDSFNTFFSETGAGK;TIQFVDWCPTGFK;VGINYQPPTVVPGGDLAK;YMACCLLYR				335	176;590;610;1112;1185;1287;1634;1638;2582;2988;3141;3236;3468;4272;4662;4663;5676;5683;6102;6698	True;True;True;True;True;True;True;True;True;True;True;True;True;True;True;True;True;True;True;True	188;634;658;1197;1279;1389;1757;1761;2756;3184;3347;3348;3450;3693;4601;5034;5035;6111;6118;6569;7208;7209	418;419;420;1319;1320;1372;1373;1374;2340;2341;2525;2731;2732;2733;2734;2735;2736;2737;3498;3499;3500;3501;3502;3503;3504;3505;3512;5682;5683;5684;5685;5686;6531;6868;6869;6870;6871;6872;7157;7590;7591;7592;7593;7594;7595;7596;7597;7598;7599;9386;9387;9388;9389;9390;9391;9392;9393;10422;10423;10424;10425;10426;10427;10428;10429;10430;12908;12909;12910;12911;12912;12913;12923;12924;12925;12926;13913;13914;15240;15241;15242;15243	473;474;475;1452;1453;1528;1529;1530;2605;2606;2799;3025;3026;3027;3028;3029;3030;3031;3887;3888;3889;3890;3891;3892;3893;3894;3895;3902;6442;6443;6444;6445;6446;6447;6448;6449;7373;7757;7758;7759;7760;7761;7762;7763;8108;8581;8582;8583;8584;8585;8586;8587;8588;8589;8590;8591;8592;10592;10593;10594;10595;10596;10597;10598;10599;11796;11797;11798;11799;11800;11801;11802;11803;11804;11805;11806;14677;14678;14679;14680;14681;14682;14692;14693;14694;14695;15830;15831;17367;17368;17369;17370	475;1453;1529;2606;2799;3026;3889;3902;6445;7373;7758;8108;8588;10598;11797;11801;14677;14695;15830;17368	179;180	224;383	-1;-1;-1;-1;-1;-1;-1;-1;-1;-1;-1;-1;-1
P62280;M0QZC5;M0R1H5;M0R1H6	P62280;M0QZC5	15;13;6;5	15;13;6;5	15;13;6;5	40S ribosomal protein S11	RPS11	sp|P62280|RS11_HUMAN 40S ribosomal protein S11 OS=Homo sapiens OX=9606 GN=RPS11 PE=1 SV=3;tr|M0QZC5|M0QZC5_HUMAN 40S ribosomal protein S11 OS=Homo sapiens OX=9606 GN=RPS11 PE=1 SV=1	4	15	15	15	0	15	0	15	0	15	61.4	61.4	61.4	18.431	158	158;118;79;88	3			18		0	56.208	0	61.4	101210000	0	101210000	10	7846800	0	7846800	18	ADIQTER;CPFTGNVSIR;DVQIGDIVTVGECR;DVQIGDIVTVGECRPLSK;DYLHYIR;EAIEGTYIDK;EAIEGTYIDKK;HKNMSVHLSPCFR;ILSGVVTK;NMSVHLSPCFR;QPTIFQNK;RDYLHYIR;RVLLGETGK;VLLGETGK;VLLGETGKEKLPR				683	85;726;1116;1117;1131;1156;1157;2355;2682;4322;4728;4841;4950;6217;6218	True;True;True;True;True;True;True;True;True;True;True;True;True;True;True	88;782;1201;1202;1220;1249;1250;2516;2864;4660;4661;5102;5225;5342;6693;6694	175;1580;2348;2349;2350;2389;2468;2469;5212;5905;9580;9581;10575;10821;11073;14148;14149;14150	198;1771;2613;2614;2615;2657;2737;2738;5917;6683;10826;10827;11970;12247;12532;16088;16089;16090	198;1771;2613;2614;2657;2737;2738;5917;6683;10827;11970;12247;12532;16088;16089	482	109	-1;-1;-1;-1
Q9BV40;B8ZZT4;C9JXZ5	Q9BV40;B8ZZT4	9;6;4	9;6;4	9;6;4	Vesicle-associated membrane protein 8	VAMP8	sp|Q9BV40|VAMP8_HUMAN Vesicle-associated membrane protein 8 OS=Homo sapiens OX=9606 GN=VAMP8 PE=1 SV=1;tr|B8ZZT4|B8ZZT4_HUMAN Vesicle-associated membrane protein 8 OS=Homo sapiens OX=9606 GN=VAMP8 PE=1 SV=1	3	9	9	9	1	9	1	9	1	9	60	60	60	11.438	100	100;99;74	3.65			9	17	0	133.57	10	60	106890000	0	106890000	6	7838500	0	7838500	27	GENLEHLR;MEEASEGGGNDR;MEEASEGGGNDRVR;NIMTQNVER;NKTEDLEATSEHFK;NKTEDLEATSEHFKTTSQK;NLQSEVEGVK;NLQSEVEGVKNIMTQNVER;TEDLEATSEHFK				883	1956;4018;4019;4239;4261;4262;4303;4304;5598	True;True;True;True;True;True;True;True;True	2101;4284;4285;4286;4287;4567;4568;4590;4591;4636;4637;6030	4197;4198;8715;8716;8717;8718;8719;8720;8721;9261;9262;9263;9264;9353;9354;9355;9356;9357;9494;9495;9496;9497;12714;12715;12716;12717	4732;4733;9815;9816;9817;9818;9819;9820;9821;10451;10452;10453;10454;10556;10557;10558;10559;10560;10732;10733;10734;10735;10736;14430;14431;14432;14433	4732;9818;9821;10452;10556;10560;10735;10736;14433	656;657	1;27	-1;-1;-1
Q13596;H0YK42;H0YK43;J3KPH4;H0YKD5;H0YKL5;H0YK58	Q13596;H0YK42	23;17;1;1;1;1;1	23;17;1;1;1;1;1	21;15;1;1;1;1;1	Sorting nexin-1	SNX1	sp|Q13596|SNX1_HUMAN Sorting nexin-1 OS=Homo sapiens OX=9606 GN=SNX1 PE=1 SV=3;tr|H0YK42|H0YK42_HUMAN Sorting nexin-1 OS=Homo sapiens OX=9606 GN=SNX1 PE=1 SV=1	7	23	23	21	0	23	0	23	0	21	45	45	41	59.069	522	522;304;19;102;107;111;128	1.82	6	28			0	172.78	0	45	237430000	0	237430000	24	7769900	0	7769900	32	ALSQLAEVEEK;AVGTQTLSGAGLLK;EDSSSAEFLEK;EFLEKEELPR;ELALNTAQFAK;FSDFLGLYEK;HSQNGFIVPPPPEK;IGDGMNAYVAYK;ITTSLLPINNGSK;IVNHPTMLQDPDVR;KLHAVVETLVNHR;LHAVVETLVNHR;LQEVECEEQR;LQQAKDEILEWESR;MNESDIWFEEK;RFSDFLGLYEK;SLAMLGSSEDNTALSR;VGKEDSSSAEFLEK;VKVGKEDSSSAEFLEK;VTTQTSLPLFR;WQDAQATLQK;YLETLLYSQQQLAK;YWEAFLPEAK				743	374;614;1200;1231;1331;1815;2410;2548;2837;2859;3007;3407;3722;3736;4086;4859;5201;6104;6179;6420;6518;6676;6786	True;True;True;True;True;True;True;True;True;True;True;True;True;True;True;True;True;True;True;True;True;True;True	399;663;1295;1329;1436;1952;2576;2720;3026;3049;3050;3203;3629;3963;3978;4382;4383;5243;5612;5613;6571;6654;6906;7016;7185;7299	868;1381;2553;2612;2613;2852;2853;3887;3888;5342;5607;6220;6255;6256;6257;6258;6560;6561;7479;8150;8172;8857;8858;10854;11760;11761;13917;13918;14065;14557;14809;15193;15194;15393	963;1537;2829;2895;2896;3162;3163;4352;4353;6064;6358;7026;7066;7067;7068;7069;7407;7408;8461;9221;9244;9983;9984;12288;13326;13327;15834;15835;15994;16548;16849;17319;17320;17535	963;1537;2829;2896;3163;4353;6064;6358;7026;7067;7407;8461;9221;9244;9983;12288;13327;15835;15994;16548;16849;17320;17535	566;567;568	255;302;353	-1;-1;-1;-1;-1;-1;-1
Q5U8S2;O60499;X6R2W0;K7EIY4;K7ELY2;K7EPP9;F6RTM7;K7EK75;K7EJ05;K7EQ84	Q5U8S2;O60499;X6R2W0;K7EIY4;K7ELY2	12;12;11;10;9;5;4;4;3;3	12;12;11;10;9;5;4;4;3;3	12;12;11;10;9;5;4;4;3;3	Syntaxin-10	STX10	tr|Q5U8S2|Q5U8S2_HUMAN Syntaxin-10 OS=Homo sapiens OX=9606 GN=STX10 PE=1 SV=1;sp|O60499|STX10_HUMAN Syntaxin-10 OS=Homo sapiens OX=9606 GN=STX10 PE=1 SV=1;tr|X6R2W0|X6R2W0_HUMAN Syntaxin-10 OS=Homo sapiens OX=9606 GN=STX10 PE=1 SV=1;tr|K7EIY4|K7EIY4_HUMAN	10	12	12	12	0	12	0	12	0	12	65.4	65.4	65.4	27.56	246	246;249;220;228;201;122;73;113;58;97	3		3	23	3	0	197.49	0	65.4	178410000	0	178410000	11	7343300	0	7343300	35	DHMVSPTAVAFLER;EAVQEMKDHMVSPTAVAFLER;EELDWTTNELR;FKLPAGDLQER;LPAGDLQER;MSLEDPFFVVR;SIEWDLEDLEETIGIVEANPGK;SLEDPFFVVR;SPSDLLDASAVSATSR;VGEELDEQGIMLDAFAQEMDHTQSR;WCELLQESAAVGREELDWTTNELR;YIEEQQATQQLIMDEQDQQLEMVSGSIQVLK				446	870;1177;1215;1718;3673;4109;5163;5217;5337;6089;6488;6642	True;True;True;True;True;True;True;True;True;True;True;True	932;933;1271;1313;1848;3912;4420;5572;5629;5757;6552;6553;6554;6980;7147;7148;7149	1853;1854;2507;2508;2586;2587;3670;3671;8064;8956;11607;11818;11819;12113;12114;12115;13879;13880;13881;13882;14706;14707;14708;15111;15112;15113;15114;15115;15116	2071;2072;2778;2779;2865;2866;4077;4078;9123;10109;13127;13128;13410;13411;13412;13764;13765;13766;15788;15789;15790;15791;15792;16710;16711;16712;16713;17228;17229;17230;17231;17232;17233;17234;17235	2071;2778;2866;4078;9123;10109;13128;13411;13765;15792;16712;17235	287;288;289;290;291;292;293	1;102;106;160;169;194;202	-1;-1;-1;-1;-1;-1;-1;-1;-1;-1
P62913;Q5VVC8	P62913;Q5VVC8	8;6	8;6	8;6	60S ribosomal protein L11	RPL11	sp|P62913|RL11_HUMAN 60S ribosomal protein L11 OS=Homo sapiens OX=9606 GN=RPL11 PE=1 SV=2;tr|Q5VVC8|Q5VVC8_HUMAN 60S ribosomal protein L11 OS=Homo sapiens OX=9606 GN=RPL11 PE=1 SV=2	2	8	8	8	4	8	4	8	4	8	48.9	48.9	48.9	20.252	178	178;167	2.93		1	13		0	30.386	23.6	48.9	84542000	9067900	75474000	10	7765500	906790	6858700	14	AEEILEK;AQDQGEKENPMR;GAKAEEILEK;KLCLNICVGESGDR;MAQDQGEKENPMR;VLEQLTGQTPVFSK;YDGIILPGK;YDPSIGIYGLDFYVVLGRPGFSIADKK				698	123;447;1891;2994;4004;6202;6571;6576	True;True;True;True;True;True;True;True	131;481;482;2030;3190;4267;6678;7071;7076	323;324;1023;1024;1025;4086;6542;8685;14125;14126;14127;14929;14930;14936	366;367;1134;1135;1136;4611;7388;9783;16065;16066;16067;16994;16995;17001	366;1134;4611;7388;9783;16066;16994;17001	492;493	1;12	-1;-1
O43617;A0A087WWM0;A6NKE1;A0A087WYS5	O43617;A0A087WWM0;A6NKE1	11;10;6;5	11;10;6;5	11;10;6;5	Trafficking protein particle complex subunit 3	TRAPPC3	sp|O43617|TPPC3_HUMAN Trafficking protein particle complex subunit 3 OS=Homo sapiens OX=9606 GN=TRAPPC3 PE=1 SV=1;tr|A0A087WWM0|A0A087WWM0_HUMAN Trafficking protein particle complex subunit OS=Homo sapiens OX=9606 GN=TRAPPC3 PE=1 SV=1;tr|A6NKE1|A6NKE1_HUMA	4	11	11	11	0	11	0	11	0	11	47.2	47.2	47.2	20.274	180	180;188;118;114	3.11			16	2	0	29.816	0	47.2	87597000	0	87597000	9	6842600	0	6842600	18	DYENDEDVNK;FVQDTLK;FVQDTLKGDGVTEIR;GALEMVQMAVEAK;GDGVTEIR;KMSSELFTLTYGALVTQLCK;KMSSELFTLTYGALVTQLCKDYENDEDVNK;LIEDFLAR;MGFNIGVR;MSSELFTLTYGALVTQLCK;RIEDNLPAGEE				437	1127;1861;1862;1894;1924;3036;3037;3435;4042;4110;4872	True;True;True;True;True;True;True;True;True;True;True	1216;2000;2001;2033;2064;3235;3236;3237;3659;4321;4322;4421;4422;5256	2380;4039;4040;4041;4089;4090;4139;6617;6618;6619;7542;8787;8788;8957;8958;8959;10875;10876	2648;4562;4563;4564;4614;4615;4668;7465;7466;7467;8531;9909;9910;10110;10111;10112;12311;12312	2648;4562;4564;4615;4668;7466;7467;8531;9909;10112;12311	256;257;258;259	14;47;141;144	-1;-1;-1;-1
A0A0G2JRQ6	A0A0G2JRQ6	2	2	2			tr|A0A0G2JRQ6|A0A0G2JRQ6_HUMAN Ig-like domain-containing protein (Fragment) OS=Homo sapiens OX=9606 PE=1 SV=4	1	2	2	2	1	2	1	2	1	2	13.7	13.7	13.7	12.748	117	117	3			3		0	3.2677	6.8	13.7	56608000	22474000	34134000	5	11322000	4494700	6826900	4	LESGVPSR;LLLYAASR				62	3312;3577	True;True	3531;3809	7315;7316;7846	8284;8285;8286;8873	8284;8873			-1
Q9UBR2;A0A7P0T8I6;A0A7P0T989;A0A7P0T9U1;A0A7P0Z469;A0A7P0T8X2;A0A7P0T900;A0A7P0TBM7;A0A7P0TA25;A0A7P0TB41;A0A7P0TBB5;A0A7P0Z4R9;A0A7P0TAD4;A0A7P0TAT6;A0A7P0T926;A0A7P0T9G9;A0A7P0T9U4;A0A7P0Z4L7	Q9UBR2;A0A7P0T8I6;A0A7P0T989;A0A7P0T9U1;A0A7P0Z469;A0A7P0T8X2;A0A7P0T900;A0A7P0TBM7;A0A7P0TA25;A0A7P0TB41;A0A7P0TBB5;A0A7P0Z4R9;A0A7P0TAD4;A0A7P0TAT6;A0A7P0T926;A0A7P0T9G9	7;6;6;5;5;5;5;5;5;5;5;5;5;5;5;4;3;3	7;6;6;5;5;5;5;5;5;5;5;5;5;5;5;4;3;3	7;6;6;5;5;5;5;5;5;5;5;5;5;5;5;4;3;3	Cathepsin Z	CTSZ	sp|Q9UBR2|CATZ_HUMAN Cathepsin Z OS=Homo sapiens OX=9606 GN=CTSZ PE=1 SV=1;tr|A0A7P0T8I6|A0A7P0T8I6_HUMAN Cathepsin X OS=Homo sapiens OX=9606 GN=CTSZ PE=1 SV=1;tr|A0A7P0T989|A0A7P0T989_HUMAN Cathepsin X OS=Homo sapiens OX=9606 GN=CTSZ PE=1 SV=1;tr|A0A7P0T9	18	7	7	7	0	7	0	7	0	7	34.7	34.7	34.7	33.868	303	303;334;289;218;319;314;294;294;288;287;274;248;243;242;224;317;240;169	2.5		8	8		0	67.186	0	34.7	100940000	0	100940000	11	6534800	0	6534800	17	DQECDKFNQCGTCNEFK;NQHIPQYCGSCWAHASTSAMADR;NSWGEPWGER;NVDGVNYASITR;STYPRPHEYLSPADLPK;VGDYGSLSGR;YNLAIEEHCTFGDPIV				915	1031;4372;4408;4426;5466;6087;6710	True;True;True;True;True;True;True	1105;4718;4719;4763;4781;5892;6550;7222	2141;2142;9683;9684;9781;9782;9823;9824;12417;12418;12419;12420;13876;13877;15261;15262	2384;2385;2386;10942;10943;11058;11059;11106;11107;14106;14107;14108;14109;15785;15786;17390;17391	2385;10943;11058;11106;14108;15785;17391	693	101	-1;-1;-1;-1;-1;-1;-1;-1;-1;-1;-1;-1;-1;-1;-1;-1;-1;-1
CON__P02533;P02533;CON__P35900;CON__Q9D312;P35900;K7ENV3	CON__P02533;P02533	46;46;4;4;4;3	40;40;4;4;4;3	10;10;0;0;0;0	Keratin, type I cytoskeletal 14	KRT14	;sp|P02533|K1C14_HUMAN Keratin, type I cytoskeletal 14 OS=Homo sapiens OX=9606 GN=KRT14 PE=1 SV=4	6	46	40	10	41	40	36	34	8	7	75.8	72	25.2	51.621	472	472;472;424;431;424;48	2.47	68	72	71	62	0	323.31	70.6	68.6	3.3777e+09	3.1406e+09	237040000	29	79687000	73167000	6520200	296	ADLEMQIESLKEELAYLK;ADLEMQIESLKEELAYLKK;ALEEANADLEVK;APSTYGGGLSVSSSR;ASLENSLEETK;ASLENSLEETKGR;CEMEQQNQEYK;DAEEWFFTK;DAEEWFFTKTEELNR;EVATNSELVQSGK;EVATNSELVQSGKSEISELR;EVATNSELVQSGKSEISELRR;GQVGGDVNVEMDAAPGVDLSR;GSCGIGGGIGGGSSR;ILNEMRDQYEK;ILTATVDNANVLLQIDNAR;ISSVLAGGSCR;KDAEEWFFTK;LAADDFR;LAADDFRTKYETELNLR;LASYLDK;LASYLDKVR;LEQEIATYR;LEQEIATYRR;LLEGEDAHLSSSQFSSGSQSSR;MSVEADINGLR;MSVEADINGLRR;NHEEEMNALR;NKILTATVDNANVLLQIDNAR;QFTSSSSMK;QRPAEIKDYSPYFK;RLLEGEDAHLSSSQFSSGSQSSR;RTMQNLEIELQSQLSMK;RVLDELTLAR;SEISELR;SEISELRR;TKYETELNLR;TMQNLEIELQSQLSMK;TRLEQEIATYR;TRLEQEIATYRR;VLDELTLAR;VTMQNLNDR;VTMQNLNDRLASYLDK;VTMQNLNDRLASYLDKVR;VVSTHEQVLR;YCMQLAQIQEMIGSVEEQLAQLR			+	249	90;91;309;440;520;521;693;771;772;1541;1542;1543;2183;2197;2666;2687;2799;2904;3131;3133;3193;3196;3307;3308;3526;4113;4114;4220;4251;4607;4743;4891;4938;4947;5060;5061;5704;5761;5823;5824;6191;6406;6407;6408;6458;6567	True;True;True;True;True;True;True;True;True;True;True;True;True;True;True;True;True;True;False;True;False;False;True;True;True;True;True;True;True;True;True;True;True;True;True;True;True;True;True;True;True;False;False;False;True;True	94;95;96;97;330;474;558;559;747;748;828;829;1657;1658;1659;2336;2337;2352;2847;2848;2870;2988;3097;3335;3337;3404;3407;3526;3527;3753;4425;4426;4427;4545;4580;4976;5118;5277;5330;5339;5459;5460;6140;6202;6203;6204;6268;6269;6666;6891;6892;6893;6894;6946;7066;7067	181;182;183;184;185;186;187;188;189;190;191;192;193;194;195;196;197;198;199;200;201;202;697;698;699;700;701;702;703;704;705;706;707;1004;1005;1006;1007;1008;1009;1010;1011;1012;1013;1163;1164;1165;1166;1167;1168;1169;1170;1171;1172;1173;1174;1175;1176;1177;1530;1531;1532;1533;1534;1535;1536;1537;1654;1655;1656;1657;1658;1659;1660;1661;1662;1663;1664;1665;1666;1667;1668;3286;3287;3288;3289;3290;3291;3292;3293;3294;3295;3296;3297;3298;4756;4757;4758;4759;4760;4761;4762;4763;4764;4765;4766;4767;4768;4769;4770;4771;4772;4773;4774;4797;4798;4799;4800;4801;4802;4803;4804;4805;5872;5873;5874;5875;5876;5918;5919;5920;5921;5922;5923;5924;5925;5926;5927;5928;6150;6151;6152;6153;6154;6155;6156;6157;6350;6351;6833;6834;6835;6836;6837;6838;6839;6840;6841;6842;6843;6844;6845;6846;6851;7057;7058;7077;7078;7079;7080;7081;7082;7083;7084;7085;7086;7087;7088;7300;7301;7302;7303;7304;7305;7306;7307;7308;7309;7712;7713;7714;7715;7716;8962;8963;8964;8965;8966;8967;8968;8969;8970;8971;8972;8973;8974;8975;8976;8977;9183;9184;9185;9186;9187;9188;9189;9190;9191;9192;9285;10302;10600;10909;10910;10911;10912;10913;11038;11055;11056;11057;11058;11059;11345;11346;11347;11348;11349;11350;11351;11352;11353;11354;12985;12986;12987;12988;12989;12990;12991;12992;12993;12994;12995;13138;13139;13140;13141;13142;13143;13144;13145;13146;13147;13309;13310;13311;13312;13313;13314;13315;13316;13317;13318;13319;13320;13321;13322;13323;13324;13325;13326;14085;14086;14087;14088;14089;14090;14091;14092;14523;14524;14525;14526;14527;14528;14529;14530;14531;14532;14533;14534;14535;14536;14537;14538;14539;14540;14541;14542;14543;14544;14645;14646;14647;14648;14914;14915;14916;14917;14918;14919;14920;14921	204;205;206;207;208;209;210;211;212;213;214;215;216;217;218;219;220;221;222;223;224;225;226;227;778;779;780;781;782;783;784;785;786;787;788;1110;1111;1112;1113;1114;1115;1116;1117;1118;1119;1120;1121;1122;1123;1124;1291;1292;1293;1294;1295;1296;1297;1298;1299;1300;1301;1302;1303;1304;1305;1716;1717;1718;1719;1720;1721;1722;1723;1724;1725;1855;1856;1857;1858;1859;1860;1861;1862;1863;1864;1865;1866;1867;1868;1869;1870;3648;3649;3650;3651;3652;3653;3654;3655;3656;3657;3658;3659;3660;3661;3662;5389;5390;5391;5392;5393;5394;5395;5396;5397;5398;5399;5400;5401;5402;5403;5404;5405;5406;5407;5408;5440;5441;5442;5443;5444;5445;5446;5447;5448;5449;6644;6645;6646;6647;6648;6696;6697;6698;6699;6700;6701;6702;6703;6704;6705;6706;6949;6950;6951;6952;6953;6954;6955;6956;7169;7170;7715;7716;7717;7718;7719;7720;7721;7722;7723;7724;7725;7726;7727;7728;7729;7730;7731;7732;7733;7734;7739;7996;7997;8024;8025;8026;8027;8028;8029;8030;8031;8032;8033;8034;8035;8269;8270;8271;8272;8273;8274;8275;8276;8277;8278;8708;8709;8710;8711;8712;8713;8714;10115;10116;10117;10118;10119;10120;10121;10122;10123;10124;10125;10126;10127;10128;10129;10130;10353;10354;10355;10356;10357;10358;10359;10360;10361;10362;10477;11663;11995;11996;12347;12348;12349;12350;12351;12495;12513;12514;12515;12516;12517;12838;12839;12840;12841;12842;12843;12844;12845;12846;12847;14771;14772;14773;14774;14775;14776;14777;14778;14779;14780;14781;14965;14966;14967;14968;14969;14970;14971;14972;14973;14974;14975;15157;15158;15159;15160;15161;15162;15163;15164;15165;15166;15167;15168;15169;15170;15171;15172;15173;15174;16017;16018;16019;16020;16021;16022;16023;16024;16025;16026;16027;16506;16507;16508;16509;16510;16511;16512;16513;16514;16515;16516;16517;16518;16519;16520;16521;16522;16523;16524;16525;16526;16527;16528;16529;16530;16531;16532;16533;16534;16535;16648;16649;16650;16651;16975;16976;16977;16978;16979;16980;16981;16982;16983;16984;16985;16986	205;217;778;1117;1297;1300;1723;1861;1863;3656;3659;3661;5403;5449;6647;6696;6952;7170;7715;7739;7996;8031;8270;8278;8708;10117;10128;10353;10477;11663;11995;12348;12495;12515;12838;12845;14773;14971;15158;15171;16025;16525;16533;16535;16651;16986	39;112;113;114;115;116;117;118;119;120	119;212;237;272;287;338;351;368;376;391	-1;-1;-1;-1;-1;-1
P23396;E9PL09;E9PPU1;H0YEU2;F2Z2S8;H0YCJ7;H0YF32;E9PQ96;E9PSF4;E9PJH4;E9PK82;E9PQX2;H0YES8;E9PJN9	P23396;E9PL09;E9PPU1;H0YEU2;F2Z2S8;H0YCJ7	18;16;12;11;9;9;8;6;6;6;6;2;1;1	18;16;12;11;9;9;8;6;6;6;6;2;1;1	18;16;12;11;9;9;8;6;6;6;6;2;1;1	40S ribosomal protein S3	RPS3	sp|P23396|RS3_HUMAN 40S ribosomal protein S3 OS=Homo sapiens OX=9606 GN=RPS3 PE=1 SV=2;tr|E9PL09|E9PL09_HUMAN 40S ribosomal protein S3 OS=Homo sapiens OX=9606 GN=RPS3 PE=1 SV=1;tr|E9PPU1|E9PPU1_HUMAN 40S ribosomal protein S3 OS=Homo sapiens OX=9606 GN=RPS3	14	18	18	18	6	18	6	18	6	18	78.2	78.2	78.2	26.688	243	243;231;158;171;117;135;123;91;103;115;128;44;33;36	2.71		10	25		0	56.401	27.6	78.2	154600000	14120000	140480000	19	7089300	647900	6441400	37	AELNEFLTR;DEILPTTPISEQK;ELAEDGYSGVEVR;ELTAVVQKR;FGFPEGSVELYAEK;FIMESGAK;FVDGLMIHSGDPVNYYVDTAVR;GCEVVVSGK;GGKPEPPAMPQPVPTA;GLCAIAQAESLR;IMLPWDPTGK;KFVADGIFK;KPLPDHVSIVEPK;KPLPDHVSIVEPKDEILPTTPISEQK;LLGGLAVR;RACYGVLR;TEIIILATR;TQNVLGEK				563	132;817;1325;1389;1682;1706;1854;1916;1991;2069;2702;2942;3048;3049;3547;4820;5604;5813	True;True;True;True;True;True;True;True;True;True;True;True;True;True;True;True;True;True	140;878;1430;1498;1812;1836;1993;2056;2136;2215;2885;3138;3249;3250;3777;5203;6037;6258	341;1761;1762;1763;2840;2841;2842;2843;2964;3600;3656;4027;4028;4131;4320;4321;4525;4526;4527;4528;5945;6449;6642;6643;6644;6645;7778;7779;7780;7781;10783;10784;12733;12734;13286	384;1976;1977;1978;3149;3150;3151;3152;3153;3280;3994;4062;4548;4549;4550;4659;4884;4885;5129;5130;5131;5132;6725;7282;7493;7494;7495;7496;7497;8798;8799;8800;8801;12204;12205;14449;14450;15130	384;1978;3153;3280;3994;4062;4549;4659;4885;5129;6725;7282;7495;7497;8800;12205;14449;15130	400	236	-1;-1;-1;-1;-1;-1;-1;-1;-1;-1;-1;-1;-1;-1
K7EIP7;K7ERW0;Q9BWQ6;K7ENM8;K7EQH3;K7ENZ5	K7EIP7;K7ERW0;Q9BWQ6;K7ENM8	4;4;4;3;1;1	4;4;4;3;1;1	4;4;4;3;1;1	Protein YIPF;Protein YIPF2	YIPF2	tr|K7EIP7|K7EIP7_HUMAN Protein YIPF (Fragment) OS=Homo sapiens OX=9606 GN=YIPF2 PE=1 SV=1;tr|K7ERW0|K7ERW0_HUMAN Protein YIPF (Fragment) OS=Homo sapiens OX=9606 GN=YIPF2 PE=1 SV=1;sp|Q9BWQ6|YIPF2_HUMAN Protein YIPF2 OS=Homo sapiens OX=9606 GN=YIPF2 PE=1 SV	6	4	4	4	0	4	0	4	0	4	46.2	46.2	46.2	20.715	186	186;217;316;277;169;206	2.29	1	3	3		0	42.946	0	46.2	38821000	0	38821000	6	6142900	0	6142900	9	ASADELTFHEFEEATNLLADTPDAATTSR;DPSIHYSPQFHK;GSLLPRPGHNFVR;SDQLTPQGHVAVAVGSGGSYGAEDEVEEESDK				397	494;1024;2211;5041	True;True;True;True	532;1098;2366;5439	1120;1121;1122;2131;4849;11311;11312	1245;1246;1247;1248;2372;5500;12803;12804;12805	1245;2372;5500;12805			-1;-1;-1;-1;-1;-1
E9PLL6;P46776;E9PJD9;E9PLX7	E9PLL6;P46776;E9PJD9	5;5;4;1	5;5;4;1	5;5;4;1	60S ribosomal protein L27a	RPL27A	tr|E9PLL6|E9PLL6_HUMAN 60S ribosomal protein L27a OS=Homo sapiens OX=9606 GN=RPL27A PE=1 SV=1;sp|P46776|RL27A_HUMAN 60S ribosomal protein L27a OS=Homo sapiens OX=9606 GN=RPL27A PE=1 SV=2;tr|E9PJD9|E9PJD9_HUMAN 60S ribosomal protein L27a OS=Homo sapiens OX=	4	5	5	5	0	5	0	5	0	5	42.6	42.6	42.6	12.201	108	108;148;91;113	3.33			6	3	0	48.198	0	42.6	54475000	0	54475000	6	5932900	0	5932900	9	INFDKYHPGYFGK;LWTLVSEQTR;NQSFCPTVNLDK;NQSFCPTVNLDKLWTLVSEQTR;TGAAPIIDVVR				312	2710;3970;4378;4379;5628	True;True;True;True;True	2894;4228;4726;4727;6062	5959;5960;5961;5962;8634;9706;9707;9708;12768	6740;6741;6742;6743;9732;10971;10972;10973;14484	6740;9732;10971;10972;14484			-1;-1;-1;-1
P51149;A0A6Q8PG52;A0A6Q8PH84;C9J592;A0A6Q8PGE6;C9IZZ0;C9J8S3;C9J4V0;C9J4S4;C9J7D1;A0A6Q8PF79	P51149;A0A6Q8PG52;A0A6Q8PH84;C9J592;A0A6Q8PGE6;C9IZZ0;C9J8S3;C9J4V0	17;15;15;14;14;12;12;10;7;5;2	17;15;15;14;14;12;12;10;7;5;2	17;15;15;14;14;12;12;10;7;5;2	Ras-related protein Rab-7a	RAB7A	sp|P51149|RAB7A_HUMAN Ras-related protein Rab-7a OS=Homo sapiens OX=9606 GN=RAB7A PE=1 SV=1;tr|A0A6Q8PG52|A0A6Q8PG52_HUMAN Ras-related protein Rab-7a OS=Homo sapiens OX=9606 GN=RAB7A PE=1 SV=1;tr|A0A6Q8PH84|A0A6Q8PH84_HUMAN Ras-related protein Rab-7a OS=Ho	11	17	17	17	1	17	1	17	1	17	78.3	78.3	78.3	23.489	207	207;211;217;150;183;156;160;134;98;91;66	3			24		0	151.39	6.8	78.3	107210000	1306500	105910000	14	6018500	93322	5925100	25	AQAWCYSK;ATIGADFLTK;DEFLIQASPR;DPENFPFVVLGNK;DPENFPFVVLGNKIDLENR;EAINVEQAFQTIAR;EVMVDDR;FQSLGVAFYR;GADCCVLVFDVTAPNTFK;LVTMQIWDTAGQER;NALKQETEVELYNEFPEPIK;NALKQETEVELYNEFPEPIKLDK;RAQAWCYSK;TLDSWRDEFLIQASPR;TSLMNQYVNK;TSLMNQYVNKK;VIILGDSGVGK				633	445;557;816;1016;1017;1159;1560;1806;1882;3955;4140;4141;4831;5709;5843;5844;6138	True;True;True;True;True;True;True;True;True;True;True;True;True;True;True;True;True	479;599;877;1089;1090;1252;1677;1943;2021;4210;4211;4458;4459;5214;6145;6289;6290;6291;6610	1021;1253;1760;2118;2119;2471;2472;2473;3338;3876;4073;4074;8597;8598;8599;8600;9038;9039;10803;13001;13379;13380;13381;13992	1132;1382;1975;2357;2358;2359;2740;2741;2742;3705;4337;4597;4598;9693;9694;9695;9696;10199;10200;12225;14787;15233;15234;15235;15913	1132;1382;1975;2357;2359;2741;3705;4337;4597;9695;10199;10200;12225;14787;15233;15235;15913	439;440	25;59	-1;-1;-1;-1;-1;-1;-1;-1;-1;-1;-1
Q13492;E9PKP6;E9PLJ8;E9PI56;E9PK13;E5RFU0;E5RHK9;E5RFC6;E5RK51;E5RIJ5;E5RGY9;E9PDG8;O60641;E9PJT1	Q13492	17;5;5;4;3;2;2;2;2;2;2;2;2;1	17;5;5;4;3;2;2;2;2;2;2;2;2;1	10;5;5;4;3;2;2;2;2;2;2;2;2;1	Phosphatidylinositol-binding clathrin assembly protein	PICALM	sp|Q13492|PICAL_HUMAN Phosphatidylinositol-binding clathrin assembly protein OS=Homo sapiens OX=9606 GN=PICALM PE=1 SV=2	14	17	17	10	0	17	0	17	0	10	40.3	40.3	23.3	70.754	652	652;148;185;147;105;116;120;149;150;152;581;902;907;48	1.71	10	25			0	144.95	0	40.3	230750000	0	230750000	25	5867500	0	5867500	36	ATTLSNAVSSLASTGLSLTK;FIQYLASR;GDIPDLSQAPSSLLDALEQHLASLEGKK;HLDYLIQCTNEMNVNIPQLADSLFER;KLTGGSNWQPK;LFAAYNEGIINLLEK;LTGGSNWQPK;LVSDDLDSSLANLVGNLGIGNGTTK;NDVNWSQPGEK;NTLFNLSNFLDK;QAALEEEQAR;SGQSLTDR;SLITTHHLMVYGNER;SSGDVHLSISSDVSTFTTR;TPTHEMFVGFTPSPVAQPHPSAGLNVDFESVFGNK;TTNSSWVVVFK;VAEQVGIDRGDIPDLSQAPSSLLDALEQHLASLEGK				742	575;1711;1925;2359;3026;3318;3856;3950;4172;4415;4520;5137;5239;5391;5802;5882;5963	True;True;True;True;True;True;True;True;True;True;True;True;True;True;True;True;True	618;1841;2065;2520;2521;3222;3537;4105;4205;4497;4770;4882;5544;5651;5652;5814;6246;6247;6335;6419	1289;1290;1291;3661;3662;4140;5217;5218;6594;6595;6596;7324;7325;7326;8415;8587;8588;9108;9109;9801;9802;10125;10126;11558;11861;11862;11863;12263;12264;13270;13271;13491;13492;13632;13633	1421;1422;1423;4068;4069;4669;5922;5923;7441;7442;7443;8296;8297;8298;9504;9683;9684;10275;10276;11079;11080;11474;11475;13075;13457;13458;13459;13460;13461;13935;13936;15114;15115;15357;15358;15519;15520	1422;4069;4669;5923;7443;8298;9504;9683;10276;11080;11475;13075;13461;13936;15114;15358;15520	194;564;565	52;86;467	-1;-1;-1;-1;-1;-1;-1;-1;-1;-1;-1;-1;-1;-1
P09497;D6RJD1;H0Y9Q6	P09497	9;4;1	9;4;1	9;4;1	Clathrin light chain B	CLTB	sp|P09497|CLCB_HUMAN Clathrin light chain B OS=Homo sapiens OX=9606 GN=CLTB PE=1 SV=1	3	9	9	9	0	9	0	9	0	9	27.9	27.9	27.9	25.19	229	229;125;81	2.62		5	8		0	21.477	0	27.9	52709000	0	52709000	9	5856500	0	5856500	13	DLEEWNQR;EETPGTEWEK;ESKEETPGTEWEK;LQELDAASK;LTQEPESIR;RLQELDAASK;SVLMSLK;VAQLCDFNPK;VTEQEWR				516	935;1225;1494;3719;3878;4893;5487;5984;6397	True;True;True;True;True;True;True;True;True	1003;1323;1608;3960;4127;5279;5913;6441;6882	1994;1995;2600;3180;8144;8449;8450;10917;10918;12459;13677;14510;14511	2229;2230;2881;3511;9215;9541;9542;12355;12356;14156;15569;16493;16494	2229;2881;3511;9215;9541;12356;14156;15569;16493			-1;-1;-1
P54920;M0R0Y2;M0R2M1;M0R213;M0R058;M0R0I4;M0R027;M0QZM9;M0QZN5;M0R031	P54920;M0R0Y2;M0R2M1	23;19;16;9;9;9;6;1;1;1	23;19;16;9;9;9;6;1;1;1	20;16;14;8;7;9;4;1;1;1	Alpha-soluble NSF attachment protein	NAPA	sp|P54920|SNAA_HUMAN Alpha-soluble NSF attachment protein OS=Homo sapiens OX=9606 GN=NAPA PE=1 SV=3;tr|M0R0Y2|M0R0Y2_HUMAN Alpha-soluble NSF attachment protein OS=Homo sapiens OX=9606 GN=NAPA PE=1 SV=1;tr|M0R2M1|M0R2M1_HUMAN Alpha-soluble NSF attachment pr	10	23	23	20	0	23	0	23	0	20	77.3	77.3	65.8	33.232	295	295;256;268;83;137;139;102;35;60;74	2.83		7	34		0	247.98	0	77.3	178170000	0	178170000	18	5654500	0	5654500	41	AALCHFCIDMLNAK;ADPQEAINCLMR;AIAHYEQSADYYK;AIAHYEQSADYYKGEESNSSANK;AIDIYEQVGTNAMDSPLLK;AIEIYTDMGR;EAEAMALLAEAER;HDAATCFVDAGNAFK;HDAATCFVDAGNAFKK;HHISIAEIYETELVDIEK;IEEACEIYAR;KADPQEAINCLMR;KLLEAHEEQNVDSYTESVK;KLLEAHEEQNVDSYTESVKEYDSISR;KTIQGDEEDLR;LAVQKYEELFPAFSDSR;LDQWLTTMLLR;LLEAHEEQNVDSYTESVK;LLEAHEEQNVDSYTESVKEYDSISR;NSQSFFSGLFGGSSK;TIQGDEEDLR;VAGYAALLEQYQK;YEELFPAFSDSR				645	30;102;238;239;242;244;1150;2297;2298;2347;2503;2890;3011;3012;3084;3204;3253;3517;3518;4402;5684;5971;6586	True;True;True;True;True;True;True;True;True;True;True;True;True;True;True;True;True;True;True;True;True;True;True	30;31;110;253;254;257;258;260;1241;1242;2458;2459;2508;2673;3081;3207;3208;3286;3417;3467;3468;3744;3745;4757;6119;6427;7086	54;55;258;568;569;570;571;572;575;576;577;578;580;2454;2455;2456;2457;5040;5041;5042;5043;5195;5196;5526;5527;6315;6565;6566;6725;6726;7106;7183;7184;7688;7689;9773;12927;12928;13644;13645;14953	57;58;293;641;642;643;644;645;648;649;650;651;653;2723;2724;2725;2726;5713;5714;5715;5716;5898;5899;6271;6272;7130;7412;7413;7593;7594;8056;8134;8135;8684;8685;11049;14696;14697;15532;15533;17018	58;293;643;645;650;653;2726;5715;5716;5899;6272;7130;7412;7413;7594;8056;8135;8684;8685;11049;14697;15532;17018	12;453;454;455;456;457	11;105;114;193;218;279	-1;-1;-1;-1;-1;-1;-1;-1;-1;-1
P05388;F8VWS0;F8VU65;F8VPE8;G3V210;F8VW21;F8VQY6;F8VRK7;Q8NHW5;F8VZS0;F8VWV4;F8VS58;F8W1K8	P05388;F8VWS0;F8VU65;F8VPE8;G3V210;F8VW21;F8VQY6;F8VRK7;Q8NHW5;F8VZS0;F8VWV4;F8VS58	12;11;10;9;9;9;8;8;8;7;6;6;2	12;11;10;9;9;9;8;8;8;7;6;6;2	12;11;10;9;9;9;8;8;8;7;6;6;2	60S acidic ribosomal protein P0;60S acidic ribosomal protein P0-like	RPLP0;RPLP0P6	sp|P05388|RLA0_HUMAN 60S acidic ribosomal protein P0 OS=Homo sapiens OX=9606 GN=RPLP0 PE=1 SV=1;tr|F8VWS0|F8VWS0_HUMAN 60S acidic ribosomal protein P0 OS=Homo sapiens OX=9606 GN=RPLP0 PE=1 SV=1;tr|F8VU65|F8VU65_HUMAN 60S acidic ribosomal protein P0 (Fragme	13	12	12	12	8	12	8	12	8	12	49.5	49.5	49.5	34.273	317	317;281;247;153;166;244;142;156;317;246;111;121;107	2.66		10	19		0	73.753	38.2	49.5	113340000	15353000	97986000	13	6356000	768430	5587500	33	AFLADPSAFVAAAPVAAATTAAPAAAAAPAK;AGAIAPCEVTVPAQNTGLGPEK;CFIVGADNVGSK;DMLLANKVPAAAR;EDLTEIR;GHLENNPALEK;GNVGFVFTK;GNVGFVFTKEDLTEIR;GTIEILSDVQLIK;IIQLLDDYPK;TSFFQALGITTK;VLALSVETDYTFPLAEK				500	160;183;698;996;1197;2018;2136;2137;2232;2608;5833;6185	True;True;True;True;True;True;True;True;True;True;True;True	171;195;753;1066;1292;2163;2288;2289;2390;2783;6279;6660	390;391;392;432;433;434;435;1543;1544;2083;2548;2549;4437;4662;4663;4664;4665;4910;4911;4912;5747;5748;5749;13343;13344;13345;13346;14075;14076	439;440;441;442;443;488;489;490;491;1731;1732;2321;2824;2825;5039;5282;5283;5284;5285;5574;5575;5576;5577;6514;6515;6516;6517;15191;15192;15193;15194;16006;16007	442;488;1732;2321;2824;5039;5282;5285;5575;6517;15194;16006			-1;-1;-1;-1;-1;-1;-1;-1;-1;-1;-1;-1;-1
Q969E2;K7EJJ4;C9JWM2	Q969E2;K7EJJ4;C9JWM2	3;2;2	3;2;2	3;2;2	Secretory carrier-associated membrane protein 4	SCAMP4	sp|Q969E2|SCAM4_HUMAN Secretory carrier-associated membrane protein 4 OS=Homo sapiens OX=9606 GN=SCAMP4 PE=1 SV=1;tr|K7EJJ4|K7EJJ4_HUMAN Secretory carrier-associated membrane protein (Fragment) OS=Homo sapiens OX=9606 GN=SCAMP4 PE=1 SV=2;tr|C9JWM2|C9JWM2_H	3	3	3	3	0	3	0	3	0	3	21	21	21	25.728	229	229;57;123	1.9	5	1	4		0	17.309	0	21	29370000	0	29370000	5	5533400	0	5533400	11	AQTEWNTGTWR;FIPVKPCFYQNFSDEIPVEHQVLVK;SEKENNFPPLPK				856	479;1709;5065	True;True;True	517;1839;5464	1078;1079;1080;3659;11370;11371;11372;11373;11374;11375	1193;1194;1195;4065;4066;12864;12865;12866;12867;12868;12869	1193;4065;12865			-1;-1;-1
P62277;J3KMX5;E9PS50	P62277;J3KMX5	8;7;3	8;7;3	8;7;3	40S ribosomal protein S13	RPS13	sp|P62277|RS13_HUMAN 40S ribosomal protein S13 OS=Homo sapiens OX=9606 GN=RPS13 PE=1 SV=2;tr|J3KMX5|J3KMX5_HUMAN 40S ribosomal protein S13 OS=Homo sapiens OX=9606 GN=RPS13 PE=1 SV=1	3	8	8	8	4	7	4	7	4	7	39.1	39.1	39.1	17.222	151	151;148;116	3.38			13	8	0	38.393	29.8	39.1	94270000	1650400	92620000	9	5658900	130230	5528600	21	GLAPDLPEDLYHLIK;GLAPDLPEDLYHLIKK;GLSQSALPYR;GLSQSALPYRR;GLTPSQIGVILR;KGLTPSQIGVILR;LILIESR;LTSDDVKEQIYK				682	2066;2067;2105;2106;2108;2952;3455;3879	True;True;True;True;True;True;True;True	2212;2213;2253;2254;2256;3148;3679;4128	4517;4518;4519;4520;4521;4522;4600;4601;4605;6466;6467;6468;6469;6470;7569;7570;7571;8451;8452;8453;8454	5121;5122;5123;5124;5125;5126;5210;5211;5216;7300;7301;7302;7303;7304;8559;8560;8561;9543;9544;9545;9546	5122;5125;5210;5211;5216;7302;8560;9543			-1;-1;-1
Q10589;A0A7P0T9F9	Q10589	6;1	6;1	6;1	Bone marrow stromal antigen 2	BST2	sp|Q10589|BST2_HUMAN Bone marrow stromal antigen 2 OS=Homo sapiens OX=9606 GN=BST2 PE=1 SV=1	2	6	6	6	1	6	1	6	1	6	23.9	23.9	23.9	19.769	180	180;100	2.42	2	3	7		0	84.532	8.3	23.9	88932000	774450	88158000	10	5466300	77445	5466300	12	ASTSYDYCR;ENQVLSVR;KVEELEGEITTLNHK;LQDASAEVER;RENQVLSVR;VEELEGEITTLNHK				737	532;1435;3096;3712;4845;6047	True;True;True;True;True;True	570;1548;3298;3953;5229;6507	1195;3081;6744;6745;6746;6747;8134;8135;8136;10830;10831;13803	1323;3406;7614;7615;7616;7617;9205;9206;9207;12256;12257;15708	1323;3406;7616;9206;12257;15708			-1;-1
Q8NA23	Q8NA23	1	1	1	WD repeat-containing protein 31	WDR31	sp|Q8NA23|WDR31_HUMAN WD repeat-containing protein 31 OS=Homo sapiens OX=9606 GN=WDR31 PE=1 SV=1	1	1	1	1	0	1	0	1	0	1	7.9	7.9	7.9	40.84	367	367	1.5	1	1			1	-2	0	7.9	92242000	0	92242000	17	5426000	0	5426000	3	AFQEYSPAHMDTVSVVAALNSDLCVSGGK	+			839	169	TRUE	181	409;410	462;463;464	464	625	62	-1
P84077;P61204;F5H423;F5H0C7;H0YGG7	P84077;P61204;F5H423;F5H0C7	12;12;9;6;2	12;12;9;6;2	6;6;3;1;2	ADP-ribosylation factor 1;ADP-ribosylation factor 3	ARF1;ARF3	sp|P84077|ARF1_HUMAN ADP-ribosylation factor 1 OS=Homo sapiens OX=9606 GN=ARF1 PE=1 SV=2;sp|P61204|ARF3_HUMAN ADP-ribosylation factor 3 OS=Homo sapiens OX=9606 GN=ARF3 PE=1 SV=2;tr|F5H423|F5H423_HUMAN ADP-ribosylation factor 5 OS=Homo sapiens OX=9606 PE=3	5	12	12	6	3	12	3	12	1	6	59.7	59.7	29.8	20.697	181	181;181;210;102;62	3.26			23	8	0	84.242	24.9	59.7	92108000	5271500	86836000	10	5809100	421660	5387500	32	DAVLLVFANK;DAVLLVFANKQDLPNAMNAAEITDKLGLHSLR;HYFQNTQGLIFVVDSNDR;HYFQNTQGLIFVVDSNDRER;ILMVGLDAAGK;LGEIVTTIPTIGFNVETVEYK;LKLGEIVTTIPTIGFNVETVEYK;MLAEDELR;MLAEDELRDAVLLVFANK;NISFTVWDVGGQDK;QDLPNAMNAAEITDK;QDLPNAMNAAEITDKLGLHSLR				663	794;795;2438;2439;2665;3366;3484;4070;4071;4244;4556;4557	True;True;True;True;True;True;True;True;True;True;True;True	853;854;2606;2607;2845;2846;3588;3709;4360;4361;4362;4363;4573;4918;4919;4920;4921	1724;1725;1726;1727;5421;5422;5423;5424;5425;5426;5870;5871;7400;7401;7402;7403;7404;7625;8831;8832;8833;8834;8835;9271;9272;9273;10189;10190;10191;10192;10193	1934;1935;1936;1937;6160;6161;6162;6163;6164;6165;6166;6642;6643;8374;8375;8376;8377;8378;8618;9955;9956;9957;9958;9959;10462;10463;10464;11540;11541;11542;11543;11544	1935;1937;6160;6165;6643;8375;8618;9956;9959;10463;11541;11543	105;470;471	22;110;134	-1;-1;-1;-1;-1
P18124;A8MUD9;C9JZ88;C9JIJ5	P18124;A8MUD9	13;10;3;3	13;10;3;3	13;10;3;3	60S ribosomal protein L7	RPL7	sp|P18124|RL7_HUMAN 60S ribosomal protein L7 OS=Homo sapiens OX=9606 GN=RPL7 PE=1 SV=1;tr|A8MUD9|A8MUD9_HUMAN 60S ribosomal protein L7 OS=Homo sapiens OX=9606 GN=RPL7 PE=1 SV=1	4	13	13	13	1	13	1	13	1	13	48	48	48	29.225	248	248;208;88;99	2.95		1	18		0	31.078	7.7	48	92644000	654780	91989000	12	5235700	54565	5235700	19	AGNFYVPAEPK;EANNFLWPFK;EVPAVPETLK;EVPAVPETLKK;IALTDNALIAR;IVEPYIAWGYPNLK;KAGNFYVPAEPK;KVLQLLR;MEGVEEK;SVNELIYKR;TTHFVEGGDAGNREDQINR;YGIICMEDLIHEIYTVGK;YGIICMEDLIHEIYTVGKR				551	209;1167;1562;1563;2459;2847;2894;3102;4024;5490;5874;6624;6625	True;True;True;True;True;True;True;True;True;True;True;True;True	221;1260;1679;1680;2627;3036;3085;3304;4295;5916;6327;7125;7126;7127	478;2487;3341;3342;5451;5452;6230;6320;6759;8748;12462;12463;13480;13481;13482;15054;15055;15056;15057	536;2756;3708;3709;6191;6192;7037;7135;7630;9864;14159;14160;15346;15347;15348;17146;17147;17148;17149	536;2756;3708;3709;6192;7037;7135;7630;9864;14160;15346;17146;17148	390;391	1;187	-1;-1;-1;-1
Q9UNK0;I3L305;K7EQB1;I3L3D0;K7ER37	Q9UNK0;I3L305	13;7;6;1;1	13;7;6;1;1	13;7;6;1;1	Syntaxin-8	STX8	sp|Q9UNK0|STX8_HUMAN Syntaxin-8 OS=Homo sapiens OX=9606 GN=STX8 PE=1 SV=2;tr|I3L305|I3L305_HUMAN Syntaxin-8 (Fragment) OS=Homo sapiens OX=9606 GN=STX8 PE=1 SV=2	5	13	13	13	0	13	0	13	0	13	62.7	62.7	62.7	26.906	236	236;112;125;44;51	2.85		3	17		0	114.92	0	62.7	111930000	0	111930000	12	5216100	0	5216100	23	ALLQNLK;ALLQNLKEK;APDPWFSTYDSTCQIAQEIAEK;AVSTHQITQLEGDR;GAPNPWLFEEPEETR;GLGFDEIR;IIQEQDAGLDALSSIISR;LLLASFKNEGAEPDLIR;NEGAEPDLIR;QKQMGQEIGNELDEQNEIIDDLANLVENTDEK;QKQMGQEIGNELDEQNEIIDDLANLVENTDEKLR;QNLLDDLVTR;RGAPNPWLFEEPEETR				928	340;341;419;635;1901;2086;2607;3564;4180;4644;4645;4715;4861	True;True;True;True;True;True;True;True;True;True;True;True;True	362;363;452;684;2041;2233;2782;3796;4505;5015;5016;5089;5245	794;795;959;960;1414;4106;4107;4556;5744;5745;5746;7822;9121;9122;10387;10388;10389;10546;10547;10856	884;885;1062;1063;1570;4633;4634;5164;6510;6511;6512;6513;8843;10289;10290;11759;11760;11761;11762;11763;11931;11932;12290	884;885;1062;1570;4633;5164;6511;8843;10290;11761;11763;11932;12290	711	168	-1;-1;-1;-1;-1
P08238;Q58FF7;F8W026;A0A7P0Z405;A0A7P0T8R3;A0A7P0T885;A0A7P0TBC2;A0A7P0TAY2;A0A7P0T917;A0A087WT78;A0A7P0TAE1;H0YIV0;A0A7P0T823;A0A7P0TAT8;P14625	P08238	27;11;2;2;2;2;2;2;2;2;2;2;2;2;2	27;11;2;2;2;2;2;2;2;2;2;2;2;2;2	15;4;2;2;2;2;2;2;2;2;2;2;2;2;2	Heat shock protein HSP 90-beta	HSP90AB1	sp|P08238|HS90B_HUMAN Heat shock protein HSP 90-beta OS=Homo sapiens OX=9606 GN=HSP90AB1 PE=1 SV=4	15	27	27	15	23	25	23	25	12	15	41.2	41.2	24.7	83.263	724	724;597;48;163;251;274;465;661;719;751;789;796;813;814;803	1.72	21	55			0	198.93	32.9	39.2	379220000	148830000	230390000	33	7605000	2518500	5086400	79	ADLINNLGTIAK;ALLFIPR;APFDLFENK;CLELFSELAEDKENYKK;EDQTEYLEER;EGLELPEDEEEK;EGLELPEDEEEKKK;ELISNASDALDK;ELISNASDALDKIR;EQVANSAFVER;GFEVVYMTEPIDEYCVQQLK;HFSVEGQLEFR;HNDDEQYAWESSAGGSFTVR;IDIIPNPQER;KHLEINPDHPIVETLR;NPDDITQEEYGEFYK;RAPFDLFENK;RLSELLR;RVFIMDSCDELIPEYLNFIR;SIYYITGESK;SLTNDWEDHLAVK;TLTLVDTGIGMTK;VILHLKEDQTEYLEER;YESLTDPSK;YESLTDPSKLDSGK;YHTSQSGDEMTSLSEYVSR;YIDQEELNK				512	96;335;427;709;1199;1249;1250;1362;1363;1470;1967;2321;2376;2486;2963;4348;4828;4897;4945;5185;5274;5749;6143;6603;6604;6639;6641	True;True;True;True;True;True;True;True;True;True;True;True;True;True;True;True;True;True;True;True;True;True;True;True;True;True;True	104;356;460;764;1294;1349;1350;1469;1470;1583;2112;2482;2539;2655;3159;4689;5211;5285;5337;5596;5689;6189;6615;7104;7105;7144;7146	248;249;250;773;774;775;978;979;1555;1556;2551;2552;2647;2648;2649;2650;2651;2902;2903;2904;2905;2906;2907;2908;2909;3133;3134;3135;4211;5086;5087;5088;5089;5245;5246;5496;6491;6492;9636;9637;9638;9639;10798;10799;10800;10932;10933;11053;11666;11944;11945;11946;11947;11948;11949;11950;13107;13108;13109;13110;14000;14001;14002;14003;14004;14005;14006;14007;15017;15018;15098;15099;15100;15108;15109;15110	283;284;285;863;864;865;1083;1084;1744;1745;2827;2828;2932;2933;2934;2935;2936;3213;3214;3215;3216;3217;3218;3219;3220;3464;3465;3466;4746;5773;5774;5775;5776;5951;5952;6241;7331;7332;10893;10894;10895;10896;12220;12221;12222;12370;12371;12511;13205;13560;13561;13562;13563;13564;13565;13566;14929;14930;14931;14932;15921;15922;15923;15924;15925;15926;15927;15928;15929;17105;17106;17107;17214;17215;17216;17217;17225;17226;17227	285;865;1084;1745;2828;2932;2936;3216;3217;3466;4746;5773;5952;6241;7331;10894;12222;12371;12511;13205;13566;14932;15924;17105;17106;17217;17227	345	466	-1;-1;-1;-1;-1;-1;-1;-1;-1;-1;-1;-1;-1;-1;-1
M0R0F0;P46782;M0R0R2;M0QZN2	M0R0F0;P46782;M0R0R2;M0QZN2	10;10;9;8	10;10;9;8	10;10;9;8	40S ribosomal protein S5;40S ribosomal protein S5, N-terminally processed	RPS5	tr|M0R0F0|M0R0F0_HUMAN 40S ribosomal protein S5 (Fragment) OS=Homo sapiens OX=9606 GN=RPS5 PE=1 SV=1;sp|P46782|RS5_HUMAN 40S ribosomal protein S5 OS=Homo sapiens OX=9606 GN=RPS5 PE=1 SV=4;tr|M0R0R2|M0R0R2_HUMAN 40S ribosomal protein S5 OS=Homo sapiens OX=9	4	10	10	10	1	10	1	10	1	10	42.5	42.5	42.5	22.391	200	200;204;225;134	3.06			15	1	0	131.09	7.5	42.5	72976000	684310	72292000	10	5072000	68431	5003500	16	AQCPIVER;MTEWETAAPAVAETPDIK;QAVDVSPLR;RQAVDVSPLR;RQAVDVSPLRR;RVNQAIWLLCTGAR;TEWETAAPAVAETPDIK;TIAECLADELINAAK;VNQAIWLLCTGAR;WSTDDVQINDISLQDYIAVK				413	446;4115;4545;4926;4927;4952;5612;5664;6286;6527	True;True;True;True;True;True;True;True;True;True	480;4428;4907;5318;5319;5344;6045;6099;6771;7025	1022;8978;10157;11005;11006;11007;11077;12743;12868;12869;12870;14293;14294;14823;14824;14825	1133;10131;11506;12458;12459;12460;12536;14459;14621;14622;14623;16259;16260;16864;16865;16866	1133;10131;11506;12458;12460;12536;14459;14623;16259;16864			-1;-1;-1;-1
P81605	P81605	3	3	3	Dermcidin;Survival-promoting peptide;DCD-1	DCD	sp|P81605|DCD_HUMAN Dermcidin OS=Homo sapiens OX=9606 GN=DCD PE=1 SV=2	1	3	3	3	3	3	3	3	3	3	22.7	22.7	22.7	11.284	110	110	2.76	4	4	6	7	0	32.323	22.7	22.7	61995000	29701000	32293000	5	10125000	5157900	4967200	21	DAVEDLESVGK;ENAGEDPGLAR;LGKDAVEDLESVGK				713	792;1417;3389	True;True;True	851;1529;3611	1718;1719;1720;1721;1722;3044;3045;3046;3047;3048;3049;3050;7443;7444;7445;7446;7447;7448;7449;7450;7451	1928;1929;1930;1931;1932;3366;3367;3368;3369;3370;3371;3372;8420;8421;8422;8423;8424;8425;8426;8427;8428	1932;3369;8428			-1
Q9UNH7;A0A0A0MRI2;G3V5X9;H0YJF8;G3V4Z5;Q86XE0;G3V2U1;G3V5U2	Q9UNH7;A0A0A0MRI2	22;21;9;3;3;3;2;1	22;21;9;3;3;3;2;1	22;21;9;3;3;3;2;1	Sorting nexin-6;Sorting nexin-6, N-terminally processed	SNX6	sp|Q9UNH7|SNX6_HUMAN Sorting nexin-6 OS=Homo sapiens OX=9606 GN=SNX6 PE=1 SV=1;tr|A0A0A0MRI2|A0A0A0MRI2_HUMAN Sorting nexin OS=Homo sapiens OX=9606 GN=SNX6 PE=1 SV=1	8	22	22	22	0	22	0	22	0	22	50.5	50.5	50.5	46.648	406	406;418;227;144;157;403;120;132	2.4		29	19		0	269.42	0	50.5	200020000	0	200020000	23	4963700	0	4963700	49	DVDDFFEHER;DVLQAETSQQLCCQK;GNLQLLQNCLAVLNGDT;IGSSLYALGTQDSTDICK;ISESAKQELIDFK;KNLVELAELELK;LGEGEGSMTKEEFTK;MEGLDDGPDFLSEEDR;MKQELEAEYLAIFKK;NKDVLQAETSQQLCCQK;NLVELAELELK;QELEAEYLAIFK;QELEAEYLAIFKK;QELIDFK;QNEFSVVR;SADGVIVSGVK;SLVDYENANK;TFLLEYHNR;TVAMHEVFLCR;VSADEDLK;VSADEDLKLSDLLK;VSELFDKTR				927	1095;1109;2130;2571;2773;3043;3365;4021;4066;4250;4311;4579;4580;4584;4711;4969;5278;5620;5897;6344;6345;6355	True;True;True;True;True;True;True;True;True;True;True;True;True;True;True;True;True;True;True;True;True;True	1177;1194;2282;2744;2962;3244;3586;3587;4290;4354;4355;4579;4644;4947;4948;4952;5085;5362;5693;6053;6350;6351;6829;6830;6840	2295;2296;2297;2336;4656;5652;5653;5654;6086;6087;6636;6637;7395;7396;7397;7398;7399;8726;8823;8824;8825;8826;9283;9284;9505;9506;10248;10249;10250;10254;10255;10515;10516;11106;11955;11956;12757;12758;13520;13521;13522;13523;13524;14416;14417;14418;14435;14436	2557;2558;2559;2600;5275;6408;6409;6410;6876;6877;7486;7487;8369;8370;8371;8372;8373;9826;9947;9948;9949;9950;10475;10476;10744;10745;11605;11606;11607;11611;11612;11893;11894;12565;13571;13572;14473;14474;15389;15390;15391;15392;15393;16392;16393;16394;16395;16413;16414	2558;2600;5275;6408;6877;7487;8372;9826;9950;10475;10744;11605;11606;11611;11893;12565;13571;14473;15392;16392;16395;16414	708;709;710	117;125;143	-1;-1;-1;-1;-1;-1;-1;-1
Q5JR08;P08134;E9PQH6;Q5JR07;A0A7I2V3G1;C9JNR4;C9JX21;Q5JR05;U3KQA9;U3KQV3;Q5JR06;E9PN11;A0A7I2V5E6;E9PLA2;C9JRM1	Q5JR08;P08134;E9PQH6;Q5JR07;A0A7I2V3G1;C9JNR4;C9JX21;Q5JR05;U3KQA9;U3KQV3	10;10;9;8;8;8;8;8;6;6;4;4;3;3;3	10;10;9;8;8;8;8;8;6;6;4;4;3;3;3	1;1;1;0;0;0;0;0;0;0;0;0;0;0;0	Rho-related GTP-binding protein RhoC	RHOC;RHOA	tr|Q5JR08|Q5JR08_HUMAN Rho-related GTP-binding protein RhoC (Fragment) OS=Homo sapiens OX=9606 GN=RHOC PE=1 SV=8;sp|P08134|RHOC_HUMAN Rho-related GTP-binding protein RhoC OS=Homo sapiens OX=9606 GN=RHOC PE=1 SV=1;tr|E9PQH6|E9PQH6_HUMAN Rho-related GTP-bind	15	10	10	1	2	10	2	10	0	1	58	58	6.4	21.523	188	188;193;169;127;137;138;187;199;248;271;91;129;65;66;90	3.15			17	3	0	87.178	12.2	58	65406000	910310	64496000	8	5008300	65409	4942900	21	EVFEMATR;HFCPNVPIILVGNK;HFCPNVPIILVGNKK;ISAFGYLECSAK;KLVIVGDGACGK;LRPLSYPDTDVILMCFSIDSPDSLENIPEK;LRPLSYPDTDVILMCFSIDSPDSLENIPEKWTPEVK;LVIVGDGACGK;QVELALWDTAGQEDYDR;TCLLIVFSK				511	1554;2307;2308;2769;3028;3770;3771;3923;4782;5566	True;True;True;True;True;True;True;True;True;True	1671;2468;2469;2957;3225;4014;4015;4016;4017;4175;5158;5995	3323;3324;5061;5062;5063;5064;5065;6079;6599;6600;8243;8244;8245;8246;8538;10695;10696;10697;10698;12650	3687;3688;5743;5744;5745;5746;5747;6869;7446;7447;9318;9319;9320;9321;9322;9632;12105;12106;12107;12108;14364	3688;5743;5746;6869;7446;9319;9321;9632;12105;14364	344	82	-1;-1;-1;-1;-1;-1;-1;-1;-1;-1;-1;-1;-1;-1;-1
P62241;Q5JR95	P62241;Q5JR95	8;7	8;7	8;7	40S ribosomal protein S8	RPS8	sp|P62241|RS8_HUMAN 40S ribosomal protein S8 OS=Homo sapiens OX=9606 GN=RPS8 PE=1 SV=2;tr|Q5JR95|Q5JR95_HUMAN 40S ribosomal protein S8 OS=Homo sapiens OX=9606 GN=RPS8 PE=1 SV=1	2	8	8	8	0	8	0	8	0	8	42.3	42.3	42.3	24.205	208	208;188	3			10		0	157.38	0	42.3	56868000	0	56868000	9	4893700	0	4893700	10	IIDVVYNASNNELVR;ISSLLEEQFQQGK;LDVGNFSWGSECCTR;LLACIASR;LTPEEEEILNK;LTPEEEEILNKK;NCIVLIDSTPYR;QWYESHYALPLGR				676	2592;2797;3262;3500;3871;3872;4162;4814	True;True;True;True;True;True;True;True	2766;2986;3479;3725;4120;4121;4485;5197	5717;5718;6144;6145;7216;7659;8442;8443;9075;10773	6482;6483;6942;6943;8169;8655;9533;9534;10239;12194	6482;6942;8169;8655;9533;9534;10239;12194			-1;-1
Q99536;K7ERT7;K7ESA3;K7ENX2;K7EM19;K7EJM4;K7ER81	Q99536;K7ERT7	22;11;7;4;4;1;1	22;11;7;4;4;1;1	22;11;7;4;4;1;1	Synaptic vesicle membrane protein VAT-1 homolog	VAT1	sp|Q99536|VAT1_HUMAN Synaptic vesicle membrane protein VAT-1 homolog OS=Homo sapiens OX=9606 GN=VAT1 PE=1 SV=2;tr|K7ERT7|K7ERT7_HUMAN Synaptic vesicle membrane protein VAT-1 homolog (Fragment) OS=Homo sapiens OX=9606 GN=VAT1 PE=1 SV=1	7	22	22	22	1	22	1	22	1	22	70	70	70	41.92	393	393;146;125;151;154;30;92	2.41		24	17		0	277.15	3.8	70	143740000	1753900	141990000	16	4987800	109620	4878200	43	ACGLNFADLMAR;AVCGFHLGYLDGEVELVSGVVAR;CLVLTGFGGYDK;CLVLTGFGGYDKVK;ENGVTHPIDYHTTDYVDEIK;EVAEAATGEDASSPPPK;EVAEAATGEDASSPPPKTEAASDPQHPAASEGAAAAAASPPLLR;GVDIVMDPLGGSDTAK;HEALKENGVTHPIDYHTTDYVDEIKK;LLALYNQGHIKPHIDSVWPFEK;LPPLPVTPGMEGAGVVIAVGEGVSDR;LPPLPVTPGMEGAGVVIAVGEGVSDRK;LQSRPAAPPAPGPGQLTLR;PAAPPAPGPGQLTLR;QGLYDRLPPLPVTPGMEGAGVVIAVGEGVSDR;RNLMALAR;TEAASDPQHPAASEGAAAAAASPPLLR;TVENVTVFGTASASK;TWWNQFSVTALQLLQANR;VLLVPGPEKEN;VVTYGMANLLTGPK;VVTYGMANLLTGPKR				873	58;587;716;717;1427;1536;1537;2247;2302;3502;3695;3696;3749;4472;4619;4904;5594;5901;5934;6223;6462;6463	True;True;True;True;True;True;True;True;True;True;True;True;True;True;True;True;True;True;True;True;True;True	60;630;772;773;1539;1651;1652;2405;2463;3727;3936;3937;3993;4832;4990;5293;6026;6355;6390;6700;6950;6951;6952	106;107;1311;1312;1566;1567;3068;3269;3270;3271;3272;3273;3274;4950;4951;5051;7662;8093;8094;8204;10036;10037;10038;10039;10040;10041;10323;10944;12704;12705;13529;13530;13531;13532;13587;14160;14653;14654;14655;14656;14657	111;112;1444;1445;1755;1756;3390;3627;3628;3629;3630;3631;3632;3633;3634;3635;5619;5620;5728;8658;9154;9155;9276;11381;11382;11383;11384;11385;11386;11685;12383;14420;14421;15399;15400;15401;15402;15472;16100;16656;16657;16658;16659;16660	111;1445;1755;1756;3390;3630;3632;5620;5728;8658;9154;9155;9276;11386;11685;12383;14421;15399;15472;16100;16659;16660	650;651	261;287	-1;-1;-1;-1;-1;-1;-1
C9JXB8;C9JNW5;P83731	C9JXB8;C9JNW5;P83731	6;6;6	6;6;6	6;6;6	60S ribosomal protein L24	RPL24	tr|C9JXB8|C9JXB8_HUMAN 60S ribosomal protein L24 OS=Homo sapiens OX=9606 GN=RPL24 PE=1 SV=1;tr|C9JNW5|C9JNW5_HUMAN 60S ribosomal protein L24 OS=Homo sapiens OX=9606 GN=RPL24 PE=1 SV=1;sp|P83731|RL24_HUMAN 60S ribosomal protein L24 OS=Homo sapiens OX=9606 G	3	6	6	6	0	6	0	6	0	6	42.1	42.1	42.1	14.369	121	121;150;157	3			8		0	16.309	0	42.1	36133000	0	36133000	7	4849800	0	4849800	8	AITGASLADIMAK;CESAFLSK;CESAFLSKR;MKVELCSFSGYK;QINWTVLYR;VFQFLNAK				239	279;695;696;4068;4633;6074	True;True;True;True;True;True	298;299;750;751;4357;4358;5004;6536	651;652;1539;1540;8828;8829;10348;13855	729;730;1727;1728;9952;9953;11711;15764	730;1727;1728;9953;11711;15764	107;108	1;91	-1;-1;-1
P02538;CON__P02538;CON__Q8VED5;CON__H-INV:HIT000016045;P12036;A0A1B0GTT5;B4DIR1;K7ELP4;K7EJU1;U3KPR1;A0A1X7SCE1;CON__REFSEQ:XP_932229;A0A1X7SBR3;A0A1W2PR46;H0YHD9;P14136;K7EKH9	P02538;CON__P02538	51;51;12;4;2;1;1;1;1;1;1;1;1;1;1;1;1	37;37;4;0;0;1;1;1;1;1;1;0;1;1;0;1;1	3;3;0;0;0;0;0;0;0;0;0;0;0;0;0;0;0	Keratin, type II cytoskeletal 6A	KRT6A	sp|P02538|K2C6A_HUMAN Keratin, type II cytoskeletal 6A OS=Homo sapiens OX=9606 GN=KRT6A PE=1 SV=3;	17	51	37	3	50	34	36	24	3	1	61.2	50	3.9	60.044	564	564;564;531;99;1026;149;179;189;248;143;334;345;472;505;143;432;261	2.36	59	77	45	48	0	323.31	61.2	51.2	4.2317e+09	4.0601e+09	171650000	30	109660000	104930000	4733600	255	ADTLTDEINFLR;AEAESWYQTK;AEAESWYQTKYEELQVTAGR;AIGGGLSSVGGGSSTIK;AIGGGLSSVGGGSSTIKYTTTSSSSR;ALYDAELSQMQTHISDTSVVLSMDNNR;AQYEEIAQR;DVDAAYMNK;DVDAAYMNKVELQAK;EYQELMNVK;FASFIDK;FASFIDKVR;FLEQQNK;FLEQQNKVLETK;GMQDLVEDFK;GMQDLVEDFKNK;GSGGLGGACGGAGFGSR;ISIGGGSCAISGGYGSR;KLLEGEECR;KQCANLQAAIADAEQR;LALDVEIATYR;LALDVEIATYRK;LLEGEECR;LLKEYQELMNVK;NKLEGLEDALQK;NKLEGLEDALQKAK;NKYEDEINK;NKYEDEINKR;NLDLDSIIAEVK;NLDLDSIIAEVKAQYEEIAQR;NTKQEIAEINR;QCANLQAAIADAEQR;QEIAEINR;QLDSIVGER;QNLEPLFEQYINNLR;QNLEPLFEQYINNLRR;RISIGGGSCAISGGYGSR;RQLDSIVGER;SGFSSVSVSR;SLYGLGGSK;SLYGLGGSKR;SRAEAESWYQTK;SRAEAESWYQTKYEELQVTAGR;SRGSGGLGGACGGAGFGSR;TAAENEFVTLK;TAAENEFVTLKK;TLNNKFASFIDKVR;WTLLQEQGTK;YEDEINK;YEDEINKR;YEELQVTAGR			+	250	104;114;115;257;258;392;484;1092;1094;1598;1616;1618;1733;1735;2118;2119;2203;2781;3013;3059;3155;3156;3529;3561;4254;4255;4263;4264;4273;4274;4413;4546;4575;4651;4712;4713;4877;4930;5117;5286;5287;5373;5374;5377;5528;5529;5735;6533;6582;6583;6589	True;True;True;True;True;True;False;True;True;True;False;False;True;True;True;True;True;True;False;True;False;False;False;True;True;True;False;False;False;False;True;True;True;True;True;True;True;True;True;True;True;True;True;True;True;True;False;True;False;False;True	112;122;123;274;275;417;418;419;522;1171;1172;1175;1176;1718;1719;1739;1741;1863;1865;2268;2269;2270;2358;2970;3209;3260;3363;3364;3756;3792;3793;4583;4584;4592;4593;4602;4603;4768;4908;4943;5022;5086;5087;5261;5322;5522;5702;5703;5796;5797;5800;5955;5956;6173;7031;7082;7083;7089	261;262;263;264;265;266;267;268;306;307;308;309;310;311;312;607;608;609;610;611;612;613;614;615;616;897;898;899;900;901;902;903;904;905;906;907;908;909;1093;1094;1095;1096;1097;1098;1099;2275;2276;2277;2278;2288;2289;2290;2291;2292;2293;2294;3418;3419;3420;3421;3458;3459;3460;3461;3462;3463;3466;3467;3468;3469;3470;3471;3472;3473;3474;3475;3692;3693;3694;3696;3697;4628;4629;4630;4631;4632;4812;4813;4814;4815;4816;4817;4818;4819;4820;6105;6106;6107;6108;6109;6110;6111;6112;6113;6567;6664;6665;6666;6667;6925;6926;6927;6928;6929;6930;6931;6932;6933;6934;6935;6936;6937;6938;6939;6940;6941;6942;6943;6944;6945;6946;7724;7725;7726;7727;7728;7729;7730;7731;7818;7819;9292;9293;9294;9295;9296;9297;9298;9299;9300;9301;9302;9358;9359;9360;9361;9362;9363;9364;9365;9366;9367;9368;9369;9394;9395;9396;9397;9398;9399;9400;9401;9402;9403;9404;9405;9406;9407;9408;9409;9410;9791;9792;9793;9794;9795;9796;9797;9798;9799;10158;10159;10160;10161;10162;10163;10164;10165;10229;10230;10231;10232;10233;10398;10399;10400;10401;10402;10403;10404;10405;10517;10518;10519;10520;10521;10522;10523;10524;10525;10526;10527;10528;10529;10530;10531;10532;10533;10534;10535;10536;10537;10538;10539;10540;10541;10881;10882;10883;11010;11011;11012;11013;11014;11015;11016;11017;11478;11479;11480;11481;11482;11483;11484;11485;11486;11993;11994;11995;11996;11997;11998;12212;12213;12214;12215;12216;12217;12218;12219;12220;12221;12222;12223;12224;12225;12228;12229;12572;12573;12574;12575;12576;12577;12578;12579;12580;12581;12582;12583;12584;12585;12586;12587;13074;14833;14834;14835;14836;14837;14838;14839;14840;14841;14944;14945;14946;14947;14948;14949;14950;14973;14974;14975;14976;14977;14978;14979;14980;14981	296;297;298;299;300;301;302;303;304;305;306;348;349;350;351;352;353;354;355;681;682;683;684;685;686;687;688;689;690;691;692;993;994;995;996;997;998;999;1000;1001;1002;1003;1004;1005;1006;1007;1008;1214;1215;1216;1217;1218;1219;1220;1221;1222;1223;2536;2537;2538;2539;2549;2550;2551;2552;2553;2554;2555;2556;3792;3793;3794;3795;3838;3839;3840;3841;3842;3843;3848;3849;3850;3851;3852;3853;3854;3855;3856;3857;3858;3859;3860;4101;4102;4103;4105;4106;5245;5246;5247;5248;5249;5456;5457;5458;5459;5460;5461;5462;5463;5464;6900;6901;6902;6903;6904;6905;6906;6907;6908;6909;6910;6911;7414;7526;7527;7528;7529;7834;7835;7836;7837;7838;7839;7840;7841;7842;7843;7844;7845;7846;7847;7848;7849;7850;7851;7852;7853;7854;7855;7856;7857;7858;7859;7860;7861;8722;8723;8724;8725;8726;8727;8728;8729;8730;8839;8840;10484;10485;10486;10487;10488;10489;10490;10491;10492;10493;10494;10495;10561;10562;10563;10564;10565;10566;10567;10568;10569;10570;10571;10572;10573;10574;10575;10600;10601;10602;10603;10604;10605;10606;10607;10608;10609;10610;10611;10612;10613;10614;10615;10616;10617;10618;10619;10620;10621;10622;10623;10624;10625;10626;10627;10628;11068;11069;11070;11071;11072;11073;11074;11075;11076;11077;11507;11508;11509;11510;11511;11512;11513;11514;11515;11583;11584;11585;11586;11587;11772;11773;11774;11775;11776;11777;11778;11779;11895;11896;11897;11898;11899;11900;11901;11902;11903;11904;11905;11906;11907;11908;11909;11910;11911;11912;11913;11914;11915;11916;11917;11918;11919;11920;11921;11922;11923;11924;11925;11926;12317;12318;12319;12463;12464;12465;12466;12467;12468;12469;12470;12978;12979;12980;12981;12982;12983;12984;12985;12986;12987;13619;13620;13621;13622;13623;13624;13881;13882;13883;13884;13885;13886;13887;13888;13889;13890;13891;13892;13893;13894;13895;13896;13899;13900;14280;14281;14282;14283;14284;14285;14286;14287;14288;14289;14290;14291;14292;14293;14294;14295;14296;14887;16874;16875;16876;16877;16878;16879;16880;16881;16882;17009;17010;17011;17012;17013;17014;17015;17048;17049;17050;17051;17052;17053;17054;17055;17056;17057	299;351;355;687;692;1006;1214;2536;2554;3795;3839;3848;4101;4106;5247;5249;5459;6903;7414;7529;7834;7854;8722;8840;10484;10495;10561;10575;10607;10627;11069;11509;11583;11772;11897;11925;12318;12463;12981;13621;13622;13884;13893;13899;14282;14295;14887;16875;17010;17014;17049	121;122;123;124;125	242;279;309;322;452	-1;-1;-1;-1;-1;-1;-1;-1;-1;-1;-1;-1;-1;-1;-1;-1;-1
I3L4N8;P63261;A0A804GS07;A0A6Q8PFE4;I3L3I0;I3L1U9;J3KT65;K7EM38;I3L3R2;Q6S8J3;A5A3E0;P0CG38;A0A2R8YEA7;A0A2R8YFE2;Q9BYX7;Q562R1;P0CG39;F8WCH0;A0A7P0TBL1	I3L4N8;P63261;A0A804GS07;A0A6Q8PFE4;I3L3I0;I3L1U9	18;18;16;13;10;10;8;8;8;7;6;5;4;3;3;3;3;3;2	18;18;16;13;10;10;8;8;8;7;6;5;4;3;3;3;3;3;2	1;1;1;0;1;1;1;1;1;0;0;0;0;0;0;0;0;0;1	Actin, cytoplasmic 2;Actin, cytoplasmic 2, N-terminally processed	ACTG1	tr|I3L4N8|I3L4N8_HUMAN Actin, cytoplasmic 2 OS=Homo sapiens OX=9606 GN=ACTG1 PE=1 SV=9;sp|P63261|ACTG_HUMAN Actin, cytoplasmic 2 OS=Homo sapiens OX=9606 GN=ACTG1 PE=1 SV=1;tr|A0A804GS07|A0A804GS07_HUMAN Actin, cytoplasmic 2 OS=Homo sapiens OX=9606 GN=ACTG1	19	18	18	1	18	17	18	17	1	1	70.9	70.9	4.8	38.975	351	351;375;366;332;214;214;198;133;164;1075;1075;1075;157;79;375;376;1038;52;59	2.48	13	38	42	10	0	254	70.9	63	573790000	404890000	168900000	20	14150000	9452600	4697400	108	AGFAGDDAPR;AVFPSIVGR;AVFPSIVGRPR;CPEALFQPSFLGMESCGIHETTFNSIMK;DLYANTVLSGGTTMYPGIADR;DSYVGDEAQSK;EEEIAALVIDNGSGMCK;EITALAPSTMK;GYSFTTTAER;HQGVMVGMGQK;IIAPPER;IWHHTFYNELR;KDLYANTVLSGGTTMYPGIADR;LCYVALDFEQEMATAASSSSLEK;QEYDESGPSIVHR;SYELPDGQVITIGNER;TTGIVMDSGDGVTHTVPIYEGYALPHAILR;VAPEEHPVLLTEAPLNPK				390	190;607;608;723;990;1075;1210;1303;2288;2401;2589;2869;2911;3219;4594;5517;5873;5982	True;True;True;True;True;True;True;True;True;True;True;True;True;True;True;True;True;True	202;655;656;779;1059;1060;1154;1306;1307;1406;1407;2448;2567;2763;3060;3104;3105;3432;4962;5944;6325;6326;6439	446;447;448;449;450;451;1359;1360;1361;1362;1363;1364;1365;1366;1367;1368;1369;1370;1577;2075;2076;2077;2219;2220;2221;2222;2223;2224;2573;2574;2575;2576;2577;2578;2775;2776;2777;2778;2779;2780;2781;5019;5020;5021;5022;5023;5024;5326;5327;5328;5711;5712;5713;5714;6272;6273;6274;6275;6276;6364;6365;6366;6367;6368;6369;6370;6371;7128;7129;7130;7131;7132;7133;7134;10266;10267;10268;10269;10270;10271;12521;12522;12523;12524;12525;12526;12527;12528;13472;13473;13474;13475;13476;13477;13478;13479;13667;13668;13669;13670;13671;13672;13673	503;504;505;506;507;508;1515;1516;1517;1518;1519;1520;1521;1522;1523;1524;1525;1526;1768;2313;2314;2315;2469;2470;2471;2472;2473;2474;2852;2853;2854;2855;2856;2857;3071;3072;3073;3074;3075;3076;3077;5691;5692;5693;5694;5695;5696;6047;6048;6049;6476;6477;6478;6479;7083;7084;7085;7086;7087;7185;7186;7187;7188;7189;7190;7191;7192;8079;8080;8081;8082;8083;8084;8085;11623;11624;11625;11626;11627;11628;14226;14227;14228;14229;14230;14231;14232;14233;14234;14235;15334;15335;15336;15337;15338;15339;15340;15341;15342;15343;15344;15345;15557;15558;15559;15560;15561;15562;15563	505;1516;1523;1768;2315;2469;2853;3076;5694;6047;6478;7083;7186;8081;11625;14228;15336;15560	214;215;216;217;218	16;129;245;281;301	-1;-1;-1;-1;-1;-1;-1;-1;-1;-1;-1;-1;-1;-1;-1;-1;-1;-1;-1
O00443;A0A0C4DGF9;E9PPP3	O00443	95;31;13	95;31;13	95;31;13	Phosphatidylinositol 4-phosphate 3-kinase C2 domain-containing subunit alpha	PIK3C2A	sp|O00443|P3C2A_HUMAN Phosphatidylinositol 4-phosphate 3-kinase C2 domain-containing subunit alpha OS=Homo sapiens OX=9606 GN=PIK3C2A PE=1 SV=2	3	95	95	95	0	95	0	95	0	95	63.2	63.2	63.2	190.68	1686	1686;483;130	1.02	128	2			0	323.31	0	63.2	710570000	0	710570000	94	4588600	0	4588600	139	AKDVDKEEALQMEAEALAK;ALDIDVEK;ALDIDVEKLTQAELEK;ALDIDVEKLTQAELEKLLLDDSFETK;ALGNIQIAHNLYWLLK;AQISSNSGFKECPSSHPEPTR;AQVYNKQDYDLMVFPESDSQKR;ARTDLEITDSK;ASENFIYSCAGCCVATYVLGICDR;DALHDVQFSTR;DALQPQTTDAEATIFFTR;DKPLAEWLR;DLFKPIQSK;DLVTEDGADPNPYVK;DPNGTSSLPTGSSLLQEVEVQNEEMAAFCR;DPWDAVLLEER;DRAPFVLTSDMAYVINGGEKPTIR;DSSLGLSKEDK;DVDKEEALQMEAEALAK;EAWTTTEQLQFTIFAAHGISSNWVSNYEK;EGQIEPSFVFR;ELQLSVLSAESLR;ENFFLGGVTLPLK;ENFFLGGVTLPLKDFNLSK;EVSVFTYHK;EVSVFTYHKK;FADQEVR;FDWLDLDPLSKPK;FLGHAQMFGSFK;FNFFIHNLAQLR;FQLFVDLCCQAYNLIR;FSGLPSNDEPILSFSPK;GFELSSSTR;GMVELVPASDTLR;GQWPPGLPGPSTYALPSIYPSTYSK;HLYQIEKPCK;HNDNIMLR;HPVEELLDSYHNQVELALQIENQHR;HYIYVVR;IASTSEFLK;IKEVSVFTYHK;ILASAPNWK;IQVEYGVTGSFK;IVLQVDFPSPAFDIIYTTPQVDR;KICSALDGVETLAITESVK;KICSALDGVETLAITESVKK;KIELNSYLQSLMNASTDVAECDLVCTFFHPLLR;KIQVEYGVTGSFK;KWDTEIR;LFDKIASTSEFLK;LIESSLGSIATK;LLDILHK;LLLDDSFETK;LLLDDSFETKK;LLYLWTSSHTNSVPGTVTK;LPLKPSLVAK;LQLLTFSAMCQNLAR;LSIIFPLWK;LTQAELEK;LTQAELEKLLLDDSFETK;LVQLLGGVAEK;NPTFNEMLVYSGYSK;NVSSLLAKDPWDAVLLEER;QDMLALQMIK;QDYDLMVFPESDSQKR;SADAGSFSPTPGQIGGAVK;SCSFFSSNAVPLK;SEDISKFDWLDLDPLSKPK;SIIQQHNLETLENDIK;SKTADVTSLFGGEDTSR;SLSVATVTR;SQSLNIR;STGHMFHIDFGK;TADVTSLFGGEDTSR;TAEDDETPVDLNK;TDLEITDSK;TFDEFQELHNK;TNPGYLLSPVTAQR;TPVLPVTPILSPSFSAQLYFRPTIQR;TYLLPDNHK;VDNVEVLDHEEEK;VDNVEVLDHEEEKNVSSLLAK;VDNVEVLDHEEEKNVSSLLAKDPWDAVLLEER;VGEDLRQDMLALQMIK;VSLPLFDFK;VSLPLFDFKR;VSNLQVSPK;VTMVNADPMGEEINVMFK;WYQLTAATYL;YEHVLGALLSVGGK;YEHVLGALLSVGGKR;YEIYLNSSLVQFLLSR;YNPDKHYIYVVR;YNPSEEEYEK;YYLICSLSHNGK				422	287;299;300;301;324;461;481;492;505;780;782;913;941;988;1021;1029;1043;1063;1099;1179;1254;1382;1422;1423;1574;1575;1605;1649;1745;1774;1799;1819;1966;2120;2189;2374;2377;2395;2442;2465;2624;2635;2761;2857;2967;2968;2972;2979;3116;3322;3442;3510;3565;3566;3626;3691;3729;3805;3875;3876;3945;4367;4448;4559;4567;4965;5023;5051;5165;5197;5271;5368;5443;5533;5534;5578;5614;5773;5805;5944;6032;6033;6034;6088;6368;6369;6373;6409;6550;6591;6592;6594;6712;6714;6795	True;True;True;True;True;True;True;True;True;True;True;True;True;True;True;True;True;True;True;True;True;True;True;True;True;True;True;True;True;True;True;True;True;True;True;True;True;True;True;True;True;True;True;True;True;True;True;True;True;True;True;True;True;True;True;True;True;True;True;True;True;True;True;True;True;True;True;True;True;True;True;True;True;True;True;True;True;True;True;True;True;True;True;True;True;True;True;True;True;True;True;True;True;True;True	307;308;320;321;322;345;496;519;530;543;837;839;979;1009;1057;1094;1095;1103;1118;1119;1142;1183;1273;1354;1491;1534;1535;1693;1694;1726;1774;1876;1877;1909;1936;1956;2111;2271;2343;2537;2540;2561;2610;2633;2800;2812;2948;3047;3163;3164;3168;3175;3320;3541;3666;3736;3797;3798;3862;3932;3970;3971;4051;4124;4125;4200;4712;4713;4806;4923;4924;4934;4935;5358;5417;5449;5574;5608;5686;5790;5868;5960;5961;6008;6047;6217;6250;6400;6492;6493;6494;6551;6853;6854;6858;6895;7048;7091;7092;7094;7224;7226;7308	665;666;684;685;686;753;754;1048;1082;1117;1118;1138;1689;1690;1696;1697;1958;2002;2003;2072;2073;2126;2127;2139;2166;2167;2201;2315;2316;2511;2512;2655;2951;2952;3056;3057;3058;3363;3364;3365;3440;3532;3762;3763;3764;3813;3814;3865;3866;3892;4210;4633;4781;5243;5247;5314;5315;5429;5461;5778;5825;6049;6252;6253;6497;6498;6499;6512;6520;6803;7334;7335;7553;7679;7823;7824;7949;8089;8159;8160;8161;8324;8446;8447;8578;9674;9675;9922;10196;10197;10213;10214;11096;11097;11215;11330;11331;11612;11613;11614;11748;11941;12174;12355;12592;12593;12666;12746;13201;13202;13277;13605;13606;13778;13779;13780;13781;13878;14461;14462;14466;14545;14872;14989;14990;14993;15265;15268;15404;15405	744;745;763;764;765;766;843;844;1162;1197;1242;1243;1265;1891;1892;1898;1899;2191;2237;2238;2310;2311;2367;2368;2382;2411;2412;2450;2579;2580;2782;2783;2940;3267;3268;3378;3379;3380;3732;3733;3734;3819;3924;4193;4194;4195;4252;4253;4325;4326;4357;4745;5250;5416;5417;5948;5949;5953;6034;6035;6036;6169;6201;6546;6594;6839;7062;7063;7064;7337;7338;7339;7352;7360;7680;8306;8307;8543;8675;8844;8845;8980;8981;9150;9230;9231;9232;9410;9538;9539;9674;10933;10934;11232;11547;11548;11565;11566;11567;12555;12556;12695;12823;12824;13133;13134;13135;13312;13557;13832;14037;14301;14302;14380;14462;15041;15042;15121;15492;15493;15679;15680;15681;15682;15683;15787;16439;16440;16444;16536;16918;17067;17068;17069;17075;17394;17397;17546;17547	745;763;764;765;844;1162;1197;1243;1265;1891;1898;2191;2237;2310;2367;2382;2412;2450;2579;2782;2940;3267;3378;3379;3732;3734;3819;3924;4195;4253;4325;4357;4745;5250;5417;5948;5953;6034;6169;6201;6546;6594;6839;7062;7337;7338;7352;7360;7680;8306;8543;8675;8844;8845;8981;9150;9231;9410;9538;9539;9674;10934;11232;11548;11565;12555;12695;12824;13133;13312;13557;13832;14037;14301;14302;14380;14462;15042;15121;15493;15680;15681;15682;15787;16439;16440;16444;16536;16918;17067;17068;17075;17394;17397;17547	235;236;237;238;239;240;241;242	34;76;381;513;1152;1295;1515;1626	-1;-1;-1
P61106;X6RFL8	P61106;X6RFL8	15;13	15;13	15;13	Ras-related protein Rab-14	RAB14	sp|P61106|RAB14_HUMAN Ras-related protein Rab-14 OS=Homo sapiens OX=9606 GN=RAB14 PE=1 SV=4;tr|X6RFL8|X6RFL8_HUMAN Ras-related protein Rab-14 (Fragment) OS=Homo sapiens OX=9606 GN=RAB14 PE=1 SV=1	2	15	15	15	5	15	5	15	5	15	78.1	78.1	78.1	23.897	215	215;181	3			26		0	285.3	29.3	78.1	208010000	5800700	202210000	16	4720300	144880	4575400	28	ATAPYNYSYIFK;FMADCPHTIGVEFGTR;GAAGALMVYDITR;GAAGALMVYDITRR;IIEVSGQK;IYQNIQDGSLDLNAAESGVQHKPSAPQGGR;KIYQNIQDGSLDLNAAESGVQHKPSAPQGGR;NLTNPNTVIILIGNK;NLTNPNTVIILIGNKADLEAQR;QFAEENGLLFLEASAK;SCLLHQFTEK;STYNHLSSWLTDAR;TGENVEDAFLEAAK;TGENVEDAFLEAAKK;YIIIGDMGVGK				662	542;1766;1879;1880;2595;2879;2984;4308;4309;4597;5017;5465;5633;5634;6649	True;True;True;True;True;True;True;True;True;True;True;True;True;True;True	580;1898;1899;2018;2019;2769;3070;3180;4641;4642;4965;5411;5891;6067;6068;7157	1211;3797;3798;4069;4070;4071;5721;5722;6294;6295;6296;6527;9502;9503;10282;10283;11204;11205;12415;12416;12776;12777;12778;12779;12780;15131	1339;4234;4235;4236;4593;4594;4595;6486;6487;7108;7109;7110;7111;7369;10741;10742;11642;11643;12684;12685;14104;14105;14492;14493;14494;14495;14496;17252	1339;4234;4593;4595;6487;7111;7369;10741;10742;11643;12685;14105;14493;14495;17252	468;469	20;37	-1;-1
P53675;A0A087WX41;A0A087WXH4;A0A087WV74;H0YGJ9;H0Y529;F5H5N6	P53675;A0A087WX41	80;65;17;11;4;2;2	56;43;15;9;4;2;1	56;43;15;9;4;2;1	Clathrin heavy chain 2	CLTCL1	sp|P53675|CLH2_HUMAN Clathrin heavy chain 2 OS=Homo sapiens OX=9606 GN=CLTCL1 PE=1 SV=2;tr|A0A087WX41|A0A087WX41_HUMAN Clathrin heavy chain 2 OS=Homo sapiens OX=9606 GN=CLTCL1 PE=1 SV=1	7	80	56	56	10	80	1	56	1	56	56.5	44.7	44.7	187.03	1640	1640;1260;463;369;67;43;169	1.05	72	1		1	0	323.31	6.6	56.5	548930000	1045100	547890000	95	4333200	11001	4322200	85	AFMTADLPNELIELLEK;AGKTLQIFNIEMK;AGLLQQALEHYTDLYDIK;AGLLQQALEHYTDLYDIKR;AGQLPLVKPYLR;AHIAQLCEK;AHMGMFTELAILYSK;AQILPVR;ASIDAYDNFDNISLAQQLEK;AVDVFFPPEAQNDFPVAMQIGAK;AYEFAER;CNEPAVWSQLAQAQLQK;CYEEGMYEAAK;DPHLACVAYER;EAINSYIR;EDKLECSEELGDLVK;EGQFKDIITK;ENAYYDSSVVGR;ESYIETELIFALAK;EVCFACMDGQEFR;FDMNASAIQVLIEHIGNLDR;FGFVHDLVLYLYR;GDDPSSYLEVVQSASR;GLFYFLGSIVNFSQDPDVHLK;GNNWWAQSVELCK;GNNWWAQSVELCKK;GQCDLELIK;GQFSTDELVAEVEK;GQFSTDELVAEVEKR;GQVLSVCVEEDNIVNYATNVLQNPDLGLR;GRESYIETELIFALAK;HGVIYLITK;HLIMAVR;HNLVDLAMPYFIQVMR;HQLMEFR;ISADTIFVTAPHKPTSGIIGVNK;ISPEQGLQFSR;IVLDNSVFSEHR;IYIDSNNSPECFLR;KDPELWAHVLEETNPSR;KDPELWAHVLEETNPSRR;KFNTLFAQGSYAEAAK;KGQVLSVCVEEDNIVNYATNVLQNPDLGLR;KQEEHVTEPAPLVFDFDGHE;KVGYTPDWIFLLR;KVSQPIEGHAAAFAEFK;LASTLVHLGEYQAAVDNSR;LDHTWTVSFFSK;LECSEELGDLVK;LESLELCHLVLQQGR;LHIIEVGQPAAGNQPFVK;LHIIEVGQPAAGNQPFVKK;LLLPWLESQIQEGCEEPATHNALAK;LLYSNVSNFAR;LTDQLPLIIVCDR;MEGNAKPATLFCFAVR;MLEHLELFWSR;NLQNLLILTAIK;NLQNLLILTAIKADR;NNRPAEGLLQTWLLEMNLVHAPQVADAILGNK;PATLFCFAVR;QLIDQVVQTALSETR;QLIDQVVQTALSETRDPEEISVTVK;QNLQLCVQVASK;RDPHLACVAYER;SNNWEDLVK;SVNEALNHLLTEEEDYQGLR;TLQIFNIEMK;TPAVIGGLLDVDCSEEVIK;TTDPMLALSVYLR;VANVELCYR;VCNENSLFK;VGYTPDWIFLLR;VSQPIEGHAAAFAEFK;VVGAMQLYSVDR;VVGAMQLYSVDRK;WLKEDKLECSEELGDLVK;YHEQLGTQALVELFESFK;YIEIYVQK;YIEIYVQKVNPSR				642	166;200;204;205;212;225;229;460;512;595;659;722;759;1019;1158;1193;1253;1418;1514;1544;1639;1683;1922;2084;2131;2132;2161;2167;2168;2186;2191;2340;2361;2380;2403;2768;2793;2852;2874;2912;2913;2941;2956;3063;3099;3108;3191;3237;3270;3313;3413;3414;3575;3630;3846;4023;4073;4301;4302;4336;4475;4665;4666;4716;4839;5308;5489;5739;5785;5865;5979;6001;6120;6375;6433;6434;6511;6634;6643;6644	False;False;True;True;True;False;False;True;True;True;False;True;True;False;True;False;False;True;True;True;True;True;True;True;True;True;True;False;False;True;True;True;True;True;True;True;True;False;True;True;True;True;True;True;False;True;True;True;False;True;True;True;True;True;False;True;True;False;False;True;True;True;True;True;False;True;True;False;True;True;True;True;False;True;False;False;False;True;False;False	177;178;212;216;217;224;237;241;242;243;495;550;639;711;778;816;1092;1251;1288;1353;1530;1628;1660;1762;1763;1813;2062;2230;2283;2284;2313;2319;2320;2340;2345;2501;2523;2546;2569;2956;2982;3042;3065;3106;3107;3137;3152;3264;3301;3312;3402;3451;3487;3532;3636;3637;3807;3868;4095;4293;4294;4366;4634;4635;4676;4677;4835;5037;5038;5090;5223;5725;5915;6178;6179;6229;6316;6436;6458;6588;6860;6919;6920;6921;6922;7009;7138;7150;7151	399;400;401;402;403;404;405;406;465;470;471;482;507;508;509;510;514;515;516;517;518;519;520;521;522;523;524;525;526;527;528;529;530;531;532;533;534;535;536;537;538;539;540;541;542;543;1047;1150;1151;1326;1464;1465;1466;1576;1630;2121;2122;2123;2470;2537;2538;2539;2540;2541;2542;2543;2654;3051;3219;3220;3299;3513;3514;3601;4137;4550;4657;4658;4702;4716;4717;4718;4719;4720;4721;4722;4723;4724;4725;4778;4783;5149;5220;5284;5330;6078;6138;6236;6237;6238;6239;6240;6241;6242;6243;6244;6245;6246;6288;6372;6373;6448;6475;6675;6676;6750;6751;6752;6753;6754;6784;7055;7158;7226;7227;7317;7498;7499;7843;7844;7968;8397;8398;8399;8746;8747;8838;9476;9477;9478;9479;9480;9481;9482;9483;9484;9485;9486;9487;9488;9489;9490;9491;9492;9493;9609;9610;10045;10432;10433;10548;10549;10550;10551;10552;10553;10554;10555;10556;10557;10558;10559;10815;10816;10817;10818;12045;12461;13083;13084;13085;13086;13087;13088;13089;13090;13091;13092;13093;13235;13458;13659;13704;13944;13945;13946;13947;13948;14468;14575;14576;14577;14578;14579;14580;14581;14582;14583;14584;14585;14586;14587;14588;14589;14590;14591;14592;14593;14594;14595;14596;14597;14598;14599;14600;14787;14788;14789;14790;14791;15081;15117;15118;15119;15120;15121;15122	450;451;452;453;454;455;456;457;458;459;523;528;529;540;570;571;572;573;574;575;576;580;581;582;583;584;585;586;587;588;589;590;591;592;593;594;595;596;597;598;599;600;601;602;603;604;605;606;607;608;609;610;611;612;613;614;615;1161;1278;1279;1459;1636;1637;1638;1639;1767;1826;2361;2362;2363;2364;2739;2812;2813;2814;2815;2816;2817;2818;2819;2939;3373;3556;3557;3663;3903;3904;3995;4665;4666;5157;5276;5277;5278;5327;5346;5347;5348;5349;5350;5351;5352;5353;5354;5355;5356;5357;5412;5419;5842;5925;6002;6051;6868;6936;7044;7045;7046;7047;7048;7049;7050;7051;7052;7053;7054;7055;7056;7101;7193;7194;7281;7310;7539;7540;7541;7620;7621;7622;7623;7624;7625;7659;7993;7994;8109;8181;8182;8287;8483;8484;8870;8871;9008;9485;9486;9487;9488;9862;9863;9963;10705;10706;10707;10708;10709;10710;10711;10712;10713;10714;10715;10716;10717;10718;10719;10720;10721;10722;10723;10724;10725;10726;10727;10728;10729;10730;10731;10864;10865;11390;11808;11809;11933;11934;11935;11936;11937;11938;11939;11940;11941;11942;11943;11944;11945;11946;11947;11948;11949;11950;12238;12239;12240;12241;12242;12243;12244;13672;14158;14896;14897;14898;14899;14900;14901;14902;14903;14904;14905;14906;14907;14908;14909;14910;14911;14912;14913;15077;15318;15547;15597;15862;15863;15864;15865;15866;15867;15868;15869;16446;16447;16566;16567;16568;16569;16570;16571;16572;16573;16574;16575;16576;16577;16578;16579;16580;16581;16582;16583;16584;16585;16586;16587;16588;16589;16590;16591;16592;16593;16594;16595;16596;16597;16820;16821;16822;16823;16824;16825;17180;17236;17237;17238;17239;17240;17241;17242;17243	452;523;528;529;540;570;608;1161;1279;1459;1638;1767;1826;2363;2739;2815;2939;3373;3557;3663;3903;3995;4666;5157;5277;5278;5327;5348;5355;5412;5419;5842;5925;6002;6051;6868;6936;7048;7101;7193;7194;7281;7310;7539;7621;7659;7994;8109;8181;8287;8483;8484;8870;9008;9486;9863;9963;10711;10730;10865;11390;11808;11809;11934;12238;13672;14158;14910;15077;15318;15547;15597;15867;16446;16567;16594;16823;17180;17236;17243	445;446;447;448;449;450;451;452	95;181;206;587;996;1077;1314;1316	-1;-1;-1;-1;-1;-1;-1
A6NNI4;A0A2R8Y478;A0A7I2V3T0;A0A7I2V3T7;G8JLH6;A0A087WU13;F5GXT1;P21926	A6NNI4;A0A2R8Y478;A0A7I2V3T0;A0A7I2V3T7;G8JLH6;A0A087WU13;F5GXT1;P21926	3;3;3;3;3;3;3;3	3;3;3;3;3;3;3;3	3;3;3;3;3;3;3;3	Tetraspanin;CD9 antigen	CD9	tr|A6NNI4|A6NNI4_HUMAN CD9 antigen OS=Homo sapiens OX=9606 GN=CD9 PE=1 SV=1;tr|A0A2R8Y478|A0A2R8Y478_HUMAN CD9 antigen OS=Homo sapiens OX=9606 GN=CD9 PE=1 SV=1;tr|A0A7I2V3T0|A0A7I2V3T0_HUMAN CD9 antigen OS=Homo sapiens OX=9606 GN=CD9 PE=1 SV=1;tr|A0A7I2V3T	8	3	3	3	0	3	0	3	0	3	29.6	29.6	29.6	17.764	159	159;159;216;218;251;255;270;228	3.08	2		5	5	0	107.27	0	29.6	41842000	0	41842000	5	4243000	0	4243000	13	AIHYALNCCGLAGGVEQFISDICPK;EVQEFYKDTYNK;KDVLETFTVK				11	262;1569;2919	True;True;True	280;1686;3114	623;624;3350;3351;3352;3353;3354;6391;6392;6393;6394;6395	699;700;701;3719;3720;3721;3722;3723;7213;7214;7215;7216;7217	699;3721;7214			-1;-1;-1;-1;-1;-1;-1;-1
E7EPB3;P50914	E7EPB3;P50914	5;5	5;5	5;5	60S ribosomal protein L14	RPL14	tr|E7EPB3|E7EPB3_HUMAN 60S ribosomal protein L14 OS=Homo sapiens OX=9606 GN=RPL14 PE=1 SV=1;sp|P50914|RL14_HUMAN 60S ribosomal protein L14 OS=Homo sapiens OX=9606 GN=RPL14 PE=1 SV=4	2	5	5	5	0	5	0	5	0	5	41.9	41.9	41.9	14.558	124	124;215	2.75		2	6		0	21.08	0	41.9	35638000	0	35638000	6	4031700	0	4031700	8	ALVDGPCTQVR;CMQLTDFILK;LVAIVDVIDQNR;RFVEVGR;VAYVSFGPHAGK				296	384;719;3897;4860;5993	True;True;True;True;True	409;775;4147;5244;6450	885;1569;8485;8486;8487;10855;13690;13691	981;1758;9577;9578;9579;12289;15582;15583	981;1758;9578;12289;15583			-1;-1
A0A7I2V2T3;P12268;E7ETK5;H0Y4R1;A0A7I2YQK5	A0A7I2V2T3;P12268;E7ETK5;H0Y4R1;A0A7I2YQK5	20;20;19;19;18	20;20;19;19;18	19;19;18;18;17	Inosine-5-monophosphate dehydrogenase 2	IMPDH2	tr|A0A7I2V2T3|A0A7I2V2T3_HUMAN Inosine-5-monophosphate dehydrogenase OS=Homo sapiens OX=9606 GN=IMPDH2 PE=1 SV=1;sp|P12268|IMDH2_HUMAN Inosine-5-monophosphate dehydrogenase 2 OS=Homo sapiens OX=9606 GN=IMPDH2 PE=1 SV=2;tr|E7ETK5|E7ETK5_HUMAN Inosine-5-m	5	20	20	19	14	20	14	20	13	19	45	45	43.5	56.842	522	522;514;489;538;513	2.13	1	43	8		0	175.75	38.7	45	270380000	85694000	184690000	24	5550900	1575800	3975100	56	AMMYSGELK;DIDFLKEEEHDCFLEEIMTK;DKYPNLQVIGGNVVTAAQAK;EANEILQR;FGVPVIADGGIQNVGHIAK;GKLPIVNEDDELVAIIAR;HGFCGIPITDTGR;KQLLCGAAIGTHEDDKYR;KYEQGFITDPVVLSPK;LPIVNEDDELVAIIAR;LVGIISSR;NLIDAGVDALR;QLLCGAAIGTHEDDKYR;REDLVVAPAGITLK;RFGVPVIADGGIQNVGHIAK;TSSAQVEGGVHSLHSYEK;VAQGVSGAVQDK;VGMGSGSICITQEVLACGRPQATAVYK;YEQGFITDPVVLSPK;YIKDKYPNLQVIGGNVVTAAQAK				145	403;874;920;1165;1690;2057;2327;3067;3121;3689;3912;4282;4673;4843;4853;5853;5983;6109;6599;6651	True;True;True;True;True;True;True;True;True;True;True;True;True;True;True;True;True;True;True;True	436;938;939;986;1258;1820;2203;2488;3268;3325;3930;4164;4611;5045;5227;5237;6302;6440;6576;6577;7100;7159	937;1862;1863;1864;1865;1965;1966;2481;2482;2483;2484;2485;3628;3629;4505;4506;4507;5098;5099;5100;6695;6814;6815;6816;8086;8516;8517;9426;9427;9428;9429;10444;10445;10824;10825;10826;10827;10828;10843;10844;13417;13418;13419;13420;13674;13675;13676;13926;13927;13928;15011;15133	1037;2080;2081;2082;2083;2198;2199;2750;2751;2752;2753;2754;4034;4035;5108;5109;5110;5786;5787;5788;7561;7693;7694;7695;9147;9608;9609;10644;10645;10646;10647;11820;11821;12250;12251;12252;12253;12254;12273;12274;12275;15275;15276;15277;15278;15564;15565;15566;15567;15568;15843;15844;15845;15846;17099;17254	1037;2081;2198;2751;4035;5110;5788;7561;7693;9147;9609;10646;11820;12253;12275;15277;15568;15844;17099;17254	72;73	191;333	-1;-1;-1;-1;-1
O60749;D6RC15	O60749	21;10	19;10	19;10	Sorting nexin-2	SNX2	sp|O60749|SNX2_HUMAN Sorting nexin-2 OS=Homo sapiens OX=9606 GN=SNX2 PE=1 SV=2	2	21	19	19	1	21	1	19	1	19	39.3	35.3	35.3	58.47	519	519;265	1.86	6	29	1		0	242.63	2.7	39.3	189750000	1342400	188410000	27	3992300	49718	3942600	37	ALSQLAEVEEK;AVNTQALSGAGILR;DFEQISK;EDSSSTEFVEK;EDSSSTEFVEKR;ELSANTAAFAK;FSDFLGLHSK;HPTLLQDPDLR;KLHVSVEALVCHR;MNESDAWFEEK;QFLESSELPR;QQQFENLDQQLR;RFSDFLGLHSK;SAAMLGNSEDHTALSR;SMSAPVIFDR;VGDGMNAYMAYR;VGKEDSSSTEFVEK;VKVGKEDSSSTEFVEK;YLESLVQTQQQLIK;YLHVGYIVPPAPEK;YWEAFLPEAK				447	374;625;826;1201;1202;1384;1814;2394;3008;4085;4602;4739;4858;4962;5294;6085;6105;6180;6674;6681;6786	False;True;True;True;True;True;True;True;True;True;True;True;True;True;True;True;True;True;True;True;False	399;674;888;1296;1297;1493;1951;2560;3204;4380;4381;4971;5114;5242;5354;5355;5710;5711;6547;6548;6572;6655;7183;7190;7299	868;1395;1396;1397;1398;1780;2554;2555;2958;3885;3886;5312;5313;6562;8855;8856;10291;10594;10595;10596;10853;11090;11091;11092;12020;12021;13873;13874;13919;13920;13921;14066;15188;15189;15190;15204;15205;15393	963;1551;1552;1553;1554;1995;2830;2831;3274;4350;4351;6032;6033;7409;9981;9982;11652;11989;11990;11991;12287;12549;12550;12551;13646;13647;15782;15783;15836;15837;15838;15995;17314;17315;17316;17330;17331;17332;17535	963;1552;1995;2830;2831;3274;4351;6033;7409;9981;11652;11990;12287;12551;13647;15783;15838;15995;17316;17330;17535	294;295;296;297;298	118;156;160;299;350	-1;-1
P63000;P60763;J3KSC4;J3QLK0;P15153;B1AH77;B1AH78;B1AH80	P63000;P60763;J3KSC4;J3QLK0	9;7;5;5;4;3;3;3	8;6;5;5;3;3;2;3	8;6;5;5;3;3;2;3	Ras-related C3 botulinum toxin substrate 1;Ras-related C3 botulinum toxin substrate 3	RAC1;RAC3	sp|P63000|RAC1_HUMAN Ras-related C3 botulinum toxin substrate 1 OS=Homo sapiens OX=9606 GN=RAC1 PE=1 SV=1;sp|P60763|RAC3_HUMAN Ras-related C3 botulinum toxin substrate 3 OS=Homo sapiens OX=9606 GN=RAC3 PE=1 SV=1;tr|J3KSC4|J3KSC4_HUMAN Ras-related C3 botuli	8	9	8	8	1	9	1	8	1	8	62.5	56.8	56.8	21.45	192	192;192;130;136;192;148;166;185	3.15			11	2	0	49.566	5.2	62.5	49608000	621130	48987000	8	3920200	77641	3842600	13	AKWYPEVR;AVLCPPPVK;CVVVGDGAVGK;HHCPNTPIILVGTK;KLTPITYPQGLAMAK;LRPLSYPQTDVFLICFSLVSPASFENVR;PVNLGLWDTAGQEDYDR;TVFDEAIR;YLECSALTQR				701	291;618;754;2346;3027;3772;4515;5904;6670	True;True;False;True;True;True;True;True;True	312;667;810;2507;3223;3224;4018;4877;6358;7179	670;1386;1623;1624;5193;5194;6597;6598;8247;10119;10120;13536;15180;15181;15182	749;1542;1819;1820;5896;5897;7444;7445;9323;11468;11469;15406;17306;17307;17308	749;1542;1819;5896;7444;9323;11469;15406;17307	495	145	-1;-1;-1;-1;-1;-1;-1;-1
A0A2R8YEM3;E7EQV9;P61313;E7ENU7;E7EX53;A0A2R8Y738	A0A2R8YEM3;E7EQV9;P61313;E7ENU7;E7EX53;A0A2R8Y738	4;4;4;3;2;2	4;4;4;3;2;2	4;4;4;3;2;2	Ribosomal protein L15;60S ribosomal protein L15	RPL15	tr|A0A2R8YEM3|A0A2R8YEM3_HUMAN Ribosomal protein L15 (Fragment) OS=Homo sapiens OX=9606 GN=RPL15 PE=1 SV=1;tr|E7EQV9|E7EQV9_HUMAN Ribosomal protein L15 (Fragment) OS=Homo sapiens OX=9606 GN=RPL15 PE=1 SV=1;sp|P61313|RL15_HUMAN 60S ribosomal protein L15 OS=	6	4	4	4	0	4	0	4	0	4	28.4	28.4	28.4	19.968	169	169;174;204;175;133;138	3			6		0	25.94	0	28.4	43653000	0	43653000	9	3832700	0	3832700	7	FFEVILIDPFHK;NPDTQWITKPVHK;SLQSVAEER;VLNSYWVGEDSTYK				103	1667;4351;5262;6226	True;True;True;True	1793;4695;5677;6704	3569;3570;9650;9651;11931;14164	3963;3964;10907;10908;10909;13547;16104	3963;10908;13547;16104			-1;-1;-1;-1;-1;-1
Q9Y296;E9PQE8;E9PN70;E9PKS9;J3KP27;G3V1A0;G5EA23	Q9Y296;E9PQE8;E9PN70;E9PKS9;J3KP27	14;12;12;10;8;6;6	14;12;12;10;8;6;6	14;12;12;10;8;6;6	Trafficking protein particle complex subunit 4	TRAPPC4	sp|Q9Y296|TPPC4_HUMAN Trafficking protein particle complex subunit 4 OS=Homo sapiens OX=9606 GN=TRAPPC4 PE=1 SV=1;tr|E9PQE8|E9PQE8_HUMAN Trafficking protein particle complex subunit OS=Homo sapiens OX=9606 GN=TRAPPC4 PE=1 SV=1;tr|E9PN70|E9PN70_HUMAN Traffi	7	14	14	14	0	14	0	14	0	14	63.5	63.5	63.5	24.34	219	219;176;257;126;181;117;126	3			17		0	44.426	0	63.5	63213000	0	63213000	14	3815000	0	3815000	18	AGGLIYQLDSYAPR;AIFSVYVVNK;CELFDQNLK;EVLEYLGNPANYPVSIR;FVVLADPR;IYEIYSDFALK;KIYEIYSDFALK;LALEVAEK;LHCYQTLTGIK;NPFYSLEMPIR;QAGIDSLLR;VGHAVLAINGMDVNGR;VLVAFGQR;YTADGKEVLEYLGNPANYPVSIR				937	195;255;692;1558;1866;2871;2983;3159;3408;4354;4528;6099;6255;6759	True;True;True;True;True;True;True;True;True;True;True;True;True;True	207;271;272;746;1675;2005;3062;3179;3367;3630;4698;4890;6566;6736;7272	457;604;605;1529;3335;3336;4045;6278;6526;6949;7480;7481;9654;10135;13910;14218;15348	515;678;679;1715;3702;3703;4568;7089;7368;7865;8462;8463;10912;11484;15827;16166;17487;17488	515;679;1715;3702;4568;7089;7368;7865;8462;10912;11484;15827;16166;17488			-1;-1;-1;-1;-1;-1;-1
Q96EC8;B1AV70	Q96EC8	5;2	5;2	5;2	Protein YIPF6	YIPF6	sp|Q96EC8|YIPF6_HUMAN Protein YIPF6 OS=Homo sapiens OX=9606 GN=YIPF6 PE=1 SV=2	2	5	5	5	0	5	0	5	0	5	27.5	27.5	27.5	26.256	236	236;188	2.25	7	4	6	3	0	52.803	0	27.5	57381000	0	57381000	11	3814900	0	3814900	21	AEAEESPGDPGTASPR;EFDSSTLNESVR;IREFDSSTLNESVR;KFMHVLYPR;PLFAGLSDISISQDIPVEGEITIPMR				860	110;1227;2766;2938;4491	True;True;True;True;True	118;1325;2954;3133;3134;4851;4852	280;281;282;2604;2605;2606;2607;6058;6059;6060;6061;6434;6435;6436;6437;10082;10083;10084;10085;10086	320;321;322;2887;2888;2889;2890;6848;6849;6850;6851;7264;7265;7266;7267;11430;11431;11432;11433;11434;11435	320;2889;6848;7267;11433	639;640	42;74	-1;-1
Q99523;A0A0J9YX61;A0A0J9YVX1	Q99523	22;5;3	22;5;3	22;5;3	Sortilin	SORT1	sp|Q99523|SORT_HUMAN Sortilin OS=Homo sapiens OX=9606 GN=SORT1 PE=1 SV=3	3	22	22	22	0	22	0	22	0	22	36.5	36.5	36.5	92.067	831	831;118;60	1.5	22	22			0	216.92	0	36.5	202290000	0	202290000	33	3755400	0	3755400	46	ADLGALELWR;CTSNFLSPEK;CVEQPELK;DITDLINNTFIR;DPIYFTGLASEPGAR;EEHLTTNGYR;FLFASVMADKDTTR;FLFASVMADKDTTRR;FSTDEGQCWQTYTFTR;FSTDEGQCWQTYTFTRDPIYFTGLASEPGAR;GHDLEFCLYGR;GHDLEFCLYGREEHLTTNGYR;GVYITSVLSEDNSIQTMITFDQGGR;IYSFGLGGR;NCEEKDYTIWLAHSTDPEDYEDGCILGYK;NFGGKWEEIHK;NFVQTDLPFHPLTQMMYSPQNSDYLLALSTENGLWVSK;NKNECSLHIHASYSISQK;SGYHDDSDEDLLE;TEFGMAIGPENSGK;VVLTAEVSGGSR;YSVLQQHAEANGVDGVDALDTASHTNK				872	95;742;747;901;1020;1213;1739;1740;1833;1834;2013;2014;2272;2881;4159;4191;4205;4260;5145;5601;6447;6756	True;True;True;True;True;True;True;True;True;True;True;True;True;True;True;True;True;True;True;True;True;True	103;798;803;966;1093;1311;1869;1870;1871;1971;1972;2158;2159;2431;3072;4482;4516;4530;4589;5554;6033;6034;6935;7269	247;1602;1603;1611;1612;1927;1928;2124;2125;2582;2583;3754;3755;3756;3757;3989;3990;3991;3992;4428;4429;4430;4431;4432;4987;6298;6299;9072;9138;9139;9159;9160;9352;11573;11574;12726;12727;12728;14619;14620;15342;15343;15344;15345	282;1795;1796;1804;1805;2158;2159;2365;2366;2861;2862;4185;4186;4187;4188;4504;4505;4506;4507;5029;5030;5031;5032;5033;5659;7113;7114;10235;10236;10306;10307;10327;10328;10555;13090;13091;14442;14443;14444;16616;16617;16618;17481;17482;17483;17484	282;1796;1805;2158;2366;2862;4186;4188;4505;4507;5030;5032;5659;7114;10235;10307;10328;10555;13091;14444;16618;17484	648;649	172;318	-1;-1;-1
P61224;F5H7Y6;E7ESV4;F5GX62;F5H004;F5H6R7;A6NIZ1;F5H0B7;F5H500;F5GYB5;F5H077;F5GWU8;F5H491;B7ZB78;F5GZG1;F5H4H0;F5H823;F5GYH7;F8WBC0	P61224;F5H7Y6;E7ESV4;F5GX62;F5H004;F5H6R7;A6NIZ1;F5H0B7;F5H500;F5GYB5;F5H077;F5GWU8;F5H491	14;12;12;12;11;10;9;9;9;9;8;8;8;6;6;6;6;6;2	14;12;12;12;11;10;9;9;9;9;8;8;8;6;6;6;6;6;2	4;4;4;4;4;3;2;2;2;2;2;2;2;2;2;0;2;0;0	Ras-related protein Rap-1b;Ras-related protein Rap-1b-like protein	RAP1B	sp|P61224|RAP1B_HUMAN Ras-related protein Rap-1b OS=Homo sapiens OX=9606 GN=RAP1B PE=1 SV=1;tr|F5H7Y6|F5H7Y6_HUMAN Ras-related protein Rap-1b OS=Homo sapiens OX=9606 GN=RAP1B PE=1 SV=1;tr|E7ESV4|E7ESV4_HUMAN Ras-related protein Rap-1b (Fragment) OS=Homo sa	19	14	14	4	1	14	1	14	0	4	69	69	26.6	20.825	184	184;179;157;139;127;122;184;98;101;136;84;87;93;118;121;48;103;53;32	3.1			18	2	0	149.27	6.5	69	59162000	588260	58574000	10	3784000	58826	3725200	24	CDLEDERVVGK;INVNEIFYDLVR;KQVEVDAQQCMLEILDTAGTEQFTAMR;LVVLGSGGVGK;NGQGFALVYSITAQSTFNDLQDLR;QVEVDAQQCMLEILDTAGTEQFTAMR;SALTVQFVQGIFVEK;SALTVQFVQGIFVEKYDPTIEDSYR;SALTVQFVQGIFVEKYDPTIEDSYRK;SKINVNEIFYDLVR;VKDTDDVPMILVGNK;VKDTDDVPMILVGNKCDLEDER;YDPTIEDSYR;YDPTIEDSYRK				664	686;2722;3073;3960;4210;4783;4993;4994;4995;5196;6170;6171;6577;6578	True;True;True;True;True;True;True;True;True;True;True;True;True;True	740;2908;3274;4217;4535;5159;5160;5387;5388;5389;5607;6645;6646;7077;7078	1523;5985;5986;5987;6711;8615;9169;9170;10699;10700;11165;11166;11167;11168;11747;14051;14052;14937;14938;14939	1709;6772;6773;6774;7577;7578;9711;10338;10339;10340;12109;12110;12111;12631;12632;12633;12634;12635;13311;15979;15980;17002;17003;17004	1709;6773;7577;9711;10338;12111;12631;12632;12635;13311;15979;15980;17002;17004	472	67	-1;-1;-1;-1;-1;-1;-1;-1;-1;-1;-1;-1;-1;-1;-1;-1;-1;-1;-1
P30050	P30050	5	5	5	60S ribosomal protein L12	RPL12	sp|P30050|RL12_HUMAN 60S ribosomal protein L12 OS=Homo sapiens OX=9606 GN=RPL12 PE=1 SV=1	1	5	5	5	4	5	4	5	4	5	49.1	49.1	49.1	17.818	165	165	3			13		0	113.85	39.4	49.1	73156000	16896000	56260000	9	4393000	667940	3725100	13	CTGGEVGATSALAPK;EILGTAQSVGCNVDGR;HPHDIIDDINSGAVECPAS;HSGNITFDEIVNIAR;QAQIEVVPSASALIIK				587	741;1293;2392;2407;4539	True;True;True;True;True	797;1395;2558;2573;4901	1600;1601;2760;2761;2762;2763;5308;5309;5335;5336;5337;10149;10150	1793;1794;3055;3056;3057;3058;6028;6029;6057;6058;6059;11498;11499	1794;3055;6029;6059;11498			-1
CON__P13647;P13647;F8W0C6;H0YI76;H0YIN9;F8VV57;F8VU69	CON__P13647;P13647	49;49;20;19;14;8;3	29;29;5;14;10;8;3	7;7;0;3;0;3;0	Keratin, type II cytoskeletal 5	KRT5	;sp|P13647|K2C5_HUMAN Keratin, type II cytoskeletal 5 OS=Homo sapiens OX=9606 GN=KRT5 PE=1 SV=3	7	49	29	7	45	38	27	22	7	6	57.8	40.7	11	62.378	590	590;590;178;201;196;132;147	2.44	45	53	41	42	0	197.62	55.3	48.1	1.5453e+09	1414100000	131200000	31	40933000	37247000	3685700	181	DVDAAYMNK;DVDAAYMNKVELEAK;EYQELMNTK;FASFIDK;FASFIDKVR;FLEQQNK;FLEQQNKVLDTK;GLGVGFGSGGGSSSSVK;ISISTSGGSFR;KLLEGEECR;KQCANLQNAIADAEQR;LAELEEALQK;LALDVEIATYR;LALDVEIATYRK;LLEGEECR;LLREYQELMNTK;LRAEIDNVK;MFFDAELSQMQTHVSDTSVVLSMDNNR;NKLAELEEALQK;NKYEDEINK;NKYEDEINKR;NLDLDSIIAEVK;NMQDLVEDFK;NMQDLVEDFKNK;QCANLQNAIADAEQR;QCANLQNAIADAEQRGELALKDAR;QLDSIVGER;QNLEPLFEQYINNLR;QNLEPLFEQYINNLRR;QSSVSFR;RISISTSGGSFR;RQLDSIVGER;SFSTASAITPSVSR;SLYNLGGSK;SLYNLGGSKR;SRTEAESWYQTK;SRTEAESWYQTKYEELQQTAGR;TEAESWYQTK;TEAESWYQTKYEELQQTAGR;TLNNKFASFIDKVR;TSFTSVSR;TTAENEFVMLK;TTAENEFVMLKK;VDALMDEINFMK;VSLAGACGVGGYGSR;WTLLQEQGTK;YEDEINK;YEDEINKR;YEELQQTAGR			+	263	1092;1093;1597;1616;1618;1733;1734;2093;2782;3013;3060;3144;3155;3156;3529;3599;3762;4035;4252;4263;4264;4273;4318;4319;4547;4548;4651;4712;4713;4760;4878;4930;5099;5288;5289;5380;5381;5595;5596;5735;5836;5859;5860;6006;6365;6533;6582;6583;6588	False;True;True;False;False;False;False;True;True;False;True;True;False;False;False;True;True;True;True;False;False;False;True;True;True;True;False;False;False;True;True;False;True;True;True;True;True;True;True;False;True;True;True;True;True;False;False;False;True	1171;1172;1173;1174;1716;1717;1739;1741;1863;1864;2240;2971;3209;3261;3351;3363;3364;3756;3835;4006;4310;4581;4592;4593;4602;4652;4653;4654;4909;4910;5022;5086;5087;5135;5262;5322;5501;5704;5705;5803;5804;6027;6028;6173;6282;6308;6309;6310;6311;6463;6464;6465;6850;7031;7082;7083;7088	2275;2276;2277;2278;2279;2280;2281;2282;2283;2284;2285;2286;2287;3407;3408;3409;3410;3411;3412;3413;3414;3415;3416;3417;3458;3459;3460;3461;3462;3463;3466;3467;3468;3469;3470;3471;3472;3473;3474;3475;3692;3693;3694;3695;4571;4572;4573;4574;4575;4576;4577;4578;4579;6114;6115;6116;6117;6118;6119;6120;6567;6668;6669;6670;6876;6877;6878;6879;6880;6881;6882;6883;6925;6926;6927;6928;6929;6930;6931;6932;6933;6934;6935;6936;6937;6938;6939;6940;6941;6942;6943;6944;6945;6946;7724;7725;7726;7727;7728;7729;7730;7731;7901;8229;8230;8231;8771;8772;8773;9286;9287;9288;9289;9290;9358;9359;9360;9361;9362;9363;9364;9365;9366;9367;9368;9369;9394;9395;9396;9397;9398;9399;9400;9401;9402;9403;9404;9405;9406;9407;9408;9517;9518;9519;9520;9521;9522;9523;10166;10167;10168;10169;10170;10171;10398;10399;10400;10401;10402;10403;10404;10405;10517;10518;10519;10520;10521;10522;10523;10524;10525;10526;10527;10528;10529;10530;10531;10532;10533;10534;10535;10536;10537;10538;10539;10540;10541;10639;10884;10885;10886;10887;10888;10889;11010;11011;11012;11013;11014;11015;11016;11017;11428;11429;11430;11431;11432;11433;11434;11999;12000;12001;12002;12003;12004;12005;12006;12007;12008;12009;12010;12011;12012;12013;12014;12015;12232;12233;12234;12235;12236;12237;12238;12239;12240;12241;12242;12243;12244;12245;12246;12706;12707;12708;12709;12710;12711;12712;13074;13349;13350;13351;13352;13353;13354;13355;13428;13429;13430;13431;13432;13433;13434;13435;13436;13437;13438;13439;13440;13441;13442;13443;13444;13445;13446;13447;13448;13449;13450;13451;13452;13712;13713;13714;13715;13716;13717;13718;13719;13720;13721;14449;14450;14451;14452;14453;14454;14833;14834;14835;14836;14837;14838;14839;14840;14841;14944;14945;14946;14947;14948;14949;14950;14965;14966;14967;14968;14969;14970;14971;14972	2536;2537;2538;2539;2540;2541;2542;2543;2544;2545;2546;2547;2548;3781;3782;3783;3784;3785;3786;3787;3788;3789;3790;3791;3838;3839;3840;3841;3842;3843;3848;3849;3850;3851;3852;3853;3854;3855;3856;3857;3858;3859;3860;4101;4102;4103;4104;5180;5181;5182;5183;5184;5185;5186;5187;5188;5189;6912;6913;6914;6915;6916;6917;6918;7414;7530;7531;7532;7767;7768;7769;7770;7771;7772;7773;7774;7775;7834;7835;7836;7837;7838;7839;7840;7841;7842;7843;7844;7845;7846;7847;7848;7849;7850;7851;7852;7853;7854;7855;7856;7857;7858;7859;7860;7861;8722;8723;8724;8725;8726;8727;8728;8729;8730;8930;9304;9305;9306;9891;9892;9893;9894;10478;10479;10480;10481;10482;10561;10562;10563;10564;10565;10566;10567;10568;10569;10570;10571;10572;10573;10574;10575;10600;10601;10602;10603;10604;10605;10606;10607;10608;10609;10610;10611;10612;10613;10614;10615;10616;10617;10618;10619;10620;10621;10622;10623;10624;10625;10626;10760;10761;10762;10763;10764;10765;10766;11516;11517;11518;11519;11520;11521;11772;11773;11774;11775;11776;11777;11778;11779;11895;11896;11897;11898;11899;11900;11901;11902;11903;11904;11905;11906;11907;11908;11909;11910;11911;11912;11913;11914;11915;11916;11917;11918;11919;11920;11921;11922;11923;11924;11925;11926;12042;12320;12321;12322;12323;12324;12325;12463;12464;12465;12466;12467;12468;12469;12470;12927;12928;12929;12930;12931;12932;12933;13625;13626;13627;13628;13629;13630;13631;13632;13633;13634;13635;13636;13637;13638;13639;13640;13641;13903;13904;13905;13906;13907;13908;13909;13910;13911;13912;13913;13914;13915;13916;13917;14422;14423;14424;14425;14426;14427;14428;14887;15197;15198;15199;15200;15201;15202;15203;15288;15289;15290;15291;15292;15293;15294;15295;15296;15297;15298;15299;15300;15301;15302;15303;15304;15305;15306;15307;15308;15309;15310;15311;15312;15605;15606;15607;15608;15609;15610;15611;15612;15613;15614;16427;16428;16429;16430;16431;16432;16874;16875;16876;16877;16878;16879;16880;16881;16882;17009;17010;17011;17012;17013;17014;17015;17040;17041;17042;17043;17044;17045;17046;17047	2536;2542;3786;3839;3848;4101;4104;5183;6913;7414;7531;7773;7834;7854;8722;8930;9306;9891;10479;10561;10575;10607;10762;10766;11520;11521;11772;11897;11925;12042;12323;12463;12929;13628;13636;13905;13917;14424;14428;14887;15197;15291;15306;15609;16432;16875;17010;17014;17047	140;141;142;143;144;145	247;274;284;297;303;457	-1;-1;-1;-1;-1;-1;-1
A0A087WY71;C9JGT8;C9JPV8;E9PFW3;Q96CW1;A0A8I5KWD3;C9JTK4;C9JJD3;H7C4C3;A0A8I5QJU5;C9JJ47;A0A8I5KT55;A0A8I5KTP2	A0A087WY71;C9JGT8;C9JPV8;E9PFW3;Q96CW1;A0A8I5KWD3;C9JTK4;C9JJD3;H7C4C3	17;17;17;17;17;15;15;14;14;7;7;6;1	17;17;17;17;17;15;15;14;14;7;7;6;1	17;17;17;17;17;15;15;14;14;7;7;6;1	AP-2 complex subunit mu	AP2M1	tr|A0A087WY71|A0A087WY71_HUMAN AP-2 complex subunit mu OS=Homo sapiens OX=9606 GN=AP2M1 PE=1 SV=1;tr|C9JGT8|C9JGT8_HUMAN AP-2 complex subunit mu OS=Homo sapiens OX=9606 GN=AP2M1 PE=1 SV=2;tr|C9JPV8|C9JPV8_HUMAN AP-2 complex subunit mu OS=Homo sapiens OX=96	13	17	17	17	0	17	0	17	0	17	43.1	43.1	43.1	49.526	434	434;437;458;460;435;364;393;383;432;182;201;124;80	2.23		23	7		0	76.352	0	43.1	138060000	0	138060000	26	3643400	0	3643400	32	DIILPFR;GEVLISR;IPTPLNTSGVQVICMK;LNYSDHDVIK;NAVDAFR;NELFLDVLESVNLLMSPQGQVLSAHVSGR;QNVNAAMVFEFLYK;QSIAIDDCTFHQCVR;RNELFLDVLESVNLLMSPQGQVLSAHVSGR;RSNIWLAAVTK;SGIYETR;SISFIPPDGEFELMR;SNFKPSLLAQK;SNIWLAAVTK;SPVTNIAR;TFITQQGIK;WARPPISMNFEVPFAPSGLK				23	883;1963;2738;3671;4152;4183;4721;4749;4903;4932;5127;5175;5301;5305;5346;5619;6486	True;True;True;True;True;True;True;True;True;True;True;True;True;True;True;True;True	948;2108;2925;3910;4474;4508;5095;5124;5291;5292;5324;5533;5585;5718;5722;5766;6052;6977;6978	1897;1898;4207;6011;8061;8062;9062;9063;9127;10566;10567;10607;10608;10609;10942;10943;11019;11020;11541;11628;12030;12031;12032;12037;12128;12129;12755;12756;14702;14703	2124;2125;4742;6799;9120;9121;10225;10226;10295;11958;11959;12003;12004;12005;12381;12382;12472;12473;13057;13152;13153;13657;13658;13659;13664;13782;13783;14471;14472;16705;16706;16707	2124;4742;6799;9121;10226;10295;11958;12003;12382;12473;13057;13153;13657;13664;13783;14472;16707	8;9	184;387	-1;-1;-1;-1;-1;-1;-1;-1;-1;-1;-1;-1;-1
J3QR09;J3KTE4;A0A7I2YQG2;P84098;A0A7I2V638;A0A7I2V4U6;A0A7I2V2L0;A0A7I2V512	J3QR09;J3KTE4;A0A7I2YQG2;P84098;A0A7I2V638;A0A7I2V4U6;A0A7I2V2L0;A0A7I2V512	5;5;5;5;3;3;3;3	5;5;5;5;3;3;3;3	5;5;5;5;3;3;3;3	Ribosomal protein L19;60S ribosomal protein L19	RPL19	tr|J3QR09|J3QR09_HUMAN Ribosomal protein L19 OS=Homo sapiens OX=9606 GN=RPL19 PE=1 SV=1;tr|J3KTE4|J3KTE4_HUMAN Ribosomal protein L19 OS=Homo sapiens OX=9606 GN=RPL19 PE=1 SV=1;tr|A0A7I2YQG2|A0A7I2YQG2_HUMAN Ribosomal protein L19 OS=Homo sapiens OX=9606 GN=	8	5	5	5	0	5	0	5	0	5	18.1	18.1	18.1	23.134	193	193;194;216;196;48;95;109;110	2.75		2	6		0	17.403	0	18.1	25502000	0	25502000	6	3623300	0	3623300	8	KLLADQAEAR;KVWLDPNETNEIANANSR;LASSVLR;LLADQAEAR;VWLDPNETNEIANANSR				156	3009;3115;3188;3501;6468	True;True;True;True;True	3205;3319;3399;3726;6957	6563;6802;7036;7660;7661;14662;14663;14664	7410;7679;7966;8656;8657;16665;16666;16667	7410;7679;7966;8657;16667			-1;-1;-1;-1;-1;-1;-1;-1
P11142;E9PKE3;E9PNE6;E9PN89;A8K7Q2;E9PQQ4;E9PQK7;E9PK54;E9PLF4;E9PPY6;E9PN25;E9PI65;P54652;E9PM13	P11142;E9PKE3;E9PNE6;E9PN89;A8K7Q2	22;21;16;12;11;9;9;9;9;7;6;6;6;3	22;21;16;12;11;9;9;9;9;7;6;6;6;3	15;14;9;11;5;8;8;8;8;6;5;5;3;0	Heat shock cognate 71 kDa protein	HSPA8	sp|P11142|HSP7C_HUMAN Heat shock cognate 71 kDa protein OS=Homo sapiens OX=9606 GN=HSPA8 PE=1 SV=1;tr|E9PKE3|E9PKE3_HUMAN Heat shock cognate 71 kDa protein OS=Homo sapiens OX=9606 GN=HSPA8 PE=1 SV=1;tr|E9PNE6|E9PNE6_HUMAN Heat shock cognate 71 kDa protein	14	22	22	15	11	22	11	22	7	15	43.7	43.7	28.8	70.897	646	646;627;500;312;410;171;178;183;187;137;132;168;639;150	1.84	11	44	2		0	196.57	22.3	43.7	268840000	64539000	204300000	33	4841500	1225100	3616400	59	ARFEELNADLFR;CNEIINWLDKNQTAEKEEFEHQQK;DAGTIAGLNVLR;FDDAVVQSDMK;GPAVGIDLGTTYSCVGVFQHGK;IINEPTAAAIAYGLDKK;ITITNDK;LDKSQIHDIVLVGGSTR;LLQDFFNGK;MKEIAEAYLGK;MVNHFIAEFK;NQVAMNPTNTVFDAK;NQVAMNPTNTVFDAKR;NSLESYAFNMK;QTQTFTTYSDNQPGVLIQVYEGER;RFDDAVVQSDMK;SINPDEAVAYGAAVQAAILSGDK;SQIHDIVLVGGSTR;STAGDTHLGGEDFDNR;TTPSYVAFTDTER;TVTNAVVTVPAYFNDSQR;VCNPIITK				522	489;720;778;1628;2139;2603;2822;3240;3588;4061;4124;4383;4384;4398;4772;4847;5170;5358;5432;5884;5926;6002	True;True;True;True;True;True;True;True;True;True;True;True;True;True;True;True;True;True;True;True;True;True	527;776;835;1751;2291;2778;3011;3454;3820;4348;4439;4731;4732;4733;4734;4752;4753;5147;5231;5579;5778;5857;6337;6382;6459	1109;1110;1111;1112;1113;1114;1570;1683;1684;1685;1686;3486;4667;5736;5737;5738;6199;6200;6201;7161;7162;7870;7871;8817;9010;9714;9715;9716;9717;9718;9719;9764;9765;9766;9767;9768;10676;10677;10833;11620;12147;12148;12149;12150;12324;12325;12326;13494;13495;13496;13497;13498;13571;13572;13573;13574;13705	1234;1235;1236;1237;1238;1239;1759;1885;1886;1887;1888;3873;5287;6501;6502;6503;6504;7004;7005;7006;8112;8113;8898;8899;9940;10167;10979;10980;10981;10982;10983;10984;11039;11040;11041;11042;11043;11044;12085;12086;12259;13143;13804;13805;13806;13807;13999;14000;14001;15360;15361;15362;15363;15364;15450;15451;15452;15453;15454;15598	1239;1759;1886;3873;5287;6504;7006;8113;8899;9940;10167;10981;10983;11044;12086;12259;13143;13805;14001;15364;15454;15598	174;349;350	61;87;549	-1;-1;-1;-1;-1;-1;-1;-1;-1;-1;-1;-1;-1;-1
H7BY10;K7EJV9;K7ERT8;A8MUS3;P62750;K7EMA7	H7BY10;K7EJV9;K7ERT8;A8MUS3;P62750;K7EMA7	6;6;6;6;6;4	6;6;6;6;6;4	6;6;6;6;6;4	60S ribosomal protein L23a	RPL23A	tr|H7BY10|H7BY10_HUMAN 60S ribosomal protein L23a (Fragment) OS=Homo sapiens OX=9606 GN=RPL23A PE=1 SV=1;tr|K7EJV9|K7EJV9_HUMAN 60S ribosomal protein L23a (Fragment) OS=Homo sapiens OX=9606 GN=RPL23A PE=1 SV=1;tr|K7ERT8|K7ERT8_HUMAN 60S ribosomal protein L	6	6	6	6	1	6	1	6	1	6	42.4	42.4	42.4	17.692	158	158;170;175;194;156;70	2.88		1	7		0	23.322	8.2	42.4	28560000	1669000	26891000	6	3847400	278170	3569200	8	FPLTTESAMK;IEDNNTLVFIVDVK;KLYDIDVAK;LAPDYDALDVANK;NKLDHYAIIK;VNTLIRPDGEK				197	1790;2500;3032;3166;4253;6289	True;True;True;True;True;True	1925;2670;3230;3374;4582;6774	3840;5521;6612;6962;6963;6964;9291;14299	4283;6266;7460;7878;7879;7880;10483;16265	4283;6266;7460;7880;10483;16265	92	89	-1;-1;-1;-1;-1;-1
H0YKD8;P46779;H0YLP6;H0YMF4	H0YKD8;P46779;H0YLP6;H0YMF4	6;6;5;5	6;6;5;5	6;6;5;5	60S ribosomal protein L28	RPL28	tr|H0YKD8|H0YKD8_HUMAN 60S ribosomal protein L28 OS=Homo sapiens OX=9606 GN=RPL28 PE=1 SV=1;sp|P46779|RL28_HUMAN 60S ribosomal protein L28 OS=Homo sapiens OX=9606 GN=RPL28 PE=1 SV=3;tr|H0YLP6|H0YLP6_HUMAN 60S ribosomal protein L28 OS=Homo sapiens OX=9606 G	4	6	6	6	0	6	0	6	0	6	32.4	32.4	32.4	19.072	170	170;137;89;112	3.4			6	4	0	12.315	0	32.4	44392000	0	44392000	12	3529700	0	3529700	12	ATLSSIR;NCSSFLIKR;QTYSTEPNNLK;SAHLQWMVVR;TVGVEPAADGK;YNGLIHR				366	565;4164;4778;4983;5909;6707	True;True;True;True;True;True	607;4487;5153;5376;6364;7219	1268;1269;9079;10689;10690;11134;11135;13543;13544;15258	1398;1399;10243;12098;12099;12100;12599;12600;15414;15415;15416;17387	1399;10243;12098;12599;15416;17387			-1;-1;-1;-1
M0R3D6;M0R1A7;M0R117;Q02543;M0R0P7	M0R3D6;M0R1A7;M0R117;Q02543;M0R0P7	6;6;6;6;5	6;6;6;6;5	6;6;6;6;5	60S ribosomal protein L18a	RPL18A	tr|M0R3D6|M0R3D6_HUMAN 60S ribosomal protein L18a (Fragment) OS=Homo sapiens OX=9606 GN=RPL18A PE=1 SV=1;tr|M0R1A7|M0R1A7_HUMAN 60S ribosomal protein L18a OS=Homo sapiens OX=9606 GN=RPL18A PE=1 SV=1;tr|M0R117|M0R117_HUMAN 60S ribosomal protein L18a OS=Homo	5	6	6	6	0	6	0	6	0	6	44	44	44	16.714	141	141;147;154;176;137	3.11			8	1	0	49.341	0	44	33296000	0	33296000	8	3465900	0	3465900	9	AHSIQIMKVEEIAASK;DLTTAGAVTQCYR;FWYFVSQLKK;NFGIWLR;SSGEIVYCGQVFEK;VKNFGIWLR				414	231;986;1868;4193;5392;6177	True;True;True;True;True;True	245;1055;2007;4518;5815;6652	545;546;547;2069;2070;4050;9141;12265;14062	617;618;619;2307;2308;4574;10309;13937;15991	619;2307;4574;10309;13937;15991	234	98	-1;-1;-1;-1;-1
P62854;Q5JNZ5	P62854;Q5JNZ5	3;2	3;2	3;2	40S ribosomal protein S26;Putative 40S ribosomal protein S26-like 1	RPS26;RPS26P11	sp|P62854|RS26_HUMAN 40S ribosomal protein S26 OS=Homo sapiens OX=9606 GN=RPS26 PE=1 SV=3;sp|Q5JNZ5|RS26L_HUMAN Putative 40S ribosomal protein S26-like 1 OS=Homo sapiens OX=9606 GN=RPS26P11 PE=5 SV=1	2	3	3	3	0	3	0	3	0	3	31.3	31.3	31.3	13.015	115	115;115	3.5			3	3	0	16.829	0	31.3	19000000	0	19000000	5	3329200	0	3329200	6	DISEASVFDAYVLPK;LHYCVSCAIHSK;NIVEAAAVR				693	896;3423;4246	True;True;True	961;3646;4575	1920;1921;7518;7519;9275;9276	2151;2152;8507;8508;10467;10468	2151;8507;10467			-1;-1
P61353;K7ELC7;K7EQQ9;K7ERY7	P61353;K7ELC7	6;5;1;1	6;5;1;1	6;5;1;1	60S ribosomal protein L27	RPL27	sp|P61353|RL27_HUMAN 60S ribosomal protein L27 OS=Homo sapiens OX=9606 GN=RPL27 PE=1 SV=2;tr|K7ELC7|K7ELC7_HUMAN 60S ribosomal protein L27 (Fragment) OS=Homo sapiens OX=9606 GN=RPL27 PE=1 SV=1	4	6	6	6	2	6	2	6	2	6	41.9	41.9	41.9	15.798	136	136;144;38;40	3.27			11	4	0	9.6651	12.5	41.9	40653000	502980	40150000	6	3393300	83831	3309500	14	NIDDGTSDRPYSHALVAGIDR;NIDDGTSDRPYSHALVAGIDRYPR;VVLVLAGR;VYNYNHLMPTR;YSVDIPLDK;YSVDIPLDKTVVNK				667	4228;4229;6448;6479;6753;6754	True;True;True;True;True;True	4556;4557;6936;6968;6969;7266;7267	9240;9241;9242;14621;14622;14623;14683;14684;14685;14686;15336;15337;15338;15339;15340	10428;10429;10430;16619;16620;16621;16686;16687;16688;16689;17475;17476;17477;17478;17479	10428;10430;16620;16688;17475;17479	475	81	-1;-1;-1;-1
O95782	O95782	38	38	28	AP-2 complex subunit alpha-1	AP2A1	sp|O95782|AP2A1_HUMAN AP-2 complex subunit alpha-1 OS=Homo sapiens OX=9606 GN=AP2A1 PE=1 SV=3	1	38	38	28	0	38	0	38	0	28	49	49	37.4	107.54	977	977	1.55	31	38			0	164.14	0	49	253470000	0	253470000	53	3257200	0	3257200	72	AADLLYAMCDR;ACNQLGQFLQHR;ALLLSTYIK;ALQVGCLLR;ATIQGVLR;DFLTPPLLSVR;EMGEAFAADIPR;FFQPTEMAAQDFFQR;FINLFPETK;GLAVFISDIR;GPGAGSALDDGR;IAGDYVSEEVWYR;ILVAGDSMDSVK;IVSSASTDLQDYTYYFVPAPWLSVK;LEPNAQAQMYR;LINNAIK;LINNAIKNDLASR;LLGFGSALLDNVDPNPENFVGAGIIQTK;LLQCYPPPEDAAVK;LPVTINK;NADVELQQR;NNGVLFENQLLQIGVK;NPTFMCLALHCIANVGSR;QIVSEMLR;QLSLPQQEAQK;QSAALCLLR;SSPPVQFSLLHSK;THIDTVINALK;THIDTVINALKTER;TVFEALQAPACHENMVK;VAAQVDGGAQVQQVLNIECLR;VGGYILGEFGNLIAGDPR;VLQIVTNR;VLQIVTNRDDVQGYAAK;VVHLLNDQHMGVVTAAVSLITCLCK;YGGAPQALTLK;YLALESMCTLASSEFSHEAVK;YLETADYAIR				468	13;66;337;370;559;831;1411;1672;1707;2068;2142;2452;2690;2862;3305;3459;3460;3546;3586;3703;4135;4328;4365;4641;4691;4744;5413;5653;5654;5906;5956;6098;6238;6239;6437;6622;6665;6675	True;True;True;True;True;True;True;True;True;True;True;True;True;True;True;True;True;True;True;True;True;True;True;True;True;True;True;True;True;True;True;True;True;True;True;True;True;True	13;68;358;394;601;893;1522;1799;1800;1837;2214;2294;2620;2873;3053;3523;3524;3684;3685;3776;3818;3944;4452;4667;4710;5012;5064;5119;5837;6088;6089;6360;6361;6412;6565;6717;6718;6925;7123;7173;7174;7184	22;116;117;118;779;855;856;1256;1257;1785;1786;3032;3578;3579;3580;3581;3657;4523;4524;4670;5443;5444;5931;6261;6262;7297;7298;7580;7581;7776;7777;7867;8106;9028;9029;9588;9670;9671;10384;10486;10487;10601;10602;12295;12296;12812;12813;12814;13539;13540;13624;13906;13907;13908;13909;14183;14184;14185;14186;14604;14605;15049;15050;15161;15162;15163;15164;15191;15192	23;121;122;123;869;947;948;1385;1386;2000;2001;3353;3972;3973;3974;3975;4063;5127;5128;5290;6183;6184;6709;7072;7073;8266;8267;8570;8571;8796;8797;8895;9167;10189;10190;10834;10929;10930;11756;11863;11864;11997;11998;13969;13970;14530;14531;14532;15409;15410;15411;15511;15823;15824;15825;15826;16124;16125;16126;16127;16601;16602;17141;17142;17284;17285;17286;17287;17288;17289;17317;17318	23;123;869;947;1386;2001;3353;3974;4063;5128;5290;6183;6709;7073;8267;8570;8571;8796;8895;9167;10189;10834;10929;11756;11864;11997;13969;14530;14532;15411;15511;15826;16124;16126;16602;17141;17288;17318	315;316;317;318;319;320	143;353;396;496;870;953	-1
A0A2R8Y6J3;P46777;Q5T7N0;A0A2R8Y4A2	A0A2R8Y6J3;P46777;Q5T7N0	10;10;5;3	10;10;5;3	10;10;5;3	60S ribosomal protein L5	RPL5	tr|A0A2R8Y6J3|A0A2R8Y6J3_HUMAN 60S ribosomal protein L5 (Fragment) OS=Homo sapiens OX=9606 GN=RPL5 PE=1 SV=1;sp|P46777|RL5_HUMAN 60S ribosomal protein L5 OS=Homo sapiens OX=9606 GN=RPL5 PE=1 SV=3;tr|Q5T7N0|Q5T7N0_HUMAN 60S ribosomal protein L5 (Fragment) O	4	10	10	10	0	10	0	10	0	10	57.6	57.6	57.6	27.045	238	238;297;130;170	2.76		5	16		0	64.207	0	57.6	75306000	0	75306000	11	3238100	0	3238100	22	DIICQIAYAR;FPGYDSESK;GAVDGGLSIPHSTK;IEGDMIVCAAYAHELPK;IYEGQVEVTGDEYNVESIDGQPGAFTCYLDAGLAR;NSVTPDMMEEMYKK;QFSQYIK;RFPGYDSESK;VGLTNYAAAYCTGLLLAR;YLMEEDEDAYKK				96	879;1786;1909;2511;2870;4407;4605;4855;6108;6683	True;True;True;True;True;True;True;True;True;True	944;1921;2049;2681;2682;3061;4762;4974;5239;6575;7192;7193	1885;1886;3834;4119;4120;5541;5542;5543;5544;6277;9780;10294;10847;10848;13924;13925;15207;15208;15209;15210;15211	2112;2113;4276;4647;4648;6287;6288;6289;6290;7088;11057;11655;12278;12279;12280;15841;15842;17334;17335;17336;17337;17338	2113;4276;4648;6288;7088;11057;11655;12278;15842;17336	41;42;43;44;45	23;162;185;186;189	-1;-1;-1;-1
F5GYQ1;P61421;J3QL14;H3BQB4;H3BSG7;H3BQJ1	F5GYQ1;P61421;J3QL14	12;12;10;2;2;2	12;12;10;2;2;2	12;12;10;2;2;2	V-type proton ATPase subunit d 1	ATP6V0D1	tr|F5GYQ1|F5GYQ1_HUMAN V-type proton ATPase subunit OS=Homo sapiens OX=9606 GN=ATP6V0D1 PE=1 SV=1;sp|P61421|VA0D1_HUMAN V-type proton ATPase subunit d 1 OS=Homo sapiens OX=9606 GN=ATP6V0D1 PE=1 SV=1;tr|J3QL14|J3QL14_HUMAN V-type proton ATPase subunit d 1 (	6	12	12	12	0	12	0	12	0	12	40.1	40.1	40.1	44.659	392	392;351;232;113;115;227	2.63		7	12		0	99.235	0	40.1	83805000	0	83805000	17	3215000	0	3215000	20	ADDYEQVK;AGVLSQADYLNLVQCETLEDLK;AKIDNYIPIF;AYLESFYK;FCTLLGGTTADAMCPILEFEADRR;FFEHEVK;LHLQSTDYGNFLANEASPLTVSVIDDR;LLFEGAGSNPGDK;LLFEGAGSNPGDKTLEDR;LYPEGLAQLAR;NIVWIAECIAQR;NVADYYPEYK				332	73;216;289;669;1626;1665;3419;3543;3544;3984;4247;4422	True;True;True;True;True;True;True;True;True;True;True;True	76;228;310;723;1749;1791;3642;3773;3774;4243;4576;4777	147;148;488;489;490;668;1500;1501;3484;3567;7513;7514;7772;7773;7774;8654;8655;9277;9815	168;169;546;547;548;549;747;1685;1686;3871;3961;8502;8503;8792;8793;8794;9752;9753;10469;11098	169;547;747;1686;3871;3961;8503;8793;8794;9753;10469;11098			-1;-1;-1;-1;-1;-1
O43752	O43752	15	15	15	Syntaxin-6	STX6	sp|O43752|STX6_HUMAN Syntaxin-6 OS=Homo sapiens OX=9606 GN=STX6 PE=1 SV=1	1	15	15	15	0	15	0	15	0	15	72.5	72.5	72.5	29.176	255	255	2.84		5	19	1	0	221.6	0	72.5	98820000	0	98820000	12	3202500	0	3202500	28	AFITSTR;ANSHFIEEQQAQQQLIVEQQDEQLELVSGSIGVLK;AVNTAQGLFQR;DMKDQMSTSSVQALAER;DQMSTSSVQALAER;FNLDATELSIR;FNLDATELSIRK;IGGELEEQAVMLEDFSHELESTQSR;KFNLDATELSIR;QALLGDSGSQNWSTGTTDK;QALLGDSGSQNWSTGTTDKYGR;SIEWDLEDLDETISIVEANPR;SMEDPFFVVK;WTELLQDPSTATR;WTELLQDPSTATREEIDWTTNELR				439	159;412;624;994;1037;1776;1777;2555;2940;4532;4533;5162;5291;6531;6532	True;True;True;True;True;True;True;True;True;True;True;True;True;True;True	170;445;673;1064;1112;1911;1912;2727;2728;3136;4894;4895;5571;5707;7029;7030	389;949;950;951;1393;1394;2081;2157;3816;3817;5618;5619;5620;6446;6447;10140;10141;10142;11604;11605;11606;12017;14830;14831;14832	438;1050;1051;1052;1053;1054;1549;1550;2319;2401;4255;4256;6370;6371;6372;6373;7279;7280;11489;11490;11491;13124;13125;13126;13643;16871;16872;16873	438;1053;1550;2319;2401;4255;4256;6372;7279;11489;11491;13126;13643;16871;16873	279;280;281	102;106;200	-1
P30825;Q5JR49;A0A1W2PR06;P52569	P30825	7;1;1;1	7;1;1;1	7;1;1;1	High affinity cationic amino acid transporter 1	SLC7A1	sp|P30825|CTR1_HUMAN High affinity cationic amino acid transporter 1 OS=Homo sapiens OX=9606 GN=SLC7A1 PE=1 SV=1	4	7	7	7	0	7	0	7	0	7	12.2	12.2	12.2	67.638	629	629;121;683;658	1.47	9	8			0	22.665	0	12.2	86288000	0	86288000	18	3165200	0	3165200	17	AWSATFDELIGR;AWSATFDELIGRPIGEFSR;PIGEFSR;TPDGNLDQCK;VIYAMAEDGLLFK;VLLNIGQQMLR;YAVAVGSLCALSASLLGSMFPMPR				589	653;654;4486;5786;6166;6220;6563	True;True;True;True;True;True;True	705;706;4846;6230;6639;6640;6696;6697;7061	1455;1456;1457;1458;10060;10061;13236;13237;14042;14043;14044;14152;14153;14154;14155;14891;14892	1627;1628;1629;1630;11406;11407;15078;15079;15970;15971;15972;16092;16093;16094;16095;16940;16941	1628;1629;11406;15079;15971;16095;16940	411;412;413	13;355;365	-1;-1;-1;-1
P01602	P01602	1	1	1	Ig kappa chain V-I region HK102	IGKV1-5	sp|P01602|KV105_HUMAN Immunoglobulin kappa variable 1-5 OS=Homo sapiens OX=9606 GN=IGKV1-5 PE=1 SV=2	1	1	1	1	1	1	1	1	1	1	9.4	9.4	9.4	12.781	117	117	3			2		0	2.4931	9.4	9.4	35341000	22731000	12610000	4	8835300	5682900	3152400	2	ASSLESGVPSR				481	529	TRUE	567	1190;1191	1318;1319	1319			-1
Q86Y82;B1AJQ6	Q86Y82;B1AJQ6	9;7	9;7	9;7	Syntaxin-12	STX12	sp|Q86Y82|STX12_HUMAN Syntaxin-12 OS=Homo sapiens OX=9606 GN=STX12 PE=1 SV=1;tr|B1AJQ6|B1AJQ6_HUMAN Syntaxin-12 (Fragment) OS=Homo sapiens OX=9606 GN=STX12 PE=1 SV=2	2	9	9	9	0	9	0	9	0	9	48.9	48.9	48.9	31.642	276	276;215	2.76		4	13		0	131.99	0	48.9	73823000	0	73823000	13	3092700	0	3092700	17	DFSSIIQTCSGNIQR;DLAMMIHDQGDLIDSIEANVESSEVHVER;ELGSLPLPLSTSEQR;ISQATAQIK;LMNDFSAALNNFQAVQR;LQENLQQLQHSTNQLAK;NLMSQLGTK;NPGPSGPQLR;QLEADILDVNQIFK				822	836;925;1353;2794;3637;3721;4297;4355;4653	True;True;True;True;True;True;True;True;True	898;991;992;993;1460;2983;3875;3962;4630;4699;5024	1792;1974;1975;1976;1977;2886;6139;6140;7977;8147;8148;8149;9467;9655;10407;10408;10409	2007;2207;2208;2209;2210;3197;6937;6938;9017;9218;9219;9220;10696;10913;11781;11782;11783	2007;2209;3197;6938;9017;9219;10696;10913;11782	617;618	207;208	-1;-1
Q658Y4;E7ER68;G3V120;H0YBR6;H0YC80;P0C866	Q658Y4;E7ER68	32;30;8;4;2;2	32;30;8;4;2;2	32;30;8;4;2;2	Protein FAM91A1	FAM91A1	sp|Q658Y4|F91A1_HUMAN Protein FAM91A1 OS=Homo sapiens OX=9606 GN=FAM91A1 PE=1 SV=3;tr|E7ER68|E7ER68_HUMAN Protein FAM91A1 OS=Homo sapiens OX=9606 GN=FAM91A1 PE=1 SV=1	6	32	32	32	0	32	0	32	0	32	48.9	48.9	48.9	93.908	838	838;789;218;114;60;280	1.57	24	32			0	244.11	0	48.9	215940000	0	215940000	40	3089800	0	3089800	59	CESLLGLDPATCSR;DGVLSEWSGR;DHLMLYPYHLSDIMVK;DLVAQTAQPDQPNYGFPLDLLR;ESLQNLLHSSR;GQVINLDQLHSSWK;HNYPWNK;ICTLPEK;IIDSGPQLSGSLDYNVVHSLYNK;KESLQNLLHSSR;KGQVINLDQLHSSWK;KLPDIFQSYDR;LSDESLDSFLIELEK;LSDESLDSFLIELEKVQSTGEGEAQR;LYIYHVTGQGPPSLLLSK;MLLSWDGGESR;MNIDVEFHIR;NAVSMYCR;NQYIDLMNQCR;NRVDLQHLCGYVTMLNASSQLADR;NTILFLR;PVSSCTPQHIGPAIPEVSSVWFK;QTSGATTEADWVPLELCFGIPLFSSELNRK;RYYEELLK;SHAVTMFEVGK;SPSSLLIANLHLQ;SPVQEASSATDTDTNSQEDPADTASVSSLSLSTGHTK;SYDSLPNFTAADCLR;VDLQHLCGYVTMLNASSQLADR;VQGDYFETLLYK;YFDHALTLR;YYEELLK				795	697;862;869;987;1498;2185;2386;2478;2591;2928;2955;3020;3782;3783;3981;4075;4087;4157;4388;4390;4411;4517;4774;4959;5149;5342;5345;5514;6028;6327;6607;6789	True;True;True;True;True;True;True;True;True;True;True;True;True;True;True;True;True;True;True;True;True;True;True;True;True;True;True;True;True;True;True;True	752;924;931;1056;1612;2339;2552;2646;2765;3123;3151;3216;4028;4029;4240;4368;4369;4384;4385;4479;4480;4738;4739;4741;4766;4879;5149;5351;5558;5762;5765;5941;6488;6812;7108;7302	1541;1542;1835;1836;1850;1851;1852;2071;3185;3186;3187;4777;5300;5482;5716;6410;6411;6473;6474;6582;6583;8278;8279;8280;8650;8651;8840;8841;8842;8859;8860;8861;9069;9070;9723;9724;9726;9787;10122;10679;10680;11086;11581;11582;11583;11584;12123;12124;12127;12516;12517;13774;14387;14388;15024;15396	1729;1730;2053;2054;2068;2069;2070;2309;3516;3517;3518;5411;6020;6226;6481;7232;7233;7307;7308;7309;7429;7430;9357;9358;9359;9748;9749;9965;9966;9967;9985;9986;9987;10232;10233;10988;10989;10991;10992;11064;11471;12088;12089;12545;13098;13099;13100;13101;13776;13777;13781;14218;14219;14220;15675;16361;16362;17114;17538	1730;2054;2068;2309;3518;5411;6020;6226;6481;7233;7308;7429;9358;9359;9749;9966;9986;10233;10989;10992;11064;11471;12089;12545;13100;13776;13781;14218;15675;16361;17114;17538	593;594;595;596	1;138;288;329	-1;-1;-1;-1;-1;-1
P39019;M0R2L9;M0QYF7;M0R140;A0A075B6E2	P39019;M0R2L9;M0QYF7;M0R140	7;4;4;4;3	7;4;4;4;3	7;4;4;4;3	40S ribosomal protein S19	RPS19	sp|P39019|RS19_HUMAN 40S ribosomal protein S19 OS=Homo sapiens OX=9606 GN=RPS19 PE=1 SV=2;tr|M0R2L9|M0R2L9_HUMAN 40S ribosomal protein S19 (Fragment) OS=Homo sapiens OX=9606 GN=RPS19 PE=1 SV=1;tr|M0QYF7|M0QYF7_HUMAN 40S ribosomal protein S19 (Fragment) OS=	5	7	7	7	2	7	2	7	2	7	36.6	36.6	36.6	16.06	145	145;71;100;102;71	3.31			9	4	0	11.62	12.4	36.6	38044000	2911300	35132000	10	3372700	291130	3081600	13	DVNQQEFVR;ELAPYDENWFYTR;IAGQVAAANK;LKVPEWVDTVK;RVLQALEGLK;VLQALEGLK;VPEWVDTVK				606	1113;1335;2454;3493;4951;6234;6300	True;True;True;True;True;True;True	1198;1440;2622;3718;5343;6712;6785	2342;2343;2344;2345;2861;5446;7638;11074;11075;11076;14174;14175;14326	2607;2608;2609;2610;3171;6186;8631;12533;12534;12535;16115;16116;16298	2607;3171;6186;8631;12533;16115;16298			-1;-1;-1;-1;-1
H7C2W9;C9JU56;B7Z4E3;B7Z4C8;P62899;B8ZZK4	H7C2W9;C9JU56;B7Z4E3;B7Z4C8;P62899;B8ZZK4	2;2;2;2;2;1	2;2;2;2;2;1	2;2;2;2;2;1	60S ribosomal protein L31	RPL31	tr|H7C2W9|H7C2W9_HUMAN 60S ribosomal protein L31 (Fragment) OS=Homo sapiens OX=9606 GN=RPL31 PE=1 SV=1;tr|C9JU56|C9JU56_HUMAN 60S ribosomal protein L31 (Fragment) OS=Homo sapiens OX=9606 GN=RPL31 PE=1 SV=1;tr|B7Z4E3|B7Z4E3_HUMAN 60S ribosomal protein L31 O	6	2	2	2	0	2	0	2	0	2	21.3	21.3	21.3	12.701	108	108;115;120;130;125;79	3.33			2	1	0	10.586	0	21.3	18313000	0	18313000	6	3052200	0	3052200	3	LYTLVTYVPVTTFK;SAINEVVTR				216	3992;4985	True;True	4251;5378	8665;11137;11138	9763;12602;12603	9763;12602			-1;-1;-1;-1;-1;-1
P62244;I3L3P7;H3BVC7	P62244;I3L3P7	8;7;2	8;7;2	4;3;2	40S ribosomal protein S15a	RPS15A	sp|P62244|RS15A_HUMAN 40S ribosomal protein S15a OS=Homo sapiens OX=9606 GN=RPS15A PE=1 SV=2;tr|I3L3P7|I3L3P7_HUMAN 40S ribosomal protein S15a OS=Homo sapiens OX=9606 GN=RPS15A PE=1 SV=1	3	8	8	4	3	8	3	8	1	4	66.2	66.2	35.4	14.839	130	130;100;58	3.45			11	9	0	36.317	24.6	66.2	51645000	5820000	45825000	8	3227000	202510	3024500	21	CGVISPR;FDVQLKDLEKWQNNLLPSR;HGYIGEFEIIDDHR;IVVNLTGR;MNVLADALK;QFGFIVLTTSAGIMDHEEAR;QVLIRPCSK;WQNNLLPSR				677	703;1647;2345;2866;4090;4599;4792;6520	True;True;True;True;True;True;True;True	758;1772;2506;3057;4389;4390;4967;4968;5175;7018	1549;3530;5189;5190;5191;5192;6268;6269;8865;8866;8867;8868;10285;10286;10287;10288;10746;14811;14812;14813	1738;3922;5892;5893;5894;5895;7079;7080;9991;9992;9993;9994;11645;11646;11647;11648;11649;12164;16851;16852;16853	1738;3922;5894;7079;9992;11647;12164;16853	199;480	4;111	-1;-1;-1
P08195;A0A7P0Z4P5;J3KPF3;A0A7P0TAN7;A0A7P0Z4A0;F5GZS6;A0A7P0T9F7;A0A7P0TBF8;F5H056;F5GZI0;A0A7P0TAS6;A0A7P0T8U7;A0A7P0T8F1;H0YH36;A0A7P0TAT7;H0YFS2;F5H0E2;H0YFX4;A0A7P0T853;F5H867;F5GZR9	P08195;A0A7P0Z4P5;J3KPF3;A0A7P0TAN7;A0A7P0Z4A0;F5GZS6;A0A7P0T9F7;A0A7P0TBF8;F5H056;F5GZI0;A0A7P0TAS6;A0A7P0T8U7;A0A7P0T8F1;H0YH36	18;18;18;18;18;18;17;17;14;14;13;13;13;9;8;5;4;3;3;3;2	18;18;18;18;18;18;17;17;14;14;13;13;13;9;8;5;4;3;3;3;2	18;18;18;18;18;18;17;17;14;14;13;13;13;9;8;5;4;3;3;3;2	4F2 cell-surface antigen heavy chain	SLC3A2	sp|P08195|4F2_HUMAN 4F2 cell-surface antigen heavy chain OS=Homo sapiens OX=9606 GN=SLC3A2 PE=1 SV=3;tr|A0A7P0Z4P5|A0A7P0Z4P5_HUMAN 4F2 cell-surface antigen heavy chain OS=Homo sapiens OX=9606 GN=SLC3A2 PE=1 SV=1;tr|J3KPF3|J3KPF3_HUMAN 4F2 cell-surface ant	21	18	18	18	7	18	7	18	7	18	37.9	37.9	37.9	67.993	630	630;654;631;623;616;599;603;533;447;400;415;402;398;241;304;247;145;122;168;135;47	1.63	16	27			0	113.73	18.4	37.9	236330000	6668700	229670000	29	3193100	173600	3019500	43	ADLLLSTQPGR;ADLLLSTQPGREEGSPLELER;DDVAQTDLLQIDPNFGSKEDFDSLLQSAK;DLLLTSSYLSDSGSTGEHTK;EDFDSLLQSAK;FTGLSKEELLK;GENSWFSTQVDTVATK;GQSEDPGSLLSLFR;IGDLQAFQGHGAGNLAGLK;IKVAEDEAEAAAAAK;LDYLSSLK;LKLEPHEGLLLR;LLTSFLPAQLLR;NQKDDVAQTDLLQIDPNFGSKEDFDSLLQSAK;SLLHGDFHAFSAGPGLFSYIR;VAGSPGWVR;VKDALEFWLQAGVDGFQVR;WCSWSLSQAR				164	97;98;813;965;1189;1844;1957;2179;2550;2631;3264;3483;3616;4374;5243;5969;6169;6489	True;True;True;True;True;True;True;True;True;True;True;True;True;True;True;True;True;True	105;106;874;1034;1284;1982;2102;2331;2722;2808;3481;3708;3852;4721;5656;6425;6644;6981	251;252;253;1755;1756;2041;2532;4004;4005;4006;4007;4199;4200;4739;4740;4741;5609;5610;5611;5612;5814;5815;5816;5817;7218;7621;7622;7623;7624;7928;7929;7930;9701;11880;11881;11882;13641;13642;14049;14050;14709;14710;14711	286;287;288;1969;1970;1971;2279;2807;4522;4523;4524;4525;4526;4734;4735;5371;5372;5373;6360;6361;6362;6363;6583;6584;6585;6586;8171;8614;8615;8616;8617;8959;8960;8961;10966;13488;13489;13490;15529;15530;15977;15978;16714;16715;16716	286;287;1970;2279;2807;4526;4735;5373;6362;6586;8171;8614;8960;10966;13490;15530;15978;16716			-1;-1;-1;-1;-1;-1;-1;-1;-1;-1;-1;-1;-1;-1;-1;-1;-1;-1;-1;-1;-1
P62424;Q5T8U3;Q5T8U2	P62424;Q5T8U3;Q5T8U2	11;7;6	11;7;6	11;7;6	60S ribosomal protein L7a	RPL7A	sp|P62424|RL7A_HUMAN 60S ribosomal protein L7a OS=Homo sapiens OX=9606 GN=RPL7A PE=1 SV=2;tr|Q5T8U3|Q5T8U3_HUMAN 60S ribosomal protein L7a (Fragment) OS=Homo sapiens OX=9606 GN=RPL7A PE=1 SV=1;tr|Q5T8U2|Q5T8U2_HUMAN 60S ribosomal protein L7a OS=Homo sapien	3	11	11	11	0	11	0	11	0	11	33.5	33.5	33.5	29.995	266	266;191;151	2.92		1	12		0	61.616	0	33.5	40809000	0	40809000	10	2993700	0	2993700	13	AGVNTVTTLVENK;AGVNTVTTLVENKK;HWGGNVLGPK;KTCTTVAFTQVNSEDK;KTCTTVAFTQVNSEDKGALAK;KVVNPLFEK;LKVPPAINQFTQALDR;NFGIGQDIQPK;QTATQLLK;TCTTVAFTQVNSEDKGALAK;VPPAINQFTQALDR				684	218;219;2435;3082;3083;3111;3494;4192;4767;5569;6306	True;True;True;True;True;True;True;True;True;True;True	230;231;2602;3284;3285;3315;3719;4517;5142;5998;6791	492;493;494;5415;6723;6724;6793;7639;9140;10670;12654;14334;14335	551;552;553;6153;7591;7592;7668;8632;10308;12077;14368;16308;16309	552;553;6153;7591;7592;7668;8632;10308;12077;14368;16309			-1;-1;-1
O15127;H3BV04;H3BN93;H3BUB6;H3BPL9	O15127	5;2;2;2;2	5;2;2;2;2	5;2;2;2;2	Secretory carrier-associated membrane protein 2	SCAMP2	sp|O15127|SCAM2_HUMAN Secretory carrier-associated membrane protein 2 OS=Homo sapiens OX=9606 GN=SCAMP2 PE=1 SV=2	5	5	5	5	0	5	0	5	0	5	14.6	14.6	14.6	36.648	329	329;194;236;254;278	2.36	2	5	7		0	223.71	0	14.6	60124000	0	60124000	8	2977600	0	2977600	14	AASSAAQGAFQGN;ELQNTVANLHVR;ERELQNTVANLHVR;RTGASFQQAQEEFSQGIFSSR;TGASFQQAQEEFSQGIFSSR				432	43;1383;1475;4937;5630	True;True;True;True;True	45;1492;1588;5329;6064	82;83;84;2953;2954;2955;2956;2957;3142;11037;12770;12771;12772;12773	87;88;89;3269;3270;3271;3272;3273;3473;12494;14486;14487;14488;14489	89;3271;3473;12494;14488			-1;-1;-1;-1;-1
A0A087WW40;Q9Y371	A0A087WW40;Q9Y371	14;14	14;14	13;13	Endophilin-B1	SH3GLB1	tr|A0A087WW40|A0A087WW40_HUMAN Endophilin-B1 OS=Homo sapiens OX=9606 GN=SH3GLB1 PE=1 SV=1;sp|Q9Y371|SHLB1_HUMAN Endophilin-B1 OS=Homo sapiens OX=9606 GN=SH3GLB1 PE=1 SV=1	2	14	14	13	0	14	0	14	0	13	36.8	36.8	34.8	44.26	394	394;365	2.57		10	13		0	121.65	0	36.8	76390000	0	76390000	16	2971800	0	2971800	24	AVQFTEEK;ELIQTSALNFLTPLR;IEEFVYEK;IEEFVYEKLDR;IGTADRELIQTSALNFLTPLR;INNPELLGQYMIDAGTEFGPGTAYGNALIK;ITQSEFDR;KLAADAGTFLSR;LAADAGTFLSR;LGQAEKTELDAHLENLLSK;LLLEGISSTHAHHLR;QTEVLLQPNPNAR;RLDLDAAK;TELDAHLENLLSK				17	629;1361;2505;2506;2573;2716;2834;2985;3130;3398;3569;4769;4882;5606	True;True;True;True;True;True;True;True;True;True;True;True;True;True	678;1468;2675;2676;2746;2901;2902;3023;3181;3334;3620;3801;5144;5266;6039	1402;1403;2901;5530;5531;5657;5972;5973;5974;6216;6217;6528;6831;6832;7465;7466;7467;7828;10672;10673;10896;12736;12737	1558;1559;3212;6275;6276;6413;6758;6759;6760;6761;7022;7023;7370;7713;7714;8446;8447;8448;8849;12080;12081;12332;14452;14453	1559;3212;6275;6276;6413;6760;7023;7370;7714;8446;8849;12081;12332;14452	5	101	-1;-1
P42677	P42677	5	5	3	40S ribosomal protein S27	RPS27	sp|P42677|RS27_HUMAN 40S ribosomal protein S27 OS=Homo sapiens OX=9606 GN=RPS27 PE=1 SV=3	1	5	5	3	2	5	2	5	1	3	40.5	40.5	15.5	9.461	84	84	3.59			7	10	0	15.945	23.8	40.5	23669000	1782700	21886000	4	3336400	378940	2957500	17	DLLHPSPEEEK;DLLHPSPEEEKR;DLLHPSPEEEKRK;LTEGCSFR;LVQSPNSYFMDVK				612	961;962;963;3848;3948	True;True;True;True;True	1030;1031;1032;4097;4203	2029;2030;2031;2032;2033;2034;2035;2036;2037;2038;2039;8401;8402;8403;8404;8584;8585	2266;2267;2268;2269;2270;2271;2272;2273;2274;2275;2276;9490;9491;9492;9493;9680;9681	2267;2271;2276;9492;9680	195	33	-1
P61019;E9PKL7;A0A3B3ITL1;Q8WUD1;E9PE37;H7C125;H0YD31;H0YDL5	P61019;E9PKL7;A0A3B3ITL1;Q8WUD1	12;9;8;8;4;4;4;2	12;9;8;8;4;4;4;2	11;8;7;7;4;4;4;2	Ras-related protein Rab-2A;Ras-related protein Rab-2B	RAB2A;RAB2B	sp|P61019|RAB2A_HUMAN Ras-related protein Rab-2A OS=Homo sapiens OX=9606 GN=RAB2A PE=1 SV=1;tr|E9PKL7|E9PKL7_HUMAN Ras-related protein Rab-2A OS=Homo sapiens OX=9606 GN=RAB2A PE=1 SV=1;tr|A0A3B3ITL1|A0A3B3ITL1_HUMAN Ras-related protein Rab-2B OS=Homo sapie	8	12	12	11	0	12	0	12	0	11	64.2	64.2	64.2	23.545	212	212;181;208;216;62;104;135;69	3			16		0	132.1	0	64.2	63029000	0	63029000	14	2905400	0	2905400	16	DTFNHLTTWLEDAR;EHGLIFMETSAK;FQPVHDLTIGVEFGAR;GAAGALLVYDITR;GAAGALLVYDITRR;IQEGVFDINNEANGIK;LQIWDTAGQESFR;QHSNSNMVIMLIGNK;SCLLLQFTDK;SCLLLQFTDKR;TASNVEEAFINTAK;YIIIGDTGVGK				658	1079;1264;1802;1876;1877;2746;3725;4627;5018;5019;5555;6650	True;True;True;True;True;True;True;True;True;True;True;True	1158;1364;1365;1939;2015;2016;2933;3966;4998;5412;5413;5984;7158	2234;2679;2680;2681;3871;4063;4064;4065;6026;8154;10340;11206;11207;11208;12633;15132	2485;2965;2966;2967;4331;4587;4588;4589;6816;9225;11703;12686;12687;12688;14345;17253	2485;2967;4331;4587;4589;6816;9225;11703;12686;12687;14345;17253	464;465;466	112;115;146	-1;-1;-1;-1;-1;-1;-1;-1
M0R0N4;M0QYZ2;P53680;X6R390;M0QZ21;M0R1S0	M0R0N4;M0QYZ2;P53680;X6R390;M0QZ21	6;6;6;5;4;2	6;6;6;5;4;2	6;6;6;5;4;2	AP-2 complex subunit sigma	AP2S1	tr|M0R0N4|M0R0N4_HUMAN AP complex subunit sigma OS=Homo sapiens OX=9606 GN=AP2S1 PE=1 SV=1;tr|M0QYZ2|M0QYZ2_HUMAN AP complex subunit sigma OS=Homo sapiens OX=9606 GN=AP2S1 PE=1 SV=1;sp|P53680|AP2S1_HUMAN AP-2 complex subunit sigma OS=Homo sapiens OX=9606 G	6	6	6	6	0	6	0	6	0	6	43.8	43.8	43.8	17.303	144	144;158;142;156;122;92	3.47	1		5	9	0	15.586	0	43.8	21251000	0	21251000	6	2902100	0	2902100	16	FILIQNR;HTNFVEFR;LIEEVHAVVTVR;QLLMLQSLE;VYTVVDEMFLAGEIR;WYMQFDDDEKQK				410	1704;2422;3437;4677;6482;6549	True;True;True;True;True;True	1834;2588;3661;5049;6972;6973;7047	3652;5382;5383;7544;7545;7546;7547;10449;10450;14690;14691;14692;14693;14694;14871	4058;6116;6117;8533;8534;8535;8536;8537;11825;11826;16693;16694;16695;16696;16697;16917	4058;6116;8535;11826;16696;16917	231;232	23;119	-1;-1;-1;-1;-1;-1
O00115;K7ENE5	O00115;K7ENE5	5;3	5;3	5;3	Deoxyribonuclease-2-alpha	DNASE2	sp|O00115|DNS2A_HUMAN Deoxyribonuclease-2-alpha OS=Homo sapiens OX=9606 GN=DNASE2 PE=1 SV=2;tr|K7ENE5|K7ENE5_HUMAN Deoxyribonuclease II (Fragment) OS=Homo sapiens OX=9606 GN=DNASE2 PE=1 SV=1	2	5	5	5	0	5	0	5	0	5	15	15	15	39.58	360	360;218	2.29		5	2		0	16.083	0	15	40061000	0	40061000	14	2861500	0	2861500	6	ALINSPEGAVGR;GGGTLCAQLPALWK;GPWTCVGDMNR;SLQPLYR;YLDESSGGWR				416	329;1990;2157;5261;6666	True;True;True;True;True	350;2135;2309;5676;7175	762;4319;4690;4691;11930;15165;15166	852;4883;5313;5314;13546;17290;17291	852;4883;5313;13546;17291			-1;-1
J9JIC5;Q9HAS0;J3KRR1;K7EII1;K7EIQ2;K7ERX0;J3QKQ1;J3KT97	J9JIC5;Q9HAS0;J3KRR1	16;16;11;4;3;2;2;1	16;16;11;4;3;2;2;1	16;16;11;4;3;2;2;1	Protein Njmu-R1	C17orf75	tr|J9JIC5|J9JIC5_HUMAN Protein Njmu-R1 OS=Homo sapiens OX=9606 GN=C17orf75 PE=1 SV=1;sp|Q9HAS0|NJMU_HUMAN Protein Njmu-R1 OS=Homo sapiens OX=9606 GN=C17orf75 PE=1 SV=2;tr|J3KRR1|J3KRR1_HUMAN Protein Njmu-R1 (Fragment) OS=Homo sapiens OX=9606 GN=C17orf75 PE	8	16	16	16	0	16	0	16	0	16	57.6	57.6	57.6	44.609	396	396;396;275;132;88;37;75;97	2.44		15	12		0	87.741	0	57.6	79936000	0	79936000	23	2850700	0	2850700	28	AIQDTNNLK;ELESSEEGGSAEER;GAVFEGLGNVASVELK;GDSEDGSPSGTNAETPSGDDFSLSLADTNLPSEVEPELR;IVKVEHEEMPEAK;LLPETVTIDSER;LLPETVTIDSERNPSEYVVCFLGGSEK;LTFLLHAALSYTPVEVK;NCGSGDILLK;NPSEYVVCFLGGSEK;NVIAVLEEFMK;RLEPPSSSHYCLYSYR;SVVIDCSSSQPQFCNAGSNR;SYLSSWFEDVVCPIQR;VGCYYCLFQNEK;VVLLFQEK				396	275;1346;1911;1935;2851;3583;3584;3852;4160;4363;4433;4887;5503;5518;6083;6444	True;True;True;True;True;True;True;True;True;True;True;True;True;True;True;True	294;1452;2051;2075;3041;3815;3816;4101;4483;4708;4791;5273;5929;5945;6545;6932	647;2878;4122;4123;4153;4154;6235;7863;7864;7865;8409;8410;9073;9667;9668;9858;9859;10905;12496;12529;12530;12531;12532;13866;13867;14615;14616	725;3189;4650;4651;4683;4684;7043;8890;8891;8892;8893;9498;9499;10237;10926;10927;11151;11152;12342;14198;14236;14237;14238;14239;15775;15776;16612;16613	725;3189;4651;4683;7043;8890;8892;9498;10237;10926;11151;12342;14198;14236;15775;16613			-1;-1;-1;-1;-1;-1;-1;-1
O43399;A0A087WYR3;A0A087WZ51	O43399;A0A087WYR3;A0A087WZ51	11;11;6	11;11;6	11;11;6	Tumor protein D54	TPD52L2	sp|O43399|TPD54_HUMAN Tumor protein D54 OS=Homo sapiens OX=9606 GN=TPD52L2 PE=1 SV=2;tr|A0A087WYR3|A0A087WYR3_HUMAN Tumor protein D54 OS=Homo sapiens OX=9606 GN=TPD52L2 PE=1 SV=1;tr|A0A087WZ51|A0A087WZ51_HUMAN Tumor protein D54 OS=Homo sapiens OX=9606 GN=T	3	11	11	11	1	11	1	11	1	11	56.8	56.8	56.8	22.237	206	206;222;152	2.65	1	6	16		0	149.91	14.6	56.8	55280000	658700	54622000	12	2802600	54891	2802600	25	GLLSDSMTDVPVDTGVAAR;LGEWNEK;LGLSTLGELK;MDSAGQDINLNSPNK;SWHDVQVSSAYVK;TPAVEGLTEAEEEELR;TPAVEGLTEAEEEELRAELTKVEEEIVTLR;TSAALSTVGSAISR;TSAALSTVGSAISRK;VEEEIVTLR;VTQSDLYK				26	2097;3372;3395;4017;5509;5783;5784;5826;5827;6046;6413	True;True;True;True;True;True;True;True;True;True;True	2244;2245;3594;3617;4283;5935;6227;6228;6272;6273;6506;6899	4586;4587;4588;4589;4590;7414;7461;8714;12503;12504;12505;13230;13231;13232;13233;13234;13330;13331;13332;13333;13334;13802;14550	5196;5197;5198;5199;5200;8390;8440;9813;9814;14205;14206;14207;15071;15072;15073;15074;15075;15076;15178;15179;15180;15181;15182;15707;16541	5200;8390;8440;9813;14207;15071;15072;15178;15182;15707;16541	10;11	1;22	-1;-1;-1
P07355;H0YMW4;H0YN42;H0YMD0;A6NMY6;H0YMU9;H0YNB8;H0YKS4;H0YM50;H0YMM1;A0A7I2V4P4;H0YL33;H0YNP5;H0YLV6;H0YMT9;H0YKX9;H0YKZ7;H0YN28;H0YKL9;H0YKV8;H0YMD9;H0YNA0;H0YKN4;H0YLE2	P07355;H0YMW4;H0YN42;H0YMD0;A6NMY6;H0YMU9;H0YNB8;H0YKS4;H0YM50;H0YMM1;A0A7I2V4P4;H0YL33;H0YNP5	20;19;17;16;16;16;14;14;12;11;11;11;10;9;9;9;9;8;8;7;6;6;5;2	20;19;17;16;16;16;14;14;12;11;11;11;10;9;9;9;9;8;8;7;6;6;5;2	20;19;17;16;16;16;14;14;12;11;11;11;10;9;9;9;9;8;8;7;6;6;5;2	Annexin A2;Annexin;Putative annexin A2-like protein	ANXA2;ANXA2P2	sp|P07355|ANXA2_HUMAN Annexin A2 OS=Homo sapiens OX=9606 GN=ANXA2 PE=1 SV=2;tr|H0YMW4|H0YMW4_HUMAN Annexin OS=Homo sapiens OX=9606 GN=ANXA2 PE=1 SV=2;tr|H0YN42|H0YN42_HUMAN Annexin (Fragment) OS=Homo sapiens OX=9606 GN=ANXA2 PE=1 SV=1;tr|H0YMD0|H0YMD0_HUMA	24	20	20	20	16	17	16	17	16	17	65.5	65.5	65.5	38.604	339	339;367;256;227;339;230;189;176;248;149;155;222;175;132;133;134;119;139;110;81;65;79;69;45	2.68	11	16	38	13	0	161.79	59.6	53.1	158910000	65024000	93887000	23	4871800	2089900	2781900	80	AEDGSVIDYELIDQDAR;ALLYLCGGDD;AYTNFDAER;AYTNFDAERDALNIETAIK;DALNIETAIK;DIISDTSGDFRK;GDLENAFLNLVQCIQNKPLYFADR;GLGTDEDSLIEIICSR;GVDEVTIVNILTNR;LSLEGDHSTPPSAYGSVK;QDIAFAYQR;SALSGHLETVILGLLK;SLYYYIQQDTK;STVHEILCK;SYSPYDMLESIRK;TDLEKDIISDTSGDFR;TDLEKDIISDTSGDFRK;TNQELQEINR;TPAQYDASELK;WISIMTER				505	120;348;672;673;781;884;1928;2090;2246;3811;4554;4990;5290;5464;5522;5579;5580;5774;5781;6503	True;True;True;True;True;True;True;True;True;True;True;True;True;True;True;True;True;True;True;True	128;371;726;727;838;949;2068;2237;2404;4057;4916;5384;5706;5890;5949;6009;6010;6218;6225;6999	319;320;807;1504;1505;1506;1691;1692;1693;1694;1695;1899;4143;4144;4560;4561;4562;4563;4564;4565;4566;4567;4942;4943;4944;4945;4946;4947;4948;4949;8332;8333;8334;10181;10182;10183;10184;10185;10186;10187;11153;11154;11155;11156;11157;11158;11159;11160;11161;12016;12413;12414;12536;12537;12667;12668;12669;12670;12671;12672;12673;12674;12675;13203;13204;13205;13206;13207;13208;13209;13210;13223;13224;13225;13226;13227;13228;14765	362;363;898;1689;1690;1691;1893;1894;1895;1896;1897;2126;4672;4673;4674;5168;5169;5170;5171;5172;5173;5174;5175;5611;5612;5613;5614;5615;5616;5617;5618;9418;9419;9420;11531;11532;11533;11534;11535;11536;11537;12619;12620;12621;12622;12623;12624;12625;12626;12627;13642;14102;14103;14243;14244;14381;14382;14383;14384;14385;14386;14387;14388;14389;15043;15044;15045;15046;15047;15048;15049;15050;15051;15064;15065;15066;15067;15068;15069;16782	363;898;1690;1691;1896;2126;4674;5170;5617;9420;11533;12622;13642;14102;14243;14383;14388;15050;15069;16782	340	240	-1;-1;-1;-1;-1;-1;-1;-1;-1;-1;-1;-1;-1;-1;-1;-1;-1;-1;-1;-1;-1;-1;-1;-1
Q9BZH6;S4R3Z0;S4R3P9;S4R451	Q9BZH6	53;10;5;2	53;10;5;2	53;10;5;2	WD repeat-containing protein 11	WDR11	sp|Q9BZH6|WDR11_HUMAN WD repeat-containing protein 11 OS=Homo sapiens OX=9606 GN=WDR11 PE=1 SV=1	4	53	53	53	0	53	0	53	0	53	59.3	59.3	59.3	136.68	1224	1224;312;199;95	1.11	68	8			0	323.31	0	59.3	312630000	0	312630000	65	2755800	0	2755800	81	AALFVEACLK;ACLVTTVTSSGPSQSTIK;AFLLHQPWNGQYSLDISHVDYPENEEIK;AVQLLLETSADNQHYYCDSLK;CTDQLLLLGQTDR;DGLFCLHENGCITLR;DKLSNPLDICYDVLCENAYFQK;DKPLELWDVR;DLLLAIHPPNYIVLWNADTGTK;DLLNELESPKEEPIEE;EHFVFTDIDGQVYHLTVEGNSVK;ELSIHSCEVK;ENYHHNIGSPYCLR;EVQMVSSLR;GDTLVLGDMDGNLNFWDLK;GNDESAIEMIK;IIVWDVAAGVAQCEIQEHAK;IIVWDVAAGVAQCEIQEHAKPIQDVQWLWNQDASR;ILDVDWCTSDK;ILDVDWCTSDKVILASDDGCIR;ILITQEKPSAEFITLNDCLQLAYLPSK;ILITQEKPSAEFITLNDCLQLAYLPSKR;IPPDGSMGSITCIAWK;KCTDQLLLLGQTDR;KLLLDPEFTLLQR;LAEGVQLLCLIDK;LIAMYNDGAEVWDTK;LITAIYADYAR;LLLDPEFTLLQR;LNPEECADVLR;LNPEECADVLRR;LPDLSLDNMIGQSAIAGEEHPR;LSNPLDICYDVLCENAYFQK;LVATNMIANGK;LYGDESELHFWTVAAHYLHSLSQEK;MLPYTVNFK;MYQPLLAVGTSNGSVLVYHLTSGLLHK;NELQLVDLPTGR;NFPTITALEWSPSHNLK;NHMLLLYPR;NLLQEQLNSLSNDIK;NLLQEQLNSLSNDIKK;NSSSGVSPLYSPVSFCGIPVGVLQNK;QYLAVVFR;SYNNIFTTSNEEPDPDPVQELTYDLR;TGVPFLQVIPCFQR;TLTGALNAHNK;TVRPFSMVCCPVNENAAALVVSDGR;VILASDDGCIR;VMIWELK;WVDHLCSPQVNQK;YGAFEVTEDTEK;YLQTYGEWNR				888	31;65;163;630;740;853;911;914;964;966;1262;1387;1439;1570;1940;2121;2618;2619;2639;2640;2661;2662;2736;2902;3017;3143;3426;3471;3567;3661;3662;3678;3818;3899;3979;4077;4130;4187;4202;4224;4293;4294;4403;4817;5519;5650;5748;5922;6141;6264;6538;6617;6686	True;True;True;True;True;True;True;True;True;True;True;True;True;True;True;True;True;True;True;True;True;True;True;True;True;True;True;True;True;True;True;True;True;True;True;True;True;True;True;True;True;True;True;True;True;True;True;True;True;True;True;True;True	32;67;174;679;796;915;977;980;1033;1035;1362;1496;1552;1687;1688;2080;2081;2272;2273;2794;2795;2816;2817;2841;2842;2922;2923;3095;3213;3350;3649;3650;3696;3799;3899;3900;3917;3918;4065;4149;4150;4238;4371;4372;4447;4512;4527;4551;4552;4625;4626;4758;5200;5946;6085;6188;6378;6613;6748;7036;7118;7196	56;115;396;1404;1405;1599;1815;1955;1959;2040;2042;2677;2961;2962;3086;3355;3356;3357;4160;4161;4162;4634;4635;4636;5770;5771;5830;5831;5866;5867;6008;6009;6334;6335;6578;6874;6875;7525;7526;7605;7825;7826;8044;8045;8069;8070;8344;8489;8490;8648;8844;8845;9018;9132;9133;9153;9154;9232;9233;9234;9462;9463;9774;10778;12533;12809;13104;13105;13106;13563;13995;14262;14847;15039;15040;15216	59;120;447;1560;1561;1792;2032;2188;2192;2277;2278;2280;2963;3277;3278;3411;3724;3725;3726;4690;4691;4692;5251;5252;5253;6538;6539;6600;6601;6637;6638;6639;6796;6797;7153;7154;7425;7765;7766;8514;8515;8598;8846;8847;9097;9098;9128;9129;9130;9430;9581;9582;9746;9969;9970;10175;10300;10301;10321;10322;10419;10420;10421;10691;10692;11050;11051;12199;14240;14527;14925;14926;14927;14928;15439;15916;16220;16888;16889;17131;17132;17343	59;120;447;1560;1792;2032;2188;2192;2277;2280;2963;3278;3411;3725;4692;5252;6538;6539;6600;6601;6638;6639;6796;7154;7425;7765;8515;8598;8847;9097;9098;9128;9430;9582;9746;9970;10175;10300;10321;10420;10691;10692;11050;12199;14240;14527;14925;15439;15916;16220;16889;17131;17343	664;665;666;667;668;669;670;671;672	1;260;430;573;710;728;769;784;1057	-1;-1;-1;-1
E9PKT4;Q8N131	E9PKT4;Q8N131	1;1	1;1	1;1	Porimin	TMEM123	tr|E9PKT4|E9PKT4_HUMAN Porimin OS=Homo sapiens OX=9606 GN=TMEM123 PE=1 SV=1;sp|Q8N131|PORIM_HUMAN Porimin OS=Homo sapiens OX=9606 GN=TMEM123 PE=1 SV=1	2	1	1	1	0	1	0	1	0	1	7.5	7.5	7.5	12.737	120	120;208	2		1			0.010033	1.2918	0	7.5	8248400	0	8248400	3	2749500	0	2749500	1	TIDEHDAII				311	5670	TRUE	6105	12894	14660	14660			-1;-1
Q8WVT3;A0A0J9YXQ9;Q53QD4;H7C0T3;A0A0G2JQW1;H7C0K3;H7C1E5;H7C373;H7C2F7;H0Y550	Q8WVT3;A0A0J9YXQ9;Q53QD4	22;15;15;10;10;6;6;5;5;2	22;15;15;10;10;6;6;5;5;2	22;15;15;10;10;6;6;5;5;2	Trafficking protein particle complex subunit 12	TRAPPC12;CGI-87	sp|Q8WVT3|TPC12_HUMAN Trafficking protein particle complex subunit 12 OS=Homo sapiens OX=9606 GN=TRAPPC12 PE=1 SV=3;tr|A0A0J9YXQ9|A0A0J9YXQ9_HUMAN Trafficking protein particle complex subunit 12 OS=Homo sapiens OX=9606 GN=TRAPPC12 PE=1 SV=1;tr|Q53QD4|Q53QD	10	22	22	22	0	22	0	22	0	22	48.3	48.3	48.3	79.374	735	735;379;386;234;364;122;212;192;222;109	1.58	15	21			0	119.05	0	48.3	125420000	0	125420000	31	2736600	0	2736600	40	AAVDLCGR;APPASGDGFEPQMVK;DYVLAVEAYHSVIK;EGDSFNTQCLK;EVPGSEAARPEQEPPVAEPVPVCTIFSQR;FDNIQGDAVK;FFTEILR;GAVFVDKENLTMPGLR;ILANLEQGLAEDGGMSSVTQEGR;IMVLMNSAFLHLGQNNFAEAHR;ISLQIGDIK;KQALLEAVAGK;LGLFQNAEMEFEPFGNLDQPDLYYEYYPHVYPGR;NAVANNNAAVCLLYLGK;NDAWLPGEATR;QALLEAVAGK;QLEAMVQQDPR;QVLNADSVEQSFVGLK;SGLLTSHTTDSLQLWFVR;SPSFGGASEASAR;VRDEAEPGGEGDPGPEPAGTPSPSGEADGDCAPEDAAPSSGGAPR;YYPEQEPQLLSGIGR				848	47;435;1141;1239;1566;1640;1675;1912;2634;2704;2788;3058;3390;4151;4166;4531;4656;4794;5131;5339;6339;6797	True;True;True;True;True;True;True;True;True;True;True;True;True;True;True;True;True;True;True;True;True;True	49;468;469;1232;1338;1683;1764;1803;2052;2811;2888;2977;3259;3612;4473;4489;4893;5028;5177;5538;5759;6824;7310	89;989;990;2439;2628;2629;3346;3347;3515;3516;3584;3585;4124;4125;5823;5824;5951;5952;6131;6132;6663;7452;9060;9061;9082;10139;10414;10748;10749;11547;11548;12117;12118;14410;14411;15411	94;1095;1096;2708;2912;2913;3714;3715;3716;3905;3906;3978;3979;4652;4653;6592;6593;6731;6732;6733;6929;6930;7525;8429;10223;10224;10246;11488;11788;12166;12167;13063;13064;13768;13769;13770;16385;16386;16387;17554	94;1096;2708;2912;3715;3906;3979;4653;6592;6733;6930;7525;8429;10224;10246;11488;11788;12166;13064;13769;16386;17554	634;635	179;340	-1;-1;-1;-1;-1;-1;-1;-1;-1;-1
P43378;H3BQT6	P43378	24;4	24;4	24;4	Tyrosine-protein phosphatase non-receptor type 9	PTPN9	sp|P43378|PTN9_HUMAN Tyrosine-protein phosphatase non-receptor type 9 OS=Homo sapiens OX=9606 GN=PTPN9 PE=1 SV=1	2	24	24	24	0	24	0	24	0	24	53.1	53.1	53.1	68.019	593	593;174	1.97	1	33			0	160.19	0	53.1	148320000	0	148320000	33	2635600	0	2635600	39	AFSIQTPEQYYFCYK;AIELFHSYR;AILEFAEK;AVDSFETQR;DFWLMVWEQK;DPTGASIALFTAR;ECLPENLGGYVK;ENPVGTFHCSMSPGNLEK;FGFLTVTNLGVENMNHYK;FTILNVR;GQCPEPPIVVHCSAGIGR;LKPHEEPLRSEILSGK;NAYIGTQGPLENTYR;NQQSLAVSNMGAR;QFLEEINK;QGIYEEYEDIRR;QVTHFQFLSWPDYGVPSSAASLIDFLR;SGHTQTDYINASFMDGYK;TSEVTQHLPR;TTLEIHNTEER;VLIVGAPIWFR;VLVIVMTTR;VPYSIISLLLK;WTVQYNVSPLSWNVAVK				615	172;245;268;594;839;1027;1186;1433;1681;1846;2164;3488;4158;4377;4601;4614;4801;5125;5832;5879;6214;6257;6315;6536	True;True;True;True;True;True;True;True;True;True;True;True;True;True;True;True;True;True;True;True;True;True;True;True	184;261;286;638;901;1101;1280;1545;1546;1810;1811;1984;2316;3713;4481;4724;4725;4970;4985;5184;5530;5531;6278;6332;6690;6738;6800;7034	413;581;582;633;1325;1795;2136;2526;3076;3077;3598;3599;4012;4710;7632;9071;9704;9705;10290;10315;10316;10758;10759;11538;11539;13341;13342;13487;13488;14145;14221;14351;14844;14845	467;468;654;655;711;1458;2010;2378;2800;3398;3399;3400;3992;3993;4531;5339;5340;8625;10234;10969;10970;11651;11676;11677;12176;12177;12178;12179;12180;13054;13055;15189;15190;15353;15354;16085;16169;16325;16885;16886	467;654;711;1458;2010;2378;2800;3399;3992;4531;5340;8625;10234;10970;11651;11677;12178;13055;15190;15354;16085;16169;16325;16886	429;430;431;432	323;363;439;498	-1;-1
P62917;E9PKZ0;E9PKU4;G3V1A1;E9PP36	P62917;E9PKZ0;E9PKU4;G3V1A1;E9PP36	8;6;6;5;4	8;6;6;5;4	8;6;6;5;4	60S ribosomal protein L8	RPL8	sp|P62917|RL8_HUMAN 60S ribosomal protein L8 OS=Homo sapiens OX=9606 GN=RPL8 PE=1 SV=2;tr|E9PKZ0|E9PKZ0_HUMAN 60S ribosomal protein L8 (Fragment) OS=Homo sapiens OX=9606 GN=RPL8 PE=1 SV=1;tr|E9PKU4|E9PKU4_HUMAN 60S ribosomal protein L8 (Fragment) OS=Homo s	5	8	8	8	0	8	0	8	0	8	36.6	36.6	36.6	28.024	257	257;205;235;167;148	2.83		2	10		0	38.316	0	36.6	40281000	0	40281000	10	2580100	0	2580100	12	AQLNIGNVLPVGTMPEGTIVCCLEEKPGDR;ASGNYATVISHNPETK;ASGNYATVISHNPETKK;AVDFAER;AVVGVVAGGGR;KVGLIAAR;RTELFIAAEGIHTGQFVYCGK;VGLIAAR				699	465;508;509;591;643;3097;4936;6107	True;True;True;True;True;True;True;True	500;546;547;635;693;3299;5328;6574	1054;1141;1142;1143;1144;1321;1322;1429;1430;6748;11036;13923	1168;1268;1269;1270;1271;1454;1455;1585;1586;7618;12493;15840	1168;1269;1271;1455;1586;7618;12493;15840			-1;-1;-1;-1;-1
P61247;D6RG13;D6RAT0;D6RB09;H0Y9Y4;D6R9B6;H0Y8L7;E9PFI5;D6RAS7;D6RED7;D6RGE0;D6RI02	P61247;D6RG13;D6RAT0;D6RB09;H0Y9Y4;D6R9B6;H0Y8L7;E9PFI5	13;12;12;9;9;8;8;8;6;5;3;3	13;12;12;9;9;8;8;8;6;5;3;3	13;12;12;9;9;8;8;8;6;5;3;3	40S ribosomal protein S3a	RPS3A	sp|P61247|RS3A_HUMAN 40S ribosomal protein S3a OS=Homo sapiens OX=9606 GN=RPS3A PE=1 SV=2;tr|D6RG13|D6RG13_HUMAN 40S ribosomal protein S3a (Fragment) OS=Homo sapiens OX=9606 GN=RPS3A PE=1 SV=1;tr|D6RAT0|D6RAT0_HUMAN 40S ribosomal protein S3a OS=Homo sapien	12	13	13	13	4	13	4	13	4	13	48.1	48.1	48.1	29.945	264	264;223;227;193;208;145;190;205;125;101;65;95	2.8		5	20		0	123.6	19.7	48.1	81413000	4363200	77050000	17	2620400	55724	2564700	26	ACQSIYPLHDVFVR;ADGYEPPVQESV;APAMFNIR;FELGKLMELHGEGSSSGK;LFCVGFTK;LIPDSIGKDIEK;LITEDVQGK;LMELHGEGSSSGK;MMEIMTR;NCLTNFHGMDLTR;TTDGYLLR;VFEVSLADLQNDEVAFR;VFEVSLADLQNDEVAFRK				666	68;78;418;1658;3319;3462;3473;3633;4083;4163;5863;6068;6069	True;True;True;True;True;True;True;True;True;True;True;True;True	70;81;451;1783;3538;3687;3698;3871;4378;4486;6314;6530;6531	120;121;122;123;160;161;958;3547;7327;7583;7584;7608;7609;7971;7972;8853;9076;9077;9078;13455;13456;13845;13846;13847;13848	126;127;128;129;130;182;183;1061;3941;8299;8574;8575;8601;8602;9011;9012;9979;10240;10241;10242;15315;15316;15753;15754;15755;15756	129;183;1061;3941;8299;8575;8601;9012;9979;10242;15316;15754;15756	474	229	-1;-1;-1;-1;-1;-1;-1;-1;-1;-1;-1;-1
P27449	P27449	1	1	1	V-type proton ATPase 16 kDa proteolipid subunit	ATP6V0C	sp|P27449|VATL_HUMAN V-type proton ATPase 16 kDa proteolipid subunit c OS=Homo sapiens OX=9606 GN=ATP6V0C PE=1 SV=1	1	1	1	1	0	1	0	1	0	1	11.6	11.6	11.6	15.736	155	155	3.5			3	3	0	3.3928	0	11.6	7676700	0	7676700	3	2558900	0	2558900	6	SGTGIAAMSVMRPEQIMK				575	5143	TRUE	5550;5551;5552	11565;11566;11567;11568;11569;11570	13082;13083;13084;13085;13086;13087	13086	403;404;405	44;47;53	-1
O75061;S4R305	O75061;S4R305	26;16	26;16	26;16	Putative tyrosine-protein phosphatase auxilin	DNAJC6	sp|O75061|AUXI_HUMAN Putative tyrosine-protein phosphatase auxilin OS=Homo sapiens OX=9606 GN=DNAJC6 PE=1 SV=3;tr|S4R305|S4R305_HUMAN Putative tyrosine-protein phosphatase auxilin (Fragment) OS=Homo sapiens OX=9606 GN=DNAJC6 PE=1 SV=1	2	26	26	26	0	26	0	26	0	26	37.8	37.8	37.8	99.995	913	913;516	1.52	27	26	1		0	134.01	0	37.8	218050000	0	218050000	41	2543300	0	2543300	57	AADFEDLLSGQGFNAHK;ALLSTMHTVLWAGETK;ATGQPYEQYAK;AVLVVHPDKATGQPYEQYAK;DNLKDTLK;GDLDFTYVTSR;HLDHYTVYNLSPK;HYGQSGFFASLCWQDQK;IIVMSFPLDNVDIGFR;ILEWIEGK;IYSTCTDFER;KAVLVVHPDKATGQPYEQYAK;LFSNLKDNLK;MIFMELNDAWSEFENQGQKPLY;NMYNWLLQNPK;NQVDDIR;NVCVVHCLDGR;QAPSLHNLFAVCR;SATSTSASPTLR;SITVSPIPFFNK;VGEGATFDPFGAPSKPSGQDLLGSFLNTSSASSDPFLQPTR;VIDLTPPWEHYCTK;VIQSVTSYTK;VSECSWPIR;VTNTQIFQLQFHTGFIPLDTTVLK;WKPVGMADLVTPEQVK				449	10;344;555;622;1007;1926;2358;2441;2617;2648;2883;2899;3348;4056;4323;4385;4424;4538;5008;5183;6091;6128;6155;6352;6412;6506	True;True;True;True;True;True;True;True;True;True;True;True;True;True;True;True;True;True;True;True;True;True;True;True;True;True	10;366;367;597;671;1078;2066;2519;2609;2792;2793;2827;3074;3092;3568;4341;4662;4735;4779;4900;5402;5593;6556;6598;6627;6837;6898;7003;7004	16;17;18;798;799;800;801;1249;1250;1391;2103;4141;5215;5216;5428;5764;5765;5766;5767;5768;5769;5843;6302;6303;6328;6329;7371;7372;8809;8810;9582;9583;9720;9820;9821;10147;10148;11192;11193;11661;11662;13886;13887;13888;13889;13963;14026;14027;14430;14431;14548;14549;14781;14782	17;18;19;888;889;890;891;892;1378;1379;1547;2341;4670;5920;5921;6168;6532;6533;6534;6535;6536;6537;6613;7117;7118;7146;7147;7148;8344;8345;9932;9933;10828;10829;10985;11103;11104;11496;11497;12671;12672;13200;13201;15796;15797;15798;15799;15800;15801;15884;15953;15954;16408;16409;16539;16540;16814;16815	17;888;1378;1547;2341;4670;5920;6168;6533;6613;7117;7148;8344;9932;10828;10985;11103;11497;12671;13200;15800;15884;15954;16409;16539;16815	299;300;301	76;840;856	-1;-1
P61026	P61026	11	10	10	Ras-related protein Rab-10	RAB10	sp|P61026|RAB10_HUMAN Ras-related protein Rab-10 OS=Homo sapiens OX=9606 GN=RAB10 PE=1 SV=1	1	11	10	10	1	11	0	10	0	10	58.5	53	53	22.541	200	200	3			14		0	40.455	5.5	58.5	56862000	0	56862000	13	2543000	0	2543000	15	AFLTLAEDILR;AFLTLAEDILRK;FHTITTSYYR;FSDDAFNTTFISTIGIDFK;GAMGIMLVYDITNGK;KTPVKEPNSENVDISSGGGVTGWK;KTYDLLFK;LLLIGDSGVGK;NIDEHANEDVER;SFENISK;TPVKEPNSENVDISSGGGVTGWK				660	164;165;1695;1813;1899;3085;3088;3571;4230;5087;5804	True;True;True;True;True;True;True;False;True;True;True	175;176;1825;1950;2039;3287;3290;3803;4558;5488;6249	397;398;3637;3638;3884;4103;4104;6727;6728;6734;7830;7831;7832;7833;7834;7835;9243;9244;11410;13276	448;449;4043;4044;4349;4630;4631;7595;7596;7597;7604;8851;8852;8853;8854;8855;8856;8857;10431;10432;12905;15120	448;449;4044;4349;4631;7597;7604;8853;10431;12905;15120			-1
Q01968;A0A2R8YG38;A0A2R8YCN4;A0A2R8YF88;A0A8I5KTM3	Q01968	33;16;7;3;1	33;16;7;3;1	33;16;7;3;1	Inositol polyphosphate 5-phosphatase OCRL-1	OCRL	sp|Q01968|OCRL_HUMAN Inositol polyphosphate 5-phosphatase OCRL OS=Homo sapiens OX=9606 GN=OCRL PE=1 SV=3	5	33	33	33	0	33	0	33	0	33	41.5	41.5	41.5	104.2	901	901;466;286;69;39	1.61	23	36			0	121.36	0	41.5	170510000	0	170510000	45	2466700	0	2466700	61	AFVDFNEGEIK;AQSQLLVPEQK;CLDSAYDPR;CVQEAEETLLIDIASNSGCK;DIATETVGTGIMGK;DKPSVFSGLLGFEDNFSSMNLDK;DSSSWYQK;DSVTILNSGEDK;DSVTILNSGEDKIEDILVLHLDR;EFVFENVK;EIWLLVDHLFK;EKEYVNIQTFR;EPPPPPFSVNK;EQEWSMAVER;EQHVQDIIPINSHFR;EYVNIQTFR;FDQLNIQR;FLSAVLAAQK;GKDYFLTISGNYLPSCFGTSLEALCR;GPLREPCALTLAQR;GTNVNQLNYR;INSQNQPTGIHREPPPPPFSVNK;KLFVPNTQSGQR;LCMPDANEVK;LFVPNTQSGQR;LIDLEEDSFLEK;LIDLEEDSFLEKEK;MENDFLPSLELSR;NGQYELIIQLHEK;RFEIPDEEHCLK;SLLQMVPLDEGASERPLQVPK;VFEDSVR;VQGDWIR				723	175;475;708;750;871;916;1065;1072;1073;1236;1308;1315;1451;1455;1457;1600;1642;1758;2053;2146;2237;2719;3006;3215;3353;3432;3433;4029;4212;4850;5245;6067;6326	True;True;True;True;True;True;True;True;True;True;True;True;True;True;True;True;True;True;True;True;True;True;True;True;True;True;True;True;True;True;True;True;True	187;512;763;806;934;935;982;1144;1151;1152;1334;1412;1419;1564;1568;1570;1721;1766;1890;2199;2298;2395;2905;3202;3428;3573;3656;3657;4300;4301;4537;5234;5658;5659;6529;6811	417;1071;1072;1554;1616;1617;1855;1856;1857;1858;1961;2204;2213;2214;2215;2216;2621;2622;2795;2796;2797;2815;3102;3107;3110;3423;3424;3518;3783;3784;4495;4496;4677;4678;4919;4920;5978;5979;6559;7122;7378;7379;7534;7535;7536;8753;8754;8755;9172;10838;10839;11886;11887;11888;11889;13843;13844;14385;14386	472;1186;1187;1743;1810;1811;2073;2074;2075;2076;2194;2453;2462;2463;2464;2465;2466;2905;2906;3093;3094;3095;3113;3432;3437;3440;3797;3798;3908;4218;4219;5098;5099;5297;5298;5585;5586;6765;6766;7406;8073;8352;8353;8523;8524;8525;9870;9871;9872;10342;12267;12268;13495;13496;13497;13498;13499;15751;15752;16359;16360	472;1186;1743;1811;2075;2194;2453;2462;2465;2906;3095;3113;3432;3437;3440;3797;3908;4218;5098;5298;5585;6766;7406;8073;8352;8523;8524;9871;10342;12267;13497;15751;16359	538;539;540	349;557;720	-1;-1;-1;-1;-1
Q8NCG7;E7ET49;C9JA85;F8WBN0	Q8NCG7;E7ET49	18;17;2;1	18;17;2;1	18;17;2;1	Sn1-specific diacylglycerol lipase beta	DAGLB	sp|Q8NCG7|DGLB_HUMAN Diacylglycerol lipase-beta OS=Homo sapiens OX=9606 GN=DAGLB PE=1 SV=2;tr|E7ET49|E7ET49_HUMAN sn-1-specific diacylglycerol lipase OS=Homo sapiens OX=9606 GN=DAGLB PE=1 SV=1	4	18	18	18	0	18	0	18	0	18	36.9	36.9	36.9	73.731	672	672;631;149;172	1.71	8	20			0	116.33	0	36.9	154240000	0	154240000	31	2439400	0	2439400	31	ALDSVVSDR;ALQEYSQSFIVSLVLGK;CYAFSPPR;DFIHVSFHDK;ESVVVAVR;GTICNPGPR;GTMSLQDVLTDLSAESEVLDVECEVQDR;IIHLQEEGASGR;LINDGILSQAFSIAPEYR;LSVTNLEDLKR;LVIVGHSLGGGAAALLATMLR;MLTDHMPDILMR;NPLTGLCR;PGMVLFGR;TAATSVWETR;TTDYDLVGGDQLNCHFGSILHTTGLQYR;VYELPFLVALDHR;WSPAYSFSSDSPLDSSPK				843	305;361;755;828;1513;2231;2236;2600;3458;3836;3924;4080;4359;4483;5530;5866;6474;6525	True;True;True;True;True;True;True;True;True;True;True;True;True;True;True;True;True;True	326;384;811;890;1627;2389;2394;2775;3683;4084;4176;4375;4704;4843;5957;6317;6963;7023	692;838;839;840;841;1625;1782;3218;4909;4918;5732;5733;7578;7579;8383;8384;8539;8540;8849;9663;10055;12588;12589;13459;13460;13461;14677;14821	772;773;930;931;932;933;1821;1997;3555;5573;5583;5584;6497;6498;8568;8569;9471;9472;9633;9634;9975;10921;11401;14297;14298;15319;15320;15321;15322;16680;16862	772;933;1821;1997;3555;5573;5583;6497;8568;9471;9633;9975;10921;11401;14298;15322;16680;16862	628	377	-1;-1;-1;-1
Q5W111	Q5W111	9	9	9	SPRY domain-containing protein 7	SPRYD7	sp|Q5W111|SPRY7_HUMAN SPRY domain-containing protein 7 OS=Homo sapiens OX=9606 GN=SPRYD7 PE=1 SV=2	1	9	9	9	0	9	0	9	0	9	54.6	54.6	54.6	21.666	196	196	3			11		0	36.458	0	54.6	52732000	0	52732000	11	2409900	0	2409900	12	ATSVLCCLR;DGGTGHIPLK;DGGTGHIPLKEMPAVQLDTQHMGTDVVIVK;DMHSLVMR;EMPAVQLDTQHMGTDVVIVK;GTVYPVVYVDDSAILDCQFSEFYHTPPPGFEK;ICGTGGCLASAPLHQNK;RICGTGGCLASAPLHQNK;VNLNQIPLGR				793	574;849;850;992;1415;2244;2476;4870;6282	True;True;True;True;True;True;True;True;True	617;911;912;1062;1527;2402;2644;5254;6767	1288;1811;1812;2079;3039;4939;4940;5479;5480;10873;14289	1420;2028;2029;2317;3361;5607;5608;5609;6223;6224;12309;16255	1420;2028;2029;2317;3361;5607;6224;12309;16255	590;591	25;35	-1
Q9Y3U8;J3QSB5;J3KTD3	Q9Y3U8;J3QSB5	5;3;1	5;3;1	5;3;1	60S ribosomal protein L36	RPL36	sp|Q9Y3U8|RL36_HUMAN 60S ribosomal protein L36 OS=Homo sapiens OX=9606 GN=RPL36 PE=1 SV=3;tr|J3QSB5|J3QSB5_HUMAN 60S ribosomal protein L36 OS=Homo sapiens OX=9606 GN=RPL36 PE=1 SV=1	3	5	5	5	0	5	0	5	0	5	31.4	31.4	31.4	12.254	105	105;94;68	3.43			4	3	0	12.049	0	31.4	8855200	0	8855200	3	2397000	0	2397000	7	EELSNVLAAMR;EVCGFAPYER;EVCGFAPYERR;KREELSNVLAAMR;YPMAVGLNK				945	1216;1546;1547;3074;6723	True;True;True;True;True	1314;1662;1663;3275;7236	2588;3303;3304;3305;6712;15289;15290	2867;3667;3668;3669;7579;17420;17421	2867;3667;3669;7579;17420			-1;-1;-1
A0A0G2JIW1;P0DMV9;P0DMV8;V9GZ37;Q53FA3;P34931	A0A0G2JIW1;P0DMV9;P0DMV8;V9GZ37	21;21;21;11;8;8	19;19;19;10;6;6	15;15;15;7;4;4	Heat shock 70 kDa protein 1B;Heat shock 70 kDa protein 1A	HSPA1B;HSPA1A	tr|A0A0G2JIW1|A0A0G2JIW1_HUMAN Heat shock 70 kDa protein 1B OS=Homo sapiens OX=9606 GN=HSPA1B PE=1 SV=1;sp|P0DMV9|HS71B_HUMAN Heat shock 70 kDa protein 1B OS=Homo sapiens OX=9606 GN=HSPA1B PE=1 SV=1;sp|P0DMV8|HS71A_HUMAN Heat shock 70 kDa protein 1A OS=Hom	6	21	19	15	11	21	9	19	7	15	41.6	38.5	30.5	70.108	642	642;641;641;476;641;641	1.97	3	33	2		0	76.033	23.2	41.6	196120000	30355000	165760000	32	2615700	242100	2373600	43	AFYPEEISSMVLTK;AQIHDLVLVGGSTR;ARFEELCSDLFR;ATAGDTHLGGEDFDNR;DAGVIAGLNVLR;DNNLLGR;EIAEAYLGYPVTNAVITVPAYFNDSQR;ELEQVCNPIISGLYQGAGGPGPGGFGAQGPK;FGDPVVQSDMK;HWPFQVINDGDKPK;IINEPTAAAIAYGLDR;ITITNDK;LLQDFFNGR;LVNHFVEEFK;LVNHFVEEFKR;MKEIAEAYLGYPVTNAVITVPAYFNDSQR;NALESYAFNMK;NQVALNPQNTVFDAK;NQVALNPQNTVFDAKR;QTQIFTTYSDNQPGVLIQVYEGER;TTPSYVAFTDTER				60	178;457;488;541;779;1008;1272;1344;1677;2437;2604;2822;3589;3936;3937;4062;4139;4381;4382;4771;5884	True;True;True;True;True;True;True;True;True;True;True;False;True;True;True;True;True;True;True;True;False	190;492;526;579;836;1079;1374;1450;1805;2605;2779;3011;3821;4190;4191;4349;4456;4457;4729;4730;5146;6337	423;424;1040;1041;1106;1107;1108;1207;1208;1209;1210;1687;1688;2104;2105;2698;2875;2876;3590;5418;5419;5420;5739;5740;5741;6199;6200;6201;7872;7873;8562;8563;8818;9035;9036;9037;9710;9711;9712;9713;10675;13494;13495;13496;13497;13498	478;479;1152;1153;1154;1231;1232;1233;1335;1336;1337;1338;1889;1890;2342;2343;2984;2985;3186;3187;3984;6156;6157;6158;6159;6505;6506;6507;7004;7005;7006;8900;8901;9657;9658;9941;9942;10196;10197;10198;10975;10976;10977;10978;12083;12084;15360;15361;15362;15363;15364	479;1154;1232;1335;1890;2342;2984;3187;3984;6158;6507;7006;8901;9657;9658;9942;10198;10975;10978;12084;15364	24;25	88;550	-1;-1;-1;-1;-1;-1
P62829;C9JD32;B9ZVP7;J3KT29;J3KTJ3	P62829;C9JD32;B9ZVP7;J3KT29	3;2;2;2;1	3;2;2;2;1	3;2;2;2;1	60S ribosomal protein L23	RPL23	sp|P62829|RL23_HUMAN 60S ribosomal protein L23 OS=Homo sapiens OX=9606 GN=RPL23 PE=1 SV=1;tr|C9JD32|C9JD32_HUMAN 60S ribosomal protein L23 (Fragment) OS=Homo sapiens OX=9606 GN=RPL23 PE=1 SV=1;tr|B9ZVP7|B9ZVP7_HUMAN 60S ribosomal protein L23 OS=Homo sapien	5	3	3	3	1	3	1	3	1	3	32.9	32.9	32.9	14.865	140	140;91;114;122;81	3.25			6	2	0	27.178	14.3	32.9	39401000	1890800	37510000	9	2562600	210080	2352500	8	ECADLWPR;ISLGLPVGAVINCADNTGAK;LNRLPAAGVGDMVMATVK				690	1180;2787;3664	True;True;True	1274;2976;3902;3903	2513;6126;6127;6128;6129;6130;8047;8048	2784;6924;6925;6926;6927;6928;9100;9101	2784;6926;9101	490;491	60;62	-1;-1;-1;-1;-1
P01594;P01593	P01594;P01593	1;1	1;1	1;1	Ig kappa chain V-I region AU;Ig kappa chain V-I region AG		sp|P01594|KV133_HUMAN Immunoglobulin kappa variable 1-33 OS=Homo sapiens OX=9606 GN=IGKV1-33 PE=1 SV=2;sp|P01593|KVD33_HUMAN Immunoglobulin kappa variable 1D-33 OS=Homo sapiens OX=9606 GN=IGKV1D-33 PE=1 SV=2	2	1	1	1	1	1	1	1	1	1	13.7	13.7	13.7	12.848	117	117;117	2.71		2	5		0	57.369	13.7	13.7	21008000	10564000	10444000	4	4506300	2229500	2276800	7	LLIYDASNLETGVPSR				480	3559	TRUE	3790	7798;7799;7800;7801;7802;7803;7804	8818;8819;8820;8821;8822;8823;8824	8821			-1;-1
Q8IUR0;M0QZQ8	Q8IUR0;M0QZQ8	7;5	7;5	7;5	Trafficking protein particle complex subunit 5	TRAPPC5	sp|Q8IUR0|TPPC5_HUMAN Trafficking protein particle complex subunit 5 OS=Homo sapiens OX=9606 GN=TRAPPC5 PE=1 SV=1;tr|M0QZQ8|M0QZQ8_HUMAN Trafficking protein particle complex subunit 5 OS=Homo sapiens OX=9606 GN=TRAPPC5 PE=1 SV=1	2	7	7	7	0	7	0	7	0	7	38.3	38.3	38.3	20.783	188	188;121	3			7		0	21.234	0	38.3	33899000	0	33899000	11	2205800	0	2205800	7	ENSTLNCASFTAGIVEAVLTHSGFPAK;EPLINTYISVPK;FEEAVIAR;TFYIIER;TFYIIEREPLINTYISVPK;VFSVAELQSR;VLDALVAR				824	1436;1446;1652;5626;5627;6078;6189	True;True;True;True;True;True;True	1549;1559;1777;6060;6061;6540;6664	3082;3093;3535;12766;12767;13860;14081	3407;3419;3927;14482;14483;15769;16013	3407;3419;3927;14482;14483;15769;16013			-1;-1
P62263;A0A2R8Y811;E5RH77	P62263;A0A2R8Y811;E5RH77	7;7;4	7;7;4	7;7;4	40S ribosomal protein S14	RPS14	sp|P62263|RS14_HUMAN 40S ribosomal protein S14 OS=Homo sapiens OX=9606 GN=RPS14 PE=1 SV=3;tr|A0A2R8Y811|A0A2R8Y811_HUMAN 40S ribosomal protein S14 (Fragment) OS=Homo sapiens OX=9606 GN=RPS14 PE=1 SV=1;tr|E5RH77|E5RH77_HUMAN 40S ribosomal protein S14 OS=Hom	3	7	7	7	2	7	2	7	2	7	66.9	66.9	66.9	16.273	151	151;150;134	3.31			9	4	0	28.494	15.9	66.9	23517000	4182400	19334000	4	3233700	1045600	2188100	13	EEQVISLGPQVAEGENVFGVCHIFASFNDTFVHVTDLSGK;ELGITALHIK;IEDVTPIPSDSTR;IEDVTPIPSDSTRR;IGRIEDVTPIPSDSTR;TPGPGAQSALR;VKADRDESSPYAAMLAAQDVAQR				99	1222;1350;2501;2502;2567;5794;6167	True;True;True;True;True;True;True	1320;1457;2671;2672;2740;6238;6641;6642	2597;2883;5522;5523;5524;5525;5647;5648;13257;13258;13259;14045;14046	2878;3194;6267;6268;6269;6270;6403;6404;15100;15101;15102;15973;15974	2878;3194;6267;6269;6403;15101;15974	47	75	-1;-1;-1
Q06830;A0A0A0MSI0;A0A0A0MRQ5;H7C3T4;Q13162	Q06830;A0A0A0MSI0;A0A0A0MRQ5	10;9;6;3;3	10;9;6;3;3	9;8;5;3;3	Peroxiredoxin-1	PRDX1	sp|Q06830|PRDX1_HUMAN Peroxiredoxin-1 OS=Homo sapiens OX=9606 GN=PRDX1 PE=1 SV=1;tr|A0A0A0MSI0|A0A0A0MSI0_HUMAN Peroxiredoxin-1 (Fragment) OS=Homo sapiens OX=9606 GN=PRDX1 PE=1 SV=1;tr|A0A0A0MRQ5|A0A0A0MRQ5_HUMAN Peroxiredoxin-1 OS=Homo sapiens OX=9606 GN=	5	10	10	9	8	8	8	8	7	7	58.3	58.3	52.8	22.11	199	199;171;97;161;271	3.04	2		16	5	0	27.616	52.3	42.2	78286000	43246000	35040000	15	4355900	2202700	2153200	24	ADEGISFR;ATAVMPDGQFK;GLFIIDDK;GLFIIDDKGILR;HGEVCPAGWKPGSDTIKPDVQK;KLNCQVIGASVDSHFCHLAWVNTPK;LVQAFQFTDK;QITVNDLPVGR;SVDETLR;TIAQDYGVLK				731	76;543;2082;2083;2326;3019;3942;4638;5469;5665	True;True;True;True;True;True;True;True;True;True	79;581;582;2228;2229;2487;3215;4197;5009;5895;6100	155;156;157;158;1212;1213;1214;4548;4549;5097;6580;6581;8575;10375;10376;10377;10378;10379;12423;12424;12871;12872;12873	176;177;178;179;1340;1341;1342;5155;5156;5784;5785;7427;7428;9671;11747;11748;11749;11750;11751;14112;14113;14624;14625;14626	176;1340;5155;5156;5785;7427;9671;11748;14112;14625	550	21	-1;-1;-1;-1;-1
Q16563;A0A0U1RQT9;H7C4J8	Q16563	5;2;2	1;0;0	1;0;0	Synaptophysin-like protein 1	SYPL1	sp|Q16563|SYPL1_HUMAN Synaptophysin-like protein 1 OS=Homo sapiens OX=9606 GN=SYPL1 PE=1 SV=1	3	5	1	1	2	5	1	1	1	1	27.8	9.7	9.7	28.565	259	259;135;148	1.8	2	2	1		0	9.8293	13.9	27.8	23790000	3127200	20662000	10	2379000	312720	2066200	11	ETSLHSPSNTSAPHSQGGIPPPTGI;IATGHNIIDELPPCK;IATGHNIIDELPPCKK;LNEASFQPPPGVNICDVNWK;TVTATFGYPFR				768	1531;2469;2470;3647;5925	True;False;False;False;False	1646;2637;2638;3885;6381	3257;3258;3259;3260;3261;5468;5469;5470;5471;5472;8024;13567;13568;13569;13570	3609;3610;3611;3612;3613;3614;3615;3616;3617;3618;3619;6209;6210;6211;6212;6213;6214;6215;9077;15444;15445;15446;15447;15448;15449	3618;6213;6215;9077;15446			-1;-1;-1
O75379	O75379	5	5	5	Vesicle-associated membrane protein 4	VAMP4	sp|O75379|VAMP4_HUMAN Vesicle-associated membrane protein 4 OS=Homo sapiens OX=9606 GN=VAMP4 PE=1 SV=2	1	5	5	5	0	5	0	5	0	5	36.9	36.9	36.9	16.397	141	141	3.38			8	5	0	217.99	0	36.9	21230000	0	21230000	6	2044800	0	2044800	14	HLNDDDVTGSVK;HVQNQVDEVIDVMQENITK;LDELQDK;LDELQDKSESLSDNATAFSNR;SESLSDNATAFSNR				455	2364;2431;3227;3228;5074	True;True;True;True;True	2526;2597;2598;3441;3442;5474	5225;5226;5227;5228;5408;5409;5410;5411;7144;7145;7146;11387;11388	5930;5931;5932;5933;6145;6146;6147;6148;6149;8095;8096;8097;12882;12883	5930;6148;8095;8096;12883	307	67	-1
Q7Z3C6;H7C152;H7C1G6;C9JXG2;C9JX27;C9IYZ9;C9JKV7;C9JDK4;C9JS65;C9JFV2;F2Z3I6;C9JD65	Q7Z3C6	23;9;6;5;4;4;4;4;3;3;3;3	23;9;6;5;4;4;4;4;3;3;3;3	23;9;6;5;4;4;4;4;3;3;3;3	Autophagy-related protein 9A	ATG9A	sp|Q7Z3C6|ATG9A_HUMAN Autophagy-related protein 9A OS=Homo sapiens OX=9606 GN=ATG9A PE=1 SV=3	12	23	23	23	0	23	0	23	0	23	37.1	37.1	37.1	94.446	839	839;255;244;187;131;144;169;172;93;97;98;133	1.31	25	11			0	134.64	0	37.1	150590000	0	150590000	39	2038200	0	2038200	42	AEVASALR;ALEIIDFFR;AQFDTEYQR;DEFAQLFQYK;ELTELDIYHR;ESDESGESAPDEGGEGAR;ESTAFLGFLK;FRLPGLGEAVFFTR;HFNELEHELQSR;HPEPVPEEGSEDELPPQVHKV;IPMSALPYCTWQEVQAR;LEASYSDSPPGEEDLLVHVAEGSK;LPLGGWAEDGQSASR;PGAPETTALHGGFQR;RYGGITDPGTVPR;SASYPCAAPR;SASYPCAAPRPGAPETTALHGGFQR;SFIPDQHMVFCPEQLLR;SFSPLQPGQAPTGR;SPWHHIENLDLFFSR;TELSLMHFAITNPGWQPPR;VTLPDAFLPAQVCSAR;YMNCFLSPLLTLLAK				814	147;316;448;815;1390;1482;1509;1812;2316;2388;2735;3269;3690;4481;4956;5003;5004;5091;5098;5347;5608;6405;6699	True;True;True;True;True;True;True;True;True;True;True;True;True;True;True;True;True;True;True;True;True;True;True	157;337;483;876;1499;1596;1623;1949;2477;2554;2921;3486;3931;4841;5348;5397;5398;5492;5493;5500;5767;6041;6890;7210	373;743;744;1026;1758;1759;2965;2966;2967;3155;3207;3208;3883;5076;5077;5303;5304;6006;6007;7225;8087;8088;10052;10053;11083;11184;11185;11186;11418;11419;11426;11427;12130;12739;14522;15244	420;833;834;1137;1973;1974;3281;3282;3283;3486;3544;3545;4347;4348;5760;5761;5762;6023;6024;6794;6795;8179;8180;9148;9149;11398;11399;12542;12657;12658;12659;12660;12661;12914;12915;12916;12925;12926;13784;13785;14455;16505;17371	420;833;1137;1973;3282;3486;3544;4348;5761;6023;6795;8179;9148;11399;12542;12657;12659;12915;12925;13784;14455;16505;17371	605;606	365;430	-1;-1;-1;-1;-1;-1;-1;-1;-1;-1;-1;-1
P26373;J3QSB4;H3BUK8;H3BTH3;J3KS98	P26373;J3QSB4	6;4;1;1;1	6;4;1;1;1	6;4;1;1;1	60S ribosomal protein L13	RPL13	sp|P26373|RL13_HUMAN 60S ribosomal protein L13 OS=Homo sapiens OX=9606 GN=RPL13 PE=1 SV=4;tr|J3QSB4|J3QSB4_HUMAN 60S ribosomal protein L13 (Fragment) OS=Homo sapiens OX=9606 GN=RPL13 PE=1 SV=1	5	6	6	6	0	6	0	6	0	6	28.9	28.9	28.9	24.261	211	211;126;54;63;78	3			7		0	45.582	0	28.9	19457000	0	19457000	9	2024900	0	2024900	7	GFSLEELR;LATQLTGPVMPVR;STESLQANVQR;TIGISVDPR;VATWFNQPAR;VITEEEKNFK				571	1973;3198;5439;5678;5989;6157	True;True;True;True;True;True	2118;3409;3410;5864;6113;6446;6629	4226;7090;7091;12348;12915;13684;14029	4761;8037;8038;14029;14684;15576;15956	4761;8038;14029;14684;15576;15956	401	155	-1;-1;-1;-1;-1
Q08AM6;H3BUU8;H3BQD9;A0A087WT26;H3BN23	Q08AM6	24;9;5;4;1	24;9;5;4;1	24;9;5;4;1	Protein VAC14 homolog	VAC14	sp|Q08AM6|VAC14_HUMAN Protein VAC14 homolog OS=Homo sapiens OX=9606 GN=VAC14 PE=1 SV=1	5	24	24	24	0	24	0	24	0	24	48.1	48.1	48.1	87.972	782	782;201;260;185;40	1.68	13	27			0	209.14	0	48.1	142360000	0	142360000	39	2017000	0	2017000	41	ADSPSIDYAELLQHFEK;AGLLNTSGTK;ALYGLLMLLPQSSAFQLLSHR;APVTLHLDGIVQVLNCHLSDTAIGMMTR;DIVTESNKFDLVSFIPLLR;DLEVLAEIASSPAGQTDDPGPLDGPDLQASHSELQVPTPGR;EFIQLAGR;EFVAQNNTVQIK;ELIEPVLTCFNDADSR;EVANVCNQSLMK;GGLIGLAACSIALGK;GLECSPSTPTMNSYFYK;HAYDLIQK;HTDSLFPILLQTLSDESDEVILK;HVIQTLSQEFALSQHPHSR;IYSNNQYAR;KGGLIGLAACSIALGK;KVAALEIEK;LAADPDPNVK;LVTPEDDELDELRPGQR;QEGTASGGPDGSCDSSFSSGISVFTAASTER;SGSELLDR;TLESQNLFCCLYR;YYACEALYNIVK				734	103;203;393;442;904;936;1230;1234;1358;1538;1992;2074;2296;2418;2429;2882;2950;3090;3135;3956;4574;5138;5713;6788	True;True;True;True;True;True;True;True;True;True;True;True;True;True;True;True;True;True;True;True;True;True;True;True	111;215;420;421;476;970;1004;1328;1332;1465;1653;1654;2137;2220;2457;2584;2595;3073;3146;3292;3339;4212;4942;5545;6149;7301	259;260;468;469;910;911;912;913;1017;1945;1946;1996;1997;2611;2617;2618;2896;2897;3275;3276;4322;4535;5038;5039;5367;5368;5406;6300;6301;6462;6463;6736;6854;6855;8601;8602;10228;11559;13006;15395	294;295;526;527;1009;1010;1011;1012;1128;2177;2178;2231;2232;2894;2900;2901;3207;3208;3636;3637;3638;4886;5139;5711;5712;6098;6099;6143;7115;7116;7296;7297;7606;7742;7743;9697;9698;11582;13076;14793;17537	295;527;1010;1128;2178;2232;2894;2900;3208;3638;4886;5139;5712;6099;6143;7116;7297;7606;7743;9697;11582;13076;14793;17537	551;552;553	329;523;702	-1;-1;-1;-1;-1
A0A7P0T8N6;A0A804CHQ2;A0A7P0T9P7;A0A7P0T897;P98155;A0A7P0TBI2;A0A7P0TB10;A0A7P0T8N9;A0A7P0Z477;A0A7P0T8C1	A0A7P0T8N6;A0A804CHQ2;A0A7P0T9P7;A0A7P0T897;P98155;A0A7P0TBI2;A0A7P0TB10	25;25;25;25;25;22;20;12;6;2	25;25;25;25;25;22;20;12;6;2	25;25;25;25;25;22;20;12;6;2	Very low-density lipoprotein receptor	VLDLR	tr|A0A7P0T8N6|A0A7P0T8N6_HUMAN Very low-density lipoprotein receptor (Fragment) OS=Homo sapiens OX=9606 GN=VLDLR PE=1 SV=1;tr|A0A804CHQ2|A0A804CHQ2_HUMAN Very low-density lipoprotein receptor (Fragment) OS=Homo sapiens OX=9606 GN=VLDLR PE=1 SV=1;tr|A0A7P0T	10	25	25	25	0	25	0	25	0	25	46	46	46	76.959	696	696;726;804;832;873;606;559;498;292;95	1.49	23	22			0	110.06	0	46	111750000	0	111750000	37	1983900	0	1983900	51	AIFSASIDDK;AIFSASIDDKVGR;AVGKEPSLIFTNR;CDGDPDCKDGSDEVNCPSR;DCVDGSDEVNCK;EPASIAVDPLSGFVYWSDWGEPAKIEK;EPSLIFTNR;EYIQLVEQLR;FLFNSDLREPASIAVDPLSGFVYWSDWGEPAKIEK;FTGSELATLVNNLNDAQDIIVYHELVQPSGK;GYQMDLATGVCK;HSASVGHTYPAISVVSTDDDLA;KEYIQLVEQLR;LFWADLSQK;MIDNVYNPAAIAVDWVYK;NTVALDADIAAQK;NVNQCLGPGK;RPLVTADIQWPNGITLDLIK;SGECIDISK;SLEFLAHPLALTIFEDR;TCGDIDECQNPGICSQICINLK;TISVATLDGTK;TISVATLDGTKR;TIYWTDAASK;TTEEDLSIDIGR				159	253;254;612;685;802;1441;1453;1595;1743;1845;2287;2405;2930;3355;4053;4420;4440;4916;5109;5221;5563;5689;5690;5698;5868	True;True;True;True;True;True;True;True;True;True;True;True;True;True;True;True;True;True;True;True;True;True;True;True;True	269;270;661;739;861;1554;1566;1714;1874;1983;2446;2447;2571;3125;3575;4336;4337;4775;4798;5307;5512;5633;5992;6125;6126;6134;6319	602;603;1378;1522;1739;1740;3088;3105;3403;3404;3760;4008;4009;4010;4011;5016;5017;5018;5332;5333;6414;6415;7382;7383;8802;8803;8804;8805;9810;9811;9866;10992;10993;11450;11451;11827;12646;12647;12941;12942;12943;12966;12967;13465;13466	676;677;1534;1708;1952;1953;3413;3414;3435;3777;3778;4191;4527;4528;4529;4530;5688;5689;5690;6053;6054;6055;7236;7237;7238;8356;8357;9924;9925;9926;9927;9928;11088;11089;11090;11159;12444;12445;12446;12950;12951;13420;14360;14361;14725;14726;14727;14752;14753;15326;15327	676;677;1534;1708;1952;3414;3435;3778;4191;4527;5689;6053;7237;8356;9924;11088;11159;12445;12950;13420;14361;14725;14727;14752;15326	74;75	278;359	-1;-1;-1;-1;-1;-1;-1;-1;-1;-1
P46778;G3V1B3;M0R181	P46778;G3V1B3;M0R181	6;5;5	6;5;5	6;5;5	60S ribosomal protein L21	RPL21	sp|P46778|RL21_HUMAN 60S ribosomal protein L21 OS=Homo sapiens OX=9606 GN=RPL21 PE=1 SV=2;tr|G3V1B3|G3V1B3_HUMAN 60S ribosomal protein L21 OS=Homo sapiens OX=9606 GN=RPL21 PE=1 SV=1;tr|M0R181|M0R181_HUMAN 60S ribosomal protein L21 (Fragment) OS=Homo sapien	3	6	6	6	0	6	0	6	0	6	37.5	37.5	37.5	18.565	160	160;87;122	3			8		0	39.211	0	37.5	31696000	0	31696000	6	1947800	0	1947800	8	HGVVPLATYMR;KGDIVDIK;KGDIVDIKGMGTVQK;KHGVVPLATYMR;TNGKEPELLEPIPYEFMA;VYNVTQHAVGIVVNK				617	2344;2945;2946;2962;5768;6478	True;True;True;True;True;True	2505;3141;3142;3158;6212;6967	5187;5188;6454;6455;6490;13193;14681;14682	5890;5891;7287;7288;7330;15033;16684;16685	5890;7287;7288;7330;15033;16685	433;434	45;159	-1;-1;-1
H3BU86;O14662;F8W9Z6;B7ZBM8;H0YEW0;B7ZBM4;B7ZBM5;E9PND6;E9PLV7	H3BU86;O14662	13;13;5;5;4;3;3;2;1	13;13;5;5;4;3;3;2;1	7;7;1;2;2;0;0;0;0	Syntaxin-16	STX16-NPEPL1;STX16	tr|H3BU86|H3BU86_HUMAN STX16-NPEPL1 readthrough (NMD candidate) OS=Homo sapiens OX=9606 GN=STX16-NPEPL1 PE=3 SV=1;sp|O14662|STX16_HUMAN Syntaxin-16 OS=Homo sapiens OX=9606 GN=STX16 PE=1 SV=3	9	13	13	7	0	13	0	13	0	7	39.8	39.8	20.4	43.229	382	382;325;204;219;126;120;122;79;46	2.83		4	13	1	0	159.42	0	39.8	53823000	0	53823000	22	1947100	0	1947100	19	AVQALPSR;DLGAMIVEQGTVLDR;DLGAMIVEQGTVLDRIDYNVEQSCIK;IDYNVEQSCIK;IDYNVEQSCIKTEDGLK;LTDAFLLLR;MALVSGISLDPEAAIGVTK;QIVQSISDLNEIFR;QLLAEQVSSHITSSPLHSR;RLTDAFLLLR;SIAAELDELADDR;SQHFFDTSVPLMDDGDDNTLYHR;WVDGVDEIQYDVGR				380	628;943;944;2496;2497;3843;4000;4640;4671;4898;5155;5357;6537	True;True;True;True;True;True;True;True;True;True;True;True;True	677;1011;1012;2666;2667;4092;4262;4263;5011;5043;5286;5564;5777;7035	1401;2006;2007;5511;5512;5513;8393;8394;8680;8681;10381;10382;10383;10442;10934;11596;12146;14846	1557;2241;2242;6256;6257;6258;9481;9482;9778;9779;11753;11754;11755;11818;12372;13115;13802;13803;16887	1557;2241;2242;6257;6258;9482;9779;11754;11818;12372;13115;13802;16887	205;206	54;205	-1;-1;-1;-1;-1;-1;-1;-1;-1
H0Y5B4;H7BZ11;J3KQN4;Q969Q0;P83881;R4GN19	H0Y5B4;H7BZ11;J3KQN4;Q969Q0;P83881;R4GN19	2;2;2;2;2;1	2;2;2;2;2;1	2;2;2;2;2;1	60S ribosomal protein L36a-like;60S ribosomal protein L36a	RPL36A;RPL36A-HNRNPH2;RPL36AL	tr|H0Y5B4|H0Y5B4_HUMAN 60S ribosomal protein L36a OS=Homo sapiens OX=9606 GN=RPL36A PE=3 SV=2;tr|H7BZ11|H7BZ11_HUMAN RPL36A-HNRNPH2 readthrough OS=Homo sapiens OX=9606 GN=RPL36A-HNRNPH2 PE=3 SV=2;tr|J3KQN4|J3KQN4_HUMAN 60S ribosomal protein L36a OS=Homo sa	6	2	2	2	0	2	0	2	0	2	15.2	15.2	15.2	13.228	112	112;118;142;106;106;25	3.33			2	1	0	4.2015	0	15.2	9720100	0	9720100	5	1944000	0	1944000	3	HFELGGDK;LECVEPNCR				358	2311;3272	True;True	2472;3489	5069;7229;7230	5751;8184;8185	5751;8185			-1;-1;-1;-1;-1;-1
H0YEF7;H0YD48;H0YEH1;H0YE97;H0YEY8;H0YCY1	H0YEF7;H0YD48;H0YEH1;H0YE97;H0YEY8;H0YCY1	8;7;6;5;5;5	1;1;1;1;1;0	1;1;1;1;1;0		PICALM	tr|H0YEF7|H0YEF7_HUMAN Phosphatidylinositol-binding clathrin assembly protein (Fragment) OS=Homo sapiens OX=9606 GN=PICALM PE=1 SV=1;tr|H0YD48|H0YD48_HUMAN Phosphatidylinositol-binding clathrin assembly protein (Fragment) OS=Homo sapiens OX=9606 GN=PICALM	6	8	1	1	0	8	0	1	0	1	46	9.3	9.3	31.358	302	302;264;308;134;215;244	1.5	1	1			0	14.777	0	46	15477000	0	15477000	8	1934700	0	1934700	2	KLTGGSNWQPK;LTGGSNWQPK;LVSDDLDSSLANLVGNLGIGNGTTK;NDVNWSQPGEK;QAALEEEQAR;SSGDVHLSISSDVSTFTTR;STNVIVDSGGGLLKPTVASQNQNLPVAK;TPTHEMFVGFTPSPVAQPHPSAGLNVDFESVFGNK				364	3026;3856;3950;4172;4520;5391;5455;5802	False;False;False;False;False;False;True;False	3222;4105;4205;4497;4882;5814;5881;6246;6247	6594;6595;6596;8415;8587;8588;9108;9109;10125;10126;12263;12264;12389;12390;13270;13271	7441;7442;7443;9504;9683;9684;10275;10276;11474;11475;13935;13936;14077;14078;15114;15115	7443;9504;9683;10276;11475;13936;14078;15114	194	170	-1;-1;-1;-1;-1;-1
P29144;Q5VZU9;A0A494C1B8;A0A494C0U1;A0A494C1S4;A0A494C0X4;A0A494C0A3;A0A494C159;A0A494C1S6;A0A494C1L2	P29144;Q5VZU9;A0A494C1B8;A0A494C0U1	54;52;49;49;9;5;5;4;4;2	54;52;49;49;9;5;5;4;4;2	54;52;49;49;9;5;5;4;4;2	Tripeptidyl-peptidase 2	TPP2	sp|P29144|TPP2_HUMAN Tripeptidyl-peptidase 2 OS=Homo sapiens OX=9606 GN=TPP2 PE=1 SV=4;tr|Q5VZU9|Q5VZU9_HUMAN Tripeptidyl-peptidase 2 OS=Homo sapiens OX=9606 GN=TPP2 PE=1 SV=1;tr|A0A494C1B8|A0A494C1B8_HUMAN Tripeptidyl-peptidase 2 OS=Homo sapiens OX=9606 G	10	54	54	54	26	52	26	52	26	52	56.9	56.9	56.9	138.35	1249	1249;1262;1173;1179;192;113;217;78;124;101	1.01	86	1			0	323.31	26.7	56.1	288330000	45572000	242760000	63	2280100	349980	1930100	94	ACIDSNEDGDLSK;ADNIEVFAQGHGIIQVDK;ADVIPVHYYLIPPPTK;AIEFCIAR;AMIEVINHK;ANNIDYTVHSVR;ATAATEEPFPFHGLLPK;AYDYLVQNTSFANK;CDLVNYSYGEATHWPNSGR;DGEIVGLSGR;DLKEEFTEALR;DLPFIVSHR;DPVQVAAPSDHGVGIEPVFPENTENSEK;EGLHYTEVCGYDIASPNAGPLFR;EKLPANQYTWSSR;ETYPNYLPLYVAR;FCSLPEK;FDVQSSLK;FVLHAVQLVK;GIYLRDPVQVAAPSDHGVGIEPVFPENTENSEK;GPSADGALGVSISAPGGAIASVPNWTLR;GTLTEAFPVLGGK;GVLIAVLDTGVDPGAPGMQVTTDGKPK;HEQISDLER;HFIEVPEGATWAEVTVCSCSSEVSAK;ICEVINEAVWK;IPASWTNPSGK;ISLQLHLALTSNSSWVQCPSHLELMNQCR;IVDIIDTTGSGDVNTATEVEPK;KADVIPVHYYLIPPPTK;KETGAASFLCR;KQEEFDVANNGSSQANK;LDSSDIYNELK;LDSSDIYNELKETYPNYLPLYVAR;LEKGDYTIR;LIKEELQSQVELLNSFEK;LKDLPFIVSHR;LPANQYTWSSR;LSNTLSLDIHENHSFALLGK;LSTMETGTGLIR;NGVAPGAQILSIK;NGYDFYPK;NWVQTLRPVSAK;QLYEMVLTYNFHQPK;QMGSGDAYPHQYSLK;STLVDALCR;VALAEACR;VLKIPASWTNPSGK;VNESSHYDLAFTDVHFKPGQIR;VPITAVIAAK;WTDLFDNK;YEDLAPCITLK;YNQPFFVTSLPDDKIPK;YSDPGPVYDCLVWHDGEVWR				582	61;100;105;243;399;411;539;658;687;844;956;974;1028;1251;1319;1535;1625;1648;1857;2051;2151;2234;2260;2305;2314;2475;2727;2789;2843;2891;2929;3062;3255;3256;3291;3453;3476;3675;3819;3829;4214;4216;4458;4703;4707;5452;5974;6215;6274;6305;6529;6584;6716;6738	True;True;True;True;True;True;True;True;True;True;True;True;True;True;True;True;True;True;True;True;True;True;True;True;True;True;True;True;True;True;True;True;True;True;True;True;True;True;True;True;True;True;True;True;True;True;True;True;True;True;True;True;True;True	63;108;113;259;429;444;577;710;741;906;1025;1043;1102;1351;1423;1650;1748;1773;1996;2197;2303;2392;2419;2466;2475;2643;2913;2978;3032;3082;3124;3263;3472;3473;3508;3677;3701;3914;4066;4077;4539;4541;4818;5076;5080;5877;6430;6691;6758;6790;7027;7084;7228;7251	110;111;255;256;269;579;925;926;946;947;948;1202;1203;1204;1462;1463;1524;1800;1801;2022;2023;2024;2053;2054;2137;2138;2652;2820;2821;3267;3268;3483;3531;4031;4032;4033;4034;4493;4684;4915;4916;4974;5058;5059;5074;5478;5994;6133;6226;6316;6412;6413;6674;7206;7207;7208;7264;7566;7567;7612;7613;8066;8345;8346;8368;8369;9174;9176;9983;9984;9985;10503;10508;12373;12374;13648;13649;14146;14275;14333;14827;14828;14951;15270;15271;15315;15316	115;116;290;291;307;652;1025;1026;1046;1047;1048;1049;1330;1331;1332;1634;1635;1710;2015;2016;2259;2260;2261;2291;2292;2379;2380;2381;2937;3118;3119;3120;3625;3626;3870;3923;4553;4554;4555;4556;4557;5096;5306;5307;5580;5581;5646;5739;5740;5741;5758;6222;6781;6931;7032;7033;7131;7234;7235;7538;8159;8160;8161;8224;8556;8557;8605;8606;9125;9431;9432;9456;9457;10344;10346;11312;11313;11314;11881;11886;14056;14057;15536;15537;16086;16233;16307;16868;16869;17016;17399;17400;17454;17455	115;291;307;652;1025;1049;1330;1635;1710;2016;2259;2292;2379;2937;3118;3625;3870;3923;4553;5096;5307;5580;5646;5740;5758;6222;6781;6931;7032;7131;7234;7538;8159;8161;8224;8556;8605;9125;9432;9456;10344;10346;11314;11881;11886;14057;15537;16086;16233;16307;16868;17016;17400;17455	410	304	-1;-1;-1;-1;-1;-1;-1;-1;-1;-1
P62266;D6RD47	P62266;D6RD47	4;3	4;3	4;3	40S ribosomal protein S23	RPS23	sp|P62266|RS23_HUMAN 40S ribosomal protein S23 OS=Homo sapiens OX=9606 GN=RPS23 PE=1 SV=3;tr|D6RD47|D6RD47_HUMAN 40S ribosomal protein S23 OS=Homo sapiens OX=9606 GN=RPS23 PE=1 SV=1	2	4	4	4	1	4	1	4	1	4	28	28	28	15.807	143	143;134	3.29			5	2	0	20.174	7.7	28	20390000	909810	19480000	6	2072000	151640	1920400	9	ITAFVPNDGCLNFIEENDEVLVAGFGR;ITAFVPNDGCLNFIEENDEVLVAGFGRK;KITAFVPNDGCLNFIEENDEVLVAGFGR;VANVSLLALYK				680	2809;2810;2980;5981	True;True;True;True	2998;2999;3176;6438	6174;6175;6176;6521;6522;13665;13666	6973;6974;6975;7361;7362;7363;7364;15555;15556	6974;6975;7361;15556			-1;-1
O14976;D6RAW3;H0Y8H5;D6RC24;H0Y9M4;D6RAQ7;D6RE78;D6RF16;H0YA39	O14976	50;8;7;4;3;2;2;1;1	50;8;7;4;3;2;2;1;1	50;8;7;4;3;2;2;1;1	Cyclin-G-associated kinase	GAK	sp|O14976|GAK_HUMAN Cyclin-G-associated kinase OS=Homo sapiens OX=9606 GN=GAK PE=1 SV=2	9	50	50	50	0	50	0	50	0	50	52.2	52.2	52.2	143.19	1311	1311;138;467;70;69;75;118;49;255	1	62				0	323.31	0	52.2	243400000	0	243400000	59	1901300	0	1901300	74	AASAVAVCSFLCFCR;ACTQPRPNYASNFSVIGAR;AIIQEVCFMK;ALLSTLHTVLWDGESR;ALVEEEITR;AMLQVNPEER;APHLHTLYNICR;AVIPLGVTVQGDVLIVIYHAR;AVVMTPVPLFSK;DLKVENLLLSNQGTIK;DQSDFVGQTVELGELR;EEQQDILSK;EESDTGQAEFLLLTELCK;FLHTLDWQEEKEAETGAENASSK;GDLDISYITSR;GPLSCDTVLK;GPPPPVGPAGSGYSGGLALAEYDQPYGGFLDILR;GQLVEFLKK;GSSSWQTSRPPAQGASWPPQAKPPPK;HPGHYAVYNLSPR;IAVMSFPAEGVESALK;IFYQTCR;ILFSSREEQQDILSK;LCDFGSATTISHYPDYSWSAQR;LFSTAEAAVYMFSMK;LFTNLKDTSSK;LSIAEVVHQLQEIAAAR;MFQIQFHTGFVPR;NTTPMYR;NVCVVHCMDGR;PNYASNFSVIGAR;QPGSTAQYDAGAGSPEAEPTDSDSPPSSSADASR;RALVEEEITR;RAPHLHTLYNICR;SGCRPFCEVYVGDER;SPITELLEQNGGYGSATLSR;SQNPDPFADLGDLSSGLQGSPAGFPPGGFIPK;TPEIIDLYSNFPIGEK;VASTSQEYDKMR;VENLLLSNQGTIK;VIQSVANYAK;VLAEGGFAFVYEAQDVGSGR;VSECGWAAR;VSENDFEDLLSNQGFSSR;WTPVGMADLVAPEQVK;WTPVGMADLVAPEQVKK;YDLDACDIQEK;YDLDACDIQEKYPDLFQVNLEVEVEPR;YPDLFQVNLEVEVEPR;YSIPPHDTQYTVFHSLIR				430	42;69;266;343;387;401;429;616;646;958;1039;1221;1223;1748;1927;2147;2148;2175;2218;2389;2471;2542;2650;3208;3349;3351;3803;4038;4419;4425;4504;4726;4826;4829;5107;5332;5361;5787;5986;6056;6154;6182;6351;6356;6534;6535;6572;6573;6719;6744	True;True;True;True;True;True;True;True;True;True;True;True;True;True;True;True;True;True;True;True;True;True;True;True;True;True;True;True;True;True;True;True;True;True;True;True;True;True;True;True;True;True;True;True;True;True;True;True;True;True	44;71;284;365;412;432;433;462;665;697;698;1027;1114;1319;1321;1880;2067;2299;2300;2327;2374;2555;2639;2714;2829;3421;3569;3571;4049;4314;4315;4774;4780;4866;5100;5209;5212;5509;5752;5781;6231;6443;6517;6626;6657;6836;6841;7032;7033;7072;7073;7231;7257	81;124;630;797;888;930;931;981;1384;1445;1446;2026;2159;2160;2596;2598;3768;3769;4142;4679;4680;4681;4732;4884;5305;5473;5598;5845;7111;7373;7376;8320;8321;8777;8778;9809;9822;10105;10573;10795;10801;11445;12102;12157;13238;13239;13679;13680;13819;14025;14069;14070;14429;14437;14438;14842;14843;14931;14932;15276;15277;15324	86;131;132;707;887;984;1030;1031;1086;1540;1617;1618;2263;2403;2404;2405;2877;2879;4200;4201;4202;4671;5299;5300;5301;5302;5303;5364;5541;5542;5543;5544;6025;6216;6349;6615;8062;8346;8350;9404;9405;9406;9407;9898;9899;9900;11087;11105;11454;11966;12216;12223;12944;13753;13814;13815;15080;15081;15571;15572;15724;15952;15998;15999;16407;16415;16416;16883;16884;16996;16997;17407;17408;17463	86;131;707;887;984;1031;1086;1540;1618;2263;2403;2877;2879;4201;4671;5299;5301;5364;5542;6025;6216;6349;6615;8062;8346;8350;9406;9898;11087;11105;11454;11966;12216;12223;12944;13753;13815;15080;15571;15724;15952;15998;16407;16415;16883;16884;16996;16997;17407;17463	246;247;248;249	295;420;582;664	-1;-1;-1;-1;-1;-1;-1;-1;-1
P04406;E7EUT5;O14556	P04406;E7EUT5	13;10;1	13;10;1	13;10;1	Glyceraldehyde-3-phosphate dehydrogenase	GAPDH	sp|P04406|G3P_HUMAN Glyceraldehyde-3-phosphate dehydrogenase OS=Homo sapiens OX=9606 GN=GAPDH PE=1 SV=3;tr|E7EUT5|E7EUT5_HUMAN Glyceraldehyde-3-phosphate dehydrogenase OS=Homo sapiens OX=9606 GN=GAPDH PE=1 SV=1	3	13	13	13	10	11	10	11	10	11	48.1	48.1	48.1	36.053	335	335;260;408	2.77	6	10	26	10	0	123.03	42.7	38.2	109570000	69856000	39719000	17	4917000	3016100	1900900	52	GALQNIIPASTGAAK;IISNASCTTNCLAPLAK;LEKPAKYDDIK;LISWYDNEFGYSNR;LTGMAFR;LTGMAFRVPTANVSVVDLTCR;LVINGNPITIFQER;LVINGNPITIFQERDPSK;VGVNGFGR;VIHDNFGIVEGLMTTVHAITATQK;VIISAPSADAPMFVMGVNHEK;VPTANVSVVDLTCR;VVDLMAHMASKE				493	1896;2611;3295;3470;3857;3858;3921;3922;6118;6137;6139;6314;6427	True;True;True;True;True;True;True;True;True;True;True;True;True	2036;2786;3513;3695;4106;4107;4173;4174;6586;6608;6609;6611;6799;6913	4093;4094;4095;4096;4097;4098;4099;4100;5752;5753;5754;5755;5756;5757;7277;7601;7602;7603;7604;8416;8417;8530;8531;8532;8533;8534;8535;8536;8537;13939;13940;13941;13982;13983;13984;13985;13986;13987;13988;13989;13990;13991;13993;14344;14345;14346;14347;14348;14349;14350;14568;14569	4619;4620;4621;4622;4623;4624;4625;4626;4627;6520;6521;6522;6523;6524;6525;8240;8594;8595;8596;8597;9505;9506;9623;9624;9625;9626;9627;9628;9629;9630;9631;15857;15858;15859;15903;15904;15905;15906;15907;15908;15909;15910;15911;15912;15914;16318;16319;16320;16321;16322;16323;16324;16559;16560	4625;6522;8240;8595;9505;9506;9624;9627;15858;15910;15914;16321;16560	335	175	-1;-1;-1
P05386	P05386	2	2	2	60S acidic ribosomal protein P1	RPLP1	sp|P05386|RLA1_HUMAN 60S acidic ribosomal protein P1 OS=Homo sapiens OX=9606 GN=RPLP1 PE=1 SV=1	1	2	2	2	0	2	0	2	0	2	51.8	51.8	51.8	11.514	114	114	3			2		0	14.174	0	51.8	11110000	0	11110000	3	1893200	0	1893200	2	AAGVNVEPFWPGLFAK;ALANVNIGSLICNVGAGGPAPAAGAAPAGGPAPSTAAAPAEEK				498	25;295	True;True	25;316	45;678	47;757	47;757			-1
P49207	P49207	3	3	3	60S ribosomal protein L34	RPL34	sp|P49207|RL34_HUMAN 60S ribosomal protein L34 OS=Homo sapiens OX=9606 GN=RPL34 PE=1 SV=3	1	3	3	3	0	3	0	3	0	3	13.7	13.7	13.7	13.293	117	117	3.5			2	2	0	3.8814	0	13.7	11261000	0	11261000	6	1876800	0	1876800	4	AFLIEEQK;IVYLYTK;RAFLIEEQK				625	162;2868;4823	True;True;True	173;3059;5206	394;395;6271;10787	445;446;7082;12208	445;7082;12208			-1
P60866;E5RJX2;A0A7P0S5H5;E5RIP1;G3XAN0	P60866;E5RJX2;A0A7P0S5H5;E5RIP1	4;3;3;2;1	4;3;3;2;1	4;3;3;2;1	40S ribosomal protein S20	RPS20	sp|P60866|RS20_HUMAN 40S ribosomal protein S20 OS=Homo sapiens OX=9606 GN=RPS20 PE=1 SV=1;tr|E5RJX2|E5RJX2_HUMAN 40S ribosomal protein S20 OS=Homo sapiens OX=9606 GN=RPS20 PE=1 SV=1;tr|A0A7P0S5H5|A0A7P0S5H5_HUMAN 40S ribosomal protein S20 (Fragment) OS=Hom	5	4	4	4	3	4	3	4	3	4	28.6	28.6	28.6	13.373	119	119;61;136;46;64	3.23		1	8	4	0	9.1217	25.2	28.6	42218000	5921100	36297000	5	1923200	47555	1875700	12	DTGKTPVEPEVAIHR;LIDLHSPSEIVK;TPVEPEVAIHR;VCADLIR				654	1081;3434;5803;5994	True;True;True;True	1160;3658;6248;6451	2237;7537;7538;7539;7540;7541;13272;13273;13274;13275;13692;13693;13694	2488;8526;8527;8528;8529;8530;15116;15117;15118;15119;15584;15585;15586	2488;8530;15116;15585			-1;-1;-1;-1;-1
E9PNW4;A0A2U3TZL5;P13987;H0YET2	E9PNW4;A0A2U3TZL5;P13987	3;3;3;1	3;3;3;1	3;3;3;1	CD59 glycoprotein	CD59	tr|E9PNW4|E9PNW4_HUMAN CD59 glycoprotein OS=Homo sapiens OX=9606 PE=1 SV=1;tr|A0A2U3TZL5|A0A2U3TZL5_HUMAN CD59 glycoprotein (Fragment) OS=Homo sapiens OX=9606 GN=CD59 PE=1 SV=1;sp|P13987|CD59_HUMAN CD59 glycoprotein OS=Homo sapiens OX=9606 GN=CD59 PE=1 SV=	4	3	3	3	0	3	0	3	0	3	29.6	29.6	29.6	11.985	108	108;120;128;52	3			4		0	12.178	0	29.6	15720000	0	15720000	5	1840800	0	1840800	4	AGLQVYNK;FEHCNFNDVTTR;LRENELTYYCCK				105	207;1654;3766	True;True;True	219;1779;4010	476;3538;3539;8235	534;3930;3931;9310	534;3931;9310			-1;-1;-1;-1
E9PS44;Q01628;A0A7P0T9Q3;A0A7P0TBF9;H7BYV1;A0A7P0TB91;A0A7P0T8W2;R4GNG9;E9PQN9;A0A7P0T8E0;A0A7P0T953;A0A7P0T9U8;P13164;Q01629	E9PS44;Q01628;A0A7P0T9Q3;A0A7P0TBF9;H7BYV1;A0A7P0TB91;A0A7P0T8W2;R4GNG9;E9PQN9;A0A7P0T8E0;A0A7P0T953;A0A7P0T9U8;P13164;Q01629	2;2;1;1;1;1;1;1;1;1;1;1;1;1	2;2;1;1;1;1;1;1;1;1;1;1;1;1	2;2;1;1;1;1;1;1;1;1;1;1;1;1	Interferon-induced transmembrane protein 3;Interferon-induced transmembrane protein 1;Interferon-induced transmembrane protein 2	IFITM3;IFITM2;IFITM1	tr|E9PS44|E9PS44_HUMAN Interferon-induced transmembrane protein 3 OS=Homo sapiens OX=9606 GN=IFITM3 PE=1 SV=1;sp|Q01628|IFM3_HUMAN Interferon-induced transmembrane protein 3 OS=Homo sapiens OX=9606 GN=IFITM3 PE=1 SV=2;tr|A0A7P0T9Q3|A0A7P0T9Q3_HUMAN Interfe	14	2	2	2	0	2	0	2	0	2	36.6	36.6	36.6	12.255	112	112;133;50;62;74;92;97;98;112;137;144;186;125;132	3.25			3	1	0	33.932	0	36.6	7371300	0	7371300	3	1819700	0	1819700	4	EEHEVAVLGAPHNPAPPTSTVIHIR;MVGDVTGAQAYASTAK				321	1212;4121	True;True	1310;4435;4436	2581;9005;9006;9007	2860;10162;10163;10164	2860;10163	173	68	-1;-1;-1;-1;-1;-1;-1;-1;-1;-1;-1;-1;-1;-1
C9J4Z3;P61513;M0R0A1;Q6P4E4;E9PEL3;M0R2L6;G5E9R3;A6NKH3	C9J4Z3;P61513;M0R0A1;Q6P4E4;E9PEL3;M0R2L6	3;3;2;2;2;2;1;1	3;3;2;2;2;2;1;1	3;3;2;2;2;2;1;1	60S ribosomal protein L37a	RPL37A	tr|C9J4Z3|C9J4Z3_HUMAN 60S ribosomal protein L37a OS=Homo sapiens OX=9606 GN=RPL37A PE=1 SV=1;sp|P61513|RL37A_HUMAN 60S ribosomal protein L37a OS=Homo sapiens OX=9606 GN=RPL37A PE=1 SV=2;tr|M0R0A1|M0R0A1_HUMAN 60S ribosomal protein L37a OS=Homo sapiens OX=	8	3	3	3	0	3	0	3	0	3	55.9	55.9	55.9	7.624	68	68;92;60;72;75;88;58;93	3.67			2	4	0	35.94	0	55.9	8115800	0	8115800	4	1775700	0	1775700	6	AVGIWHCGSCMK;TVAGGAWTYNTTSAVTVK;YTCSFCGK				231	611;5896;6761	True;True;True	659;660;6349;7274	1375;1376;1377;13519;15351;15352	1531;1532;1533;15388;17492;17493	1531;15388;17493			-1;-1;-1;-1;-1;-1;-1;-1
P15586;H7C3P4;F6S8M0;F5H4C6;H0YFA9	P15586;H7C3P4;F6S8M0;F5H4C6;H0YFA9	9;8;8;5;5	9;8;8;5;5	9;8;8;5;5	N-acetylglucosamine-6-sulfatase	GNS	sp|P15586|GNS_HUMAN N-acetylglucosamine-6-sulfatase OS=Homo sapiens OX=9606 GN=GNS PE=1 SV=3;tr|H7C3P4|H7C3P4_HUMAN N-acetylglucosamine-6-sulfatase OS=Homo sapiens OX=9606 GN=GNS PE=1 SV=1;tr|F6S8M0|F6S8M0_HUMAN N-acetylglucosamine-6-sulfatase OS=Homo sapi	5	9	9	9	0	9	0	9	0	9	26.6	26.6	26.6	62.081	552	552;496;584;247;303	1.6	6	9			0	45.175	0	26.6	55028000	0	55028000	24	1767500	0	1767500	14	AFQNVFAPR;IQEPNTFPAILR;LMMLQSCSGPTCR;RPNVVLLLTDDQDEVLGGMTPLKK;SDVLVEYQGEGR;SNFEPFFMMIATPAPHSPWTAAPQYQK;TIDPELLGK;WQTLLSVDDLVEK;YLNEYGAPDAGGLEHVPLGWSYWYALEK				539	170;2748;3636;4919;5046;5300;5673;6522;6684	True;True;True;True;True;True;True;True;True	182;2935;3874;5310;5311;5444;5717;6108;7020;7194	411;6028;6029;7976;10996;10997;10998;11321;11322;12028;12029;12904;14816;15212;15213	465;6818;6819;9016;12449;12450;12451;12814;12815;13655;13656;14673;16856;17339;17340	465;6818;9016;12450;12815;13656;14673;16856;17339	369	64	-1;-1;-1;-1;-1
P35268;K7EMH1;K7ERI7;K7EJT5;K7EP65;K7EKS7;K7ELC4	P35268;K7EMH1;K7ERI7;K7EJT5;K7EP65;K7EKS7;K7ELC4	4;3;3;2;2;2;2	4;3;3;2;2;2;2	4;3;3;2;2;2;2	60S ribosomal protein L22	RPL22	sp|P35268|RL22_HUMAN 60S ribosomal protein L22 OS=Homo sapiens OX=9606 GN=RPL22 PE=1 SV=2;tr|K7EMH1|K7EMH1_HUMAN 60S ribosomal protein L22 (Fragment) OS=Homo sapiens OX=9606 GN=RPL22 PE=1 SV=1;tr|K7ERI7|K7ERI7_HUMAN 60S ribosomal protein L22 OS=Homo sapien	7	4	4	4	2	4	2	4	2	4	48.4	48.4	48.4	14.787	128	128;89;95;47;48;53;79	3.38			5	3	0	15.785	30.5	48.4	13035000	1950900	11084000	4	2052500	287560	1764900	9	AGNLGGGVVTIER;FTLDCTHPVEDGIMDAANFEQFLQER;ITVTSEVPFSK;VVANSKESYELR				599	210;1849;2839;6426	True;True;True;True	222;1987;1988;3028;6912	479;480;4015;4016;4017;4018;6222;14567	537;538;4534;4535;4536;4537;4538;7028;16558	538;4535;7028;16558	415	34	-1;-1;-1;-1;-1;-1;-1
Q9UP95;I3L4N6;I3L1N8;J3QSF2;Q9H2X9;A0A1B0GVB1	Q9UP95;I3L4N6	29;24;2;2;2;1	29;24;2;2;2;1	24;19;2;1;0;0	Solute carrier family 12 member 4	SLC12A4	sp|Q9UP95|S12A4_HUMAN Solute carrier family 12 member 4 OS=Homo sapiens OX=9606 GN=SLC12A4 PE=1 SV=2;tr|I3L4N6|I3L4N6_HUMAN Solute carrier family 12 member 4 OS=Homo sapiens OX=9606 GN=SLC12A4 PE=1 SV=1	6	29	29	24	0	29	0	29	0	24	29.8	29.8	26.3	120.65	1085	1085;1037;54;90;1139;24	1.02	41	1			0	199.05	0	29.8	176500000	0	176500000	46	1698000	0	1698000	44	CTTAAHLALLVPK;DKYMTETWDPSHAPDNFR;DLAVFLYHLR;DNIIPFLR;EGLAHLIQSCGLGGMR;ELVHIKPDQSNVR;ELVHIKPDQSNVRR;ESSPFLSPLEASR;GFCQVVVASK;GIDYYDR;GLSLSAAR;GLTIVGSVIQGSFLESYGEAQAAEQTIK;HGLPSADAPSLK;HNSVVLGWPYGWR;IQMTWTR;KDLAVFLYHLR;LDEDLHVK;LDEDLHVKYPR;LESLYSDEEDESAVGADKIQMTWTR;LNEVIVTR;LVLLNMPGPPR;LVSYTNLTQGAK;LVSYTNLTQGAKEHEEAESGEGTR;NIAFYPSNHER;NLALFEEELDIRPK;NWRPQLLVLLK;PHFTVVPVDGPR;RGDYDNLEGLSWVDYGER;TFIDTVR				930	743;919;926;1004;1248;1402;1403;1507;1965;2029;2104;2107;2332;2385;2753;2908;3224;3225;3314;3650;3929;3952;3953;4226;4270;4457;4485;4862;5618	True;True;True;True;True;True;True;True;True;True;True;True;True;True;True;True;True;True;True;True;True;True;True;True;True;True;True;True;True	799;985;994;1075;1347;1348;1512;1513;1621;2110;2174;2252;2255;2493;2551;2940;3101;3438;3439;3533;3888;4181;4182;4207;4208;4554;4599;4817;4845;5246;6051	1604;1605;1964;1978;2098;2645;2646;3017;3018;3019;3205;4209;4457;4599;4602;4603;4604;5121;5122;5299;6035;6359;7141;7142;7318;8027;8547;8548;8592;8593;8594;8595;9237;9238;9383;9384;9981;9982;10058;10059;10857;12754	1797;1798;2197;2211;2336;2930;2931;3337;3338;3339;3541;4744;5060;5209;5212;5213;5214;5215;5813;5814;6019;6825;7180;8092;8093;8288;8289;9080;9641;9642;9688;9689;9690;9691;10425;10426;10589;10590;11310;11311;11404;11405;12291;14470	1798;2197;2211;2336;2931;3337;3339;3541;4744;5060;5209;5212;5813;6019;6825;7180;8092;8093;8288;9080;9642;9688;9690;10426;10590;11311;11404;12291;14470	71;712	786;1043	-1;-1;-1;-1;-1;-1
A0A7I2V5L3;A0A7I2V2L9;P40429;Q8J015;M0QYS1;Q6NVV1;M0QZU1;A0A096LPE0	A0A7I2V5L3;A0A7I2V2L9;P40429;Q8J015;M0QYS1;Q6NVV1	6;6;6;5;5;3;1;1	6;6;6;5;5;3;1;1	6;6;6;5;5;3;1;1	60S ribosomal protein L13a;Putative 60S ribosomal protein L13a protein RPL13AP3	RPL13A;RPL13a;RPL13AP3	tr|A0A7I2V5L3|A0A7I2V5L3_HUMAN 60S ribosomal protein L13a OS=Homo sapiens OX=9606 GN=RPL13A PE=1 SV=1;tr|A0A7I2V2L9|A0A7I2V2L9_HUMAN 60S ribosomal protein L13a OS=Homo sapiens OX=9606 GN=RPL13A PE=1 SV=1;sp|P40429|RL13A_HUMAN 60S ribosomal protein L13a OS=	8	6	6	6	0	6	0	6	0	6	26.6	26.6	26.6	21.716	188	188;198;203;142;210;102;46;48	3			6		0	16.102	0	26.6	19000000	0	19000000	10	1678600	0	1678600	8	AEVQVLVLDGR;KFAYLGR;LAHEVGWK;VFDGIPPPYDKK;YQAVTATLEEK;YQAVTATLEEKR				143	148;2931;3151;6065;6728;6729	True;True;True;True;True;True	158;3126;3359;6527;7241;7242	374;6416;6899;13841;15298;15299	421;7239;7793;15747;15748;15749;17434;17435	421;7239;7793;15748;17434;17435			-1;-1;-1;-1;-1;-1;-1;-1
A0A8Q3SIH9;C4AMC7;Q6VEQ5;A8K0Z3	A0A8Q3SIH9;C4AMC7;Q6VEQ5;A8K0Z3	1;1;1;1	1;1;1;1	1;1;1;1	Putative WAS protein family homolog 3;WAS protein family homolog 2;WAS protein family homolog 1	WASH3P;WASH2P;WASH1	tr|A0A8Q3SIH9|A0A8Q3SIH9_HUMAN WASH complex subunit 1 OS=Homo sapiens OX=9606 GN=WASHC1 PE=4 SV=1;sp|C4AMC7|WASH3_HUMAN Putative WAS protein family homolog 3 OS=Homo sapiens OX=9606 GN=WASH3P PE=1 SV=2;sp|Q6VEQ5|WASH2_HUMAN WAS protein family homolog 2 OS=	4	1	1	1	0	1	0	1	0	1	16	16	16	5.7225	50	50;463;465;465	2		1			0.0079636	1.4476	0	16	5002900	0	5002900	3	1667600	0	1667600	1	VSGDIFSR				182	6358	TRUE	6843	14441	16419	16419			-1;-1;-1;-1
D9J307;A0A140TA13;A0A140T953;Q2L6G2;D5H3J5;A0A1W2PP29;P01889;A0A140TA14;A0A140TA11;A0A140T9Y5;A0A140T997;A0A8Q3SIV3;A0A140T9H3;A0A140T9G0;A0A140T9A9	D9J307;A0A140TA13;A0A140T953;Q2L6G2;D5H3J5;A0A1W2PP29;P01889	7;5;5;5;5;4;4;3;3;3;3;2;2;2;2	5;4;4;4;4;3;3;3;3;3;3;2;1;1;1	1;1;1;1;1;0;0;1;1;1;1;0;0;0;0	HLA class I histocompatibility antigen, B-7 alpha chain	HLA-B	tr|D9J307|D9J307_HUMAN HLA class I antigen OS=Homo sapiens OX=9606 GN=HLA-B PE=1 SV=1;tr|A0A140TA13|A0A140TA13_HUMAN HLA class I histocompatibility antigen, B alpha chain OS=Homo sapiens OX=9606 GN=HLA-B PE=1 SV=1;tr|A0A140T953|A0A140T953_HUMAN HLA class I	15	7	5	1	0	7	0	5	0	1	24.6	16	3	40.388	362	362;224;246;362;362;323;362;224;224;246;246;224;241;241;241	2.33		6	3		0	67.167	0	24.6	32689000	0	32689000	17	1649000	0	1649000	9	APWIEQEGPEYWDR;FDSDAASPR;FIAVGYVDDTQFVR;MYGCDVGPDGR;WAAVVVPSGEEQR;YFYTAMSRPGR;YTCHVQHEGLPKPLTLR				289	443;1643;1698;4129;6484;6615;6760	True;True;False;True;True;True;False	477;1767;1828;4446;6975;7116;7273	1018;1019;3519;3520;3642;3643;9017;14698;14699;15036;15037;15349;15350	1129;1130;3909;3910;4048;4049;10174;16701;16702;17128;17129;17489;17490;17491	1129;3910;4049;10174;16701;17129;17490	165	36	-1;-1;-1;-1;-1;-1;-1;-1;-1;-1;-1;-1;-1;-1;-1
Q9UIQ6	Q9UIQ6	38	38	38	Leucyl-cystinyl aminopeptidase;Leucyl-cystinyl aminopeptidase, pregnancy serum form	LNPEP	sp|Q9UIQ6|LCAP_HUMAN Leucyl-cystinyl aminopeptidase OS=Homo sapiens OX=9606 GN=LNPEP PE=1 SV=3	1	38	38	38	0	38	0	38	0	38	44.4	44.4	44.4	117.35	1025	1025	1.07	55		2		0	323.31	0	44.4	180000000	0	180000000	51	1577900	0	1577900	61	ANLINNIFELAGLGK;ANLINNIFELAGLGKVPLK;ELFIQQER;ELSSYEDFLDAR;EPCLHPLEPDEVEYEPR;FFLNMKPEIQPSDTSYLWHIPLSYVTEGR;FPLGSYTIQNIVAGSTYLFSTK;GKELFIQQER;GLGEHEMEEDEEDYESSAK;HFPGHLLAWDFVK;IFKELSSYEDFLDAR;IGQVHYALETTVK;IIAHELAHQWFGNLVTMK;IIRDEQYTALSNMPK;ILEALASSEDVR;ILEALASSEDVRK;INPYVLSDKDR;KLDLVAIPDFEAGAMENWGLLTFR;KSSVVLDDGLVQDEFSESVK;KYFAATQFEPLAAR;LFPWAQIR;LGYMDLASR;LLEFFQNYFEIQYPLK;LLEFFQNYFEIQYPLKK;LLGMSFMNR;LLQNQIQQQTWTDEGTPSMR;LPTAVVPLR;LVQKFPLGSYTIQNIVAGSTYLFSTK;MSTYLVAFIVGEMK;QSPDGACSVPSAR;SAFPCFDEPAFK;SSVVLDDGLVQDEFSESVK;TDKGWSFLLGK;VNINMNGYYIVHYADDDWEALIHQLK;VTFMSAVSSQEK;YFAATQFEPLAAR;YISIGSEAEK;YQSVSLLDKK				919	409;410;1349;1388;1442;1668;1789;2054;2085;2318;2532;2566;2588;2609;2643;2644;2717;2997;3081;3122;3342;3405;3523;3524;3549;3593;3699;3944;4112;4757;4973;5428;5576;6278;6400;6606;6653;6733	True;True;True;True;True;True;True;True;True;True;True;True;True;True;True;True;True;True;True;True;True;True;True;True;True;True;True;True;True;True;True;True;True;True;True;True;True;True	442;443;1456;1497;1555;1794;1795;1924;2200;2231;2232;2479;2703;2739;2762;2784;2821;2822;2903;3193;3283;3326;3562;3627;3750;3751;3779;3827;3828;3940;4199;4424;5132;5366;5853;6006;6762;6885;7107;7161;7246	943;944;945;2882;2963;3089;3571;3572;3838;3839;4497;4551;4552;4553;4554;4555;5079;5080;5581;5645;5646;5709;5710;5750;5836;5837;5838;5975;5976;6545;6722;6817;7365;7477;7703;7704;7705;7783;7883;7884;8097;8577;8961;10635;10636;11113;12318;12319;12663;12664;14281;14514;14515;15023;15139;15307;15308	1043;1044;1045;3193;3279;3415;3965;3966;4280;4281;4282;5100;5158;5159;5160;5161;5162;5163;5764;5765;5766;6331;6401;6402;6473;6474;6475;6518;6606;6607;6608;6762;6763;7391;7590;7696;8338;8459;8699;8700;8701;8803;8911;8912;9158;9673;10114;12038;12039;12572;13993;13994;14377;14378;16239;16240;16497;16498;17113;17260;17443;17444	1043;1045;3193;3279;3415;3966;4282;5100;5161;5766;6331;6402;6474;6518;6606;6608;6762;7391;7590;7696;8338;8459;8699;8701;8803;8912;9158;9673;10114;12038;12572;13993;14377;16240;16498;17113;17260;17444	697;698;699;700	63;222;639;816	-1
Q9H0U4;E9PLD0;Q92928	Q9H0U4;E9PLD0	11;9;5	6;5;2	6;5;2	Ras-related protein Rab-1B	RAB1B	sp|Q9H0U4|RAB1B_HUMAN Ras-related protein Rab-1B OS=Homo sapiens OX=9606 GN=RAB1B PE=1 SV=1;tr|E9PLD0|E9PLD0_HUMAN Ras-related protein Rab-1B OS=Homo sapiens OX=9606 GN=RAB1B PE=1 SV=1	3	11	6	6	5	11	1	6	1	6	68.2	37.3	37.3	22.171	201	201;169;201	3.07			13	1	0	102.34	37.3	68.2	61399000	861040	60538000	15	1554300	57402	1554300	15	EFADSLGIPFLETSAK;FADDTYTESYISTIGVDFK;GAHGIIVVYDVTDQESYANVK;LLLIGDSGVGK;LLVGNKSDLTTK;MGPGAASGGERPNLK;MNPEYDYLFK;NATNVEQAFMTMAAEIK;NPEYDYLFK;QWLQEIDR;TITSSYYR				890	1226;1602;1889;3571;3621;4047;4089;4149;4353;4812;5695	False;False;True;False;True;True;True;True;True;False;False	1324;1723;2028;3803;3857;4328;4387;4388;4467;4468;4469;4697;5195;6131	2601;2602;2603;3430;3431;3432;3433;3434;3435;3436;4082;4083;4084;7830;7831;7832;7833;7834;7835;7936;8794;8863;8864;9048;9049;9050;9051;9052;9053;9653;10771;12958;12959;12960;12961	2882;2883;2884;2885;2886;3804;3805;3806;3807;3808;3809;3810;3811;3812;3813;3814;3815;4607;4608;4609;8851;8852;8853;8854;8855;8856;8857;8967;9916;9989;9990;10210;10211;10212;10213;10214;10215;10216;10911;12192;14743;14744;14745;14746;14747	2884;3810;4608;8853;8967;9916;9989;10213;10911;12192;14745	673;674;675	1;163;165	-1;-1;-1
A0A0C4DH73;A0A0C4DH72;P04432;P01611;P01597	A0A0C4DH73;A0A0C4DH72;P04432;P01611;P01597	1;1;1;1;1	1;1;1;1;1	1;1;1;1;1	Ig kappa chain V-I region Daudi;Ig kappa chain V-I region Wes;Ig kappa chain V-I region DEE	IGKV1-12;IGKV1-6	sp|A0A0C4DH73|KV112_HUMAN Immunoglobulin kappa variable 1-12 OS=Homo sapiens OX=9606 GN=IGKV1-12 PE=3 SV=1;sp|A0A0C4DH72|KV106_HUMAN Immunoglobulin kappa variable 1-6 OS=Homo sapiens OX=9606 GN=IGKV1-6 PE=3 SV=1;sp|P04432|KVD39_HUMAN Immunoglobulin kappa v	5	1	1	1	1	1	1	1	1	1	13.7	13.7	13.7	12.645	117	117;117;117;117;117	3			4		0	2.7054	13.7	13.7	11046000	2568500	8477900	4	1539500	642120	1539500	4	LLIYAASSLQSGVPSR				57	3558	TRUE	3789	7794;7795;7796;7797	8814;8815;8816;8817	8817			-1;-1;-1;-1;-1
P39023;G5E9G0;H7C422;H7C3M2;B5MCW2;F8WCR1;Q92901	P39023;G5E9G0;H7C422	11;8;7;5;5;4;2	11;8;7;5;5;4;2	11;8;7;5;5;4;2	60S ribosomal protein L3	RPL3	sp|P39023|RL3_HUMAN 60S ribosomal protein L3 OS=Homo sapiens OX=9606 GN=RPL3 PE=1 SV=2;tr|G5E9G0|G5E9G0_HUMAN 60S ribosomal protein L3 OS=Homo sapiens OX=9606 GN=RPL3 PE=1 SV=1;tr|H7C422|H7C422_HUMAN 60S ribosomal protein L3 (Fragment) OS=Homo sapiens OX=9	7	11	11	11	0	11	0	11	0	11	33.3	33.3	33.3	46.108	403	403;351;305;261;272;180;407	2.6		8	12		0	47.614	0	33.3	67273000	0	67273000	19	1536900	0	1536900	22	DDPSKPVHLTAFLGYK;ERLEQQVPVNQVFGQDEMIDVIGVTK;FIDTTSK;HGSLGFLPR;KVACIGAWHPAR;NNASTDYDLSDK;SFPKDDPSKPVHLTAFLGYK;SINPLGGFVHYGEVTNDFVMLK;SLLVQTK;TVFAEHISDECK;VAFSVAR				607	809;1479;1700;2338;3091;4324;5095;5171;5250;5903;5965	True;True;True;True;True;True;True;True;True;True;True	870;1592;1593;1830;2499;3293;4663;5497;5580;5581;5665;6357;6421	1750;1751;3149;3150;3151;3645;3646;5146;5147;6737;9584;11423;11621;11622;11623;11624;11895;13534;13535;13636	1964;1965;3480;3481;3482;4051;4052;5839;5840;7607;10830;12920;12921;13144;13145;13146;13147;13148;13506;15404;15405;15523	1965;3481;4051;5840;7607;10830;12920;13148;13506;15405;15523	427;428	216;332	-1;-1;-1;-1;-1;-1;-1
P61020;F8VUA5	P61020;F8VUA5	6;3	4;1	4;1	Ras-related protein Rab-5B	RAB5B	sp|P61020|RAB5B_HUMAN Ras-related protein Rab-5B OS=Homo sapiens OX=9606 GN=RAB5B PE=1 SV=1;tr|F8VUA5|F8VUA5_HUMAN Ras-related protein Rab-5B (Fragment) OS=Homo sapiens OX=9606 GN=RAB5B PE=1 SV=1	2	6	4	4	0	6	0	4	0	4	37.2	27.4	27.4	23.707	215	215;115	3			6		0	65.018	0	37.2	21116000	0	21116000	11	1521000	0	1521000	7	FEIWDTAGQER;GAQAAIVVYDITNQETFAR;QASPSIVIALAGNK;SEPQNLGGAAGR;TAMNVNDLFLAIAK;YHSLAPMYYR				659	1657;1903;4544;5072;5547;6637	False;True;True;True;True;False	1782;2043;4906;5472;5974;5975;7141;7142	3546;4110;4111;10156;11385;12620;12621;15094;15095;15096	3940;4637;4638;11505;12879;12880;14331;14332;17210;17211;17212	3940;4637;11505;12879;14331;17212	396;467	88;168	-1;-1
Q01650;A0A0C4DGL4;H0YJ95;G3V4Z6;Q9UM01;Q92536	Q01650	6;2;1;1;1;1	6;2;1;1;1;1	6;2;1;1;1;1	Large neutral amino acids transporter small subunit 1	SLC7A5	sp|Q01650|LAT1_HUMAN Large neutral amino acids transporter small subunit 1 OS=Homo sapiens OX=9606 GN=SLC7A5 PE=1 SV=2	6	6	6	6	2	6	2	6	2	6	15.6	15.6	15.6	55.01	507	507;241;168;245;511;515	2.33	5	2	11		0	36.48	4.1	15.6	45401000	1875900	43526000	18	1547100	27756	1519400	18	ALAAPAAEEKEEAR;GDVSNLDPNFSFEGTK;LFFVGSR;SADGSAPAGEGEGVTLQR;VQDAFAAAK;WLLQGIFSTTVLCQK				720	292;1943;3329;4968;6319;6513	True;True;True;True;True;True	313;2088;3548;5361;6804;7011	671;672;673;674;675;4177;4178;7345;7346;7347;7348;11102;11103;11104;11105;14372;14800;14801	750;751;752;753;754;4710;4711;8317;8318;8319;8320;12561;12562;12563;12564;16346;16838;16839	753;4711;8320;12562;16346;16839			-1;-1;-1;-1;-1;-1
Q9NRW7;A0A2R8YD95;A0A2R8YE10;A0A2R8YF01;A0A087WU65;A0A1B0GXI6;B7Z7G7;A0A2R8Y7W9;A0A2R8YEX8;A0A2R8YDP1	Q9NRW7;A0A2R8YD95;A0A2R8YE10;A0A2R8YF01;A0A087WU65;A0A1B0GXI6	19;18;17;14;14;12;7;4;2;1	19;18;17;14;14;12;7;4;2;1	19;18;17;14;14;12;7;4;2;1	Vacuolar protein sorting-associated protein 45	VPS45	sp|Q9NRW7|VPS45_HUMAN Vacuolar protein sorting-associated protein 45 OS=Homo sapiens OX=9606 GN=VPS45 PE=1 SV=1;tr|A0A2R8YD95|A0A2R8YD95_HUMAN Vacuolar protein sorting-associated protein 45 OS=Homo sapiens OX=9606 GN=VPS45 PE=1 SV=1;tr|A0A2R8YE10|A0A2R8YE1	10	19	19	19	0	19	0	19	0	19	36.3	36.3	36.3	65.076	570	570;643;534;434;447;467;198;94;158;40	2		22			0	44.488	0	36.3	106240000	0	106240000	31	1508600	0	1508600	23	AICFLRPTK;ENLYPYLGPSTLR;EVYLFER;EYELFEFR;GVENVYTQHQPFLHETLDHLIK;HVTVVGELSR;IVLGGTTVHNTK;LKENLYPYLGPSTLR;LVMLYALHYER;LVSAVVEYGGKR;MIEDSGPGMK;NLMEDFQK;NWDPAQLSR;SFLEEVLASGLHSR;TTQGLTALLLSLK;TTQGLTALLLSLKK;VLLMDKETTGIVSMVYTQSEILQK;VTEFDAAR;YTIYFIYFSNVISK				903	241;1432;1584;1590;2252;2433;2853;3479;3934;3949;4054;4296;4456;5092;5888;5889;6219;6396;6762	True;True;True;True;True;True;True;True;True;True;True;True;True;True;True;True;True;True;True	256;1544;1703;1709;2410;2600;3043;3704;4187;4188;4204;4338;4628;4629;4816;5494;6341;6342;6695;6881;7275	574;3075;3377;3392;4960;5413;6247;6248;7616;8558;8559;8586;8806;9465;9466;9980;11420;13507;13508;14151;14509;15353	647;3397;3747;3766;5630;5631;6151;7057;7058;8609;9653;9654;9682;9929;10694;10695;11309;12917;15375;15376;16091;16492;17494	647;3397;3747;3766;5631;6151;7058;8609;9654;9682;9929;10695;11309;12917;15375;15376;16091;16492;17494	677;678	291;389	-1;-1;-1;-1;-1;-1;-1;-1;-1;-1
J3QRI7;J3QQQ9;J3QQV1;E5RIT6;Q9UNX3;P61254;J3QRC4;E5RHH1;J3KSS0;J3KS10	J3QRI7;J3QQQ9;J3QQV1;E5RIT6;Q9UNX3;P61254;J3QRC4;E5RHH1;J3KSS0	5;5;5;5;5;5;4;3;3;1	5;5;5;5;5;5;4;3;3;1	5;5;5;5;5;5;4;3;3;1	60S ribosomal protein L26-like 1;60S ribosomal protein L26	RPL26;RPL26L1	tr|J3QRI7|J3QRI7_HUMAN 60S ribosomal protein L26 (Fragment) OS=Homo sapiens OX=9606 GN=RPL26 PE=3 SV=1;tr|J3QQQ9|J3QQQ9_HUMAN KOW domain-containing protein OS=Homo sapiens OX=9606 PE=3 SV=1;tr|J3QQV1|J3QQV1_HUMAN 60S ribosomal protein L26 OS=Homo sapiens O	10	5	5	5	0	5	0	5	0	5	32.7	32.7	32.7	12.63	107	107;107;110;128;145;145;135;38;63;63	3			5		0	7.8751	0	32.7	8783900	0	8783900	6	1464000	0	1464000	5	DDEVQVVR;FNPFVTSDR;KIMSSPLSK;MKFNPFVTSDR;YVIYIER				292	806;1778;2978;4064;6780	True;True;True;True;True	867;1913;3174;4351;7293	1747;3818;6519;8820;15386	1961;4257;7359;9944;17528	1961;4257;7359;9944;17528	167	1	-1;-1;-1;-1;-1;-1;-1;-1;-1;-1
Q63HQ0;H0Y8Y4	Q63HQ0	6;2	6;2	6;2	AP-1 complex-associated regulatory protein	AP1AR	sp|Q63HQ0|AP1AR_HUMAN AP-1 complex-associated regulatory protein OS=Homo sapiens OX=9606 GN=AP1AR PE=1 SV=1	2	6	6	6	0	6	0	6	0	6	19.2	19.2	19.2	34.28	302	302;76	2.25		9	3		0	16.523	0	19.2	52539000	0	52539000	13	1455300	0	1455300	13	ELALQEEK;LEEEALYAAQR;LRLEEEALYAAQR;LSSDATVLTPNTESSCDLMTK;SKTEEDILR;SQYEVFR				794	1332;3276;3767;3824;5198;5372	True;True;True;True;True;True	1437;3493;4011;4071;4072;5609;5795	2854;2855;7235;8236;8237;8238;8356;8357;8358;11749;11750;12211	3164;3165;8190;9311;9312;9313;9442;9443;9444;9445;13313;13314;13880	3165;8190;9311;9444;13314;13880	592	191	-1;-1
O15126;A0A087WXB0;A0A087WZA6;A0A087WU14;A0A087WTX8	O15126;A0A087WXB0	7;5;3;3;2	7;5;3;3;2	7;5;3;3;2	Secretory carrier-associated membrane protein 1	SCAMP1	sp|O15126|SCAM1_HUMAN Secretory carrier-associated membrane protein 1 OS=Homo sapiens OX=9606 GN=SCAMP1 PE=1 SV=2;tr|A0A087WXB0|A0A087WXB0_HUMAN Secretory carrier-associated membrane protein OS=Homo sapiens OX=9606 GN=SCAMP1 PE=1 SV=1	5	7	7	7	0	7	0	7	0	7	43.5	43.5	43.5	37.92	338	338;312;119;206;42	2.76		4	13		0	92.342	0	43.5	85095000	0	85095000	15	1441400	0	1441400	24	AQQEFATGVMSNK;EHALAQAELLK;KNNWPPLPSNFPVGPCFYQDFSVDIPVEFQK;MPNVPNTQPAIMKPTEEHPAYTQIAK;NVPPGLDEYNPFSDSR;SDFDSNPFADPDLNNPFKDPSVTQVTR;TVQTAAANAASTAASSAAQNAFK				431	471;1260;3045;4093;4443;5029;5919	True;True;True;True;True;True;True	507;508;1360;3246;4394;4395;4396;4801;5423;6375	1063;1064;2664;2665;2666;6639;8872;8873;8874;8875;9869;9870;11223;11224;13558;13559;13560	1178;1179;2950;2951;2952;7489;7490;9998;9999;10000;10001;10002;10003;10004;11162;11163;11164;12703;12704;12705;15433;15434;15435;15436	1179;2951;7489;9998;11163;12704;15434	250;251;252	53;64;308	-1;-1;-1;-1;-1
P51809;E5RH06	P51809	11;2	11;2	11;2	Vesicle-associated membrane protein 7	VAMP7	sp|P51809|VAMP7_HUMAN Vesicle-associated membrane protein 7 OS=Homo sapiens OX=9606 GN=VAMP7 PE=1 SV=3	2	11	11	11	1	11	1	11	1	11	60.9	60.9	60.9	24.935	220	220;59	3			14		0	85.254	5.5	60.9	33860000	184660	33675000	13	1443100	14205	1428900	14	AFNFLNEIK;AILFAVVAR;AQTALPYAMNSEFSSVLAAQLK;FQTTYGSR;GERLELLIDKTENLVDSSVTFK;GLDKVMETQAQVDELK;HAWCGGNFLEVTEQILAK;IVYLCITDDDFER;LELLIDKTENLVDSSVTFK;LTYSHGNYLFHYICQDR;VMETQAQVDELK				638	167;269;478;1809;1959;2070;2295;2867;3296;3895;6262	True;True;True;True;True;True;True;True;True;True;True	179;287;515;516;1946;2104;2216;2456;3058;3514;4145;6744;6745	407;634;1076;1077;3880;4203;4529;5037;6270;7278;8482;14251;14252;14253	460;712;1191;1192;4344;4738;5133;5710;7081;8241;9574;16206;16207;16208	460;712;1191;4344;4738;5133;5710;7081;8241;9574;16207	443;444	102;127	-1;-1
A0A087WXM6;J3QQT2;J3KRX5;A0A0A6YYL6;P18621;J3KRB3;A0A087WWH0;J3QS96;J3QLC8;A0A0A0MRF8;A0A087WY81;J3KSJ0	A0A087WXM6;J3QQT2;J3KRX5;A0A0A6YYL6;P18621;J3KRB3;A0A087WWH0;J3QS96;J3QLC8;A0A0A0MRF8;A0A087WY81	7;7;7;7;7;6;6;6;6;6;4;1	7;7;7;7;7;6;6;6;6;6;4;1	7;7;7;7;7;6;6;6;6;6;4;1	60S ribosomal protein L17	RPL17;RPL17-C18orf32	tr|A0A087WXM6|A0A087WXM6_HUMAN 60S ribosomal protein L17 (Fragment) OS=Homo sapiens OX=9606 GN=RPL17 PE=1 SV=1;tr|J3QQT2|J3QQT2_HUMAN 60S ribosomal protein L17 (Fragment) OS=Homo sapiens OX=9606 GN=RPL17 PE=1 SV=1;tr|J3KRX5|J3KRX5_HUMAN 60S ribosomal prote	12	7	7	7	2	7	2	7	2	7	38.5	38.5	38.5	19.586	169	169;171;174;228;184;129;131;138;174;190;97;56	3			13		0	35.537	17.8	38.5	34883000	777470	34106000	9	1396900	86385	1396900	13	EQIVPKPEEEVAQK;GLDVDSLVIEHIQVNK;GLDVDSLVIEHIQVNKAPK;KSAEFLLHMLK;QWGWTQGR;QWGWTQGRWPK;YSLDPENPTK				22	1461;2072;2073;3075;4808;4809;6745	True;True;True;True;True;True;True	1574;2218;2219;3276;3277;5191;5192;7258	3117;3118;3119;4531;4532;4533;4534;6713;6714;6715;10766;10767;15325	3447;3448;3449;5135;5136;5137;5138;7580;7581;7582;12187;12188;17464	3449;5136;5137;7581;12187;12188;17464	7	94	-1;-1;-1;-1;-1;-1;-1;-1;-1;-1;-1;-1
P46783;A0A2R8Y6L3;F6U211;A0A2R8Y7H1;A0A2R8YFH6;A0A1W2PQS6;S4R435;Q9NQ39	P46783;A0A2R8Y6L3;F6U211;A0A2R8Y7H1;A0A2R8YFH6;A0A1W2PQS6	5;3;3;3;3;3;2;2	5;3;3;3;3;3;2;2	5;3;3;3;3;3;2;2	40S ribosomal protein S10	RPS10	sp|P46783|RS10_HUMAN 40S ribosomal protein S10 OS=Homo sapiens OX=9606 GN=RPS10 PE=1 SV=1;tr|A0A2R8Y6L3|A0A2R8Y6L3_HUMAN RPS10-NUDT3 readthrough (Fragment) OS=Homo sapiens OX=9606 GN=RPS10-NUDT3 PE=3 SV=1;tr|F6U211|F6U211_HUMAN 40S ribosomal protein S10 OS	8	5	5	5	0	5	0	5	0	5	32.7	32.7	32.7	18.898	165	165;121;172;186;213;291;198;176	3			7		0	93.294	0	32.7	17614000	0	17614000	8	1384000	0	1384000	7	AEAGAGSATEFQFR;DYLHLPPEIVPATLR;HFYWYLTNEGIQYLR;IAIYELLFK;KAEAGAGSATEFQFR				619	116;1130;2323;2457;2892	True;True;True;True;True	124;1219;2484;2625;3083	313;2387;2388;5091;5449;6317;6318	356;2655;2656;5778;6189;7132;7133	356;2656;5778;6189;7133			-1;-1;-1;-1;-1;-1;-1;-1
X1WI28;P27635;F8W7C6;H7C123;H7C2C5;B8A6G2;A6QRI9;Q96L21	X1WI28;P27635;F8W7C6;H7C123;H7C2C5	6;6;5;3;3;2;2;2	6;6;5;3;3;2;2;2	6;6;5;3;3;2;2;2	60S ribosomal protein L10	RPL10	tr|X1WI28|X1WI28_HUMAN 60S ribosomal protein L10 (Fragment) OS=Homo sapiens OX=9606 GN=RPL10 PE=1 SV=7;sp|P27635|RL10_HUMAN 60S ribosomal protein L10 OS=Homo sapiens OX=9606 GN=RPL10 PE=1 SV=5;tr|F8W7C6|F8W7C6_HUMAN 60S ribosomal protein L10 OS=Homo sapien	8	6	6	6	0	6	0	6	0	6	35	35	35	22.975	200	200;214;163;91;131;108;181;214	3			10		0	22.168	0	35	18681000	0	18681000	8	1381700	0	1381700	11	EHVIEALRR;FNADEFEDMVAEK;FNADEFEDMVAEKR;MLSCAGADR;VDEFPLCGHMVSDEYEQLSSEALEAAR;VHIGQVIMSIR				577	1270;1770;1771;4079;6008;6122	True;True;True;True;True;True	1372;1904;1905;1906;4374;6467;6468;6590;6591	2696;3807;3808;3809;8848;13723;13724;13951;13952;13953	2982;4246;4247;4248;9974;15616;15617;15618;15872;15873;15874	2982;4247;4248;9974;15617;15873	406;407;408	52;136;184	-1;-1;-1;-1;-1;-1;-1;-1
Q8IV04	Q8IV04	1	1	1	Carabin	TBC1D10C	sp|Q8IV04|TB10C_HUMAN Carabin OS=Homo sapiens OX=9606 GN=TBC1D10C PE=1 SV=1	1	1	1	1	1	1	1	1	1	1	2	2	2	49.712	446	446	1.8	2	2	1		0.0079818	1.4599	2	2	87681000	59073000	28608000	21	4175300	2813000	1362300	5	LALGTAEQR				825	3162	TRUE	3370	6952;6953;6954;6955;6956	7868;7869;7870;7871;7872	7872			-1
P61769;H0YLF3;F5H6I0	P61769;H0YLF3;F5H6I0	2;1;1	2;1;1	2;1;1	Beta-2-microglobulin;Beta-2-microglobulin form pI 5.3	B2M	sp|P61769|B2MG_HUMAN Beta-2-microglobulin OS=Homo sapiens OX=9606 GN=B2M PE=1 SV=1;tr|H0YLF3|H0YLF3_HUMAN Beta-2-microglobulin (Fragment) OS=Homo sapiens OX=9606 GN=B2M PE=1 SV=1;tr|F5H6I0|F5H6I0_HUMAN Beta-2-microglobulin OS=Homo sapiens OX=9606 GN=B2M PE	3	2	2	2	0	2	0	2	0	2	26.9	26.9	26.9	13.714	119	119;71;101	3.5			2	2	0	5.2547	0	26.9	8019200	0	8019200	6	1336500	0	1336500	4	SNFLNCYVSGFHPSDIEVDLLK;VEHSDLSFSK				669	5302;6051	True;True	5719;6511	12033;12034;13808;13809	13660;13661;15713;15714	13661;15714			-1;-1;-1
H7BZG6	H7BZG6	11	2	2		AP1S2	tr|H7BZG6|H7BZG6_HUMAN AP complex subunit sigma OS=Homo sapiens OX=9606 GN=AP1S2 PE=1 SV=2	1	11	2	2	0	11	0	2	0	2	66	13.7	13.7	18.391	153	153	3.33			2	1	0	12.366	0	66	13311000	0	13311000	10	1331100	0	1331100	3	AIEQADLLQEPR;AYFILDEFLLGGEVQETSK;AYFILDEFLLGGEVQETSKK;ELVQTVLAR;HEYFNVPVY;MCSFLEWR;MQFMLLFSR;WYVPLSDKEK;WYVPLSDKEKK;YFGSVCELDIIFNFEK;YVELLDK				383	249;663;664;1405;2306;4012;4099;6552;6553;6611;6775	True;False;False;False;True;False;False;False;False;False;False	265;715;716;1515;2467;4276;4277;4404;4405;4406;7050;7051;7112;7288	597;598;1475;1476;1477;1478;1479;3021;3022;3023;5060;8702;8703;8704;8705;8706;8883;8884;8885;14875;14876;14877;15029;15030;15378;15379	671;672;1652;1653;1654;1655;1656;1657;3341;3342;3343;3344;5742;9800;9801;9802;9803;9804;9805;10012;10013;10014;16923;16924;16925;17119;17120;17121;17122;17520;17521	671;1652;1655;3344;5742;9800;10012;16923;16925;17119;17521	64;65;66	1;4;45	-1
C9J9K3;A0A0C4DG17;P08865;A0A8I5KQE6;F8WD59	C9J9K3;A0A0C4DG17;P08865;A0A8I5KQE6	7;7;7;6;3	7;7;7;6;3	7;7;7;6;3	40S ribosomal protein SA	RPSA	tr|C9J9K3|C9J9K3_HUMAN 40S ribosomal protein SA (Fragment) OS=Homo sapiens OX=9606 GN=RPSA PE=1 SV=8;tr|A0A0C4DG17|A0A0C4DG17_HUMAN 40S ribosomal protein SA OS=Homo sapiens OX=9606 GN=RPSA PE=1 SV=1;sp|P08865|RSSA_HUMAN 40S ribosomal protein SA OS=Homo sap	5	7	7	7	3	7	3	7	3	7	41.8	41.8	41.8	29.404	263	263;300;295;295;116	2.59		8	8	1	0	45.636	21.7	41.8	41191000	16743000	24448000	13	2336000	1013900	1322100	17	ADHQPLTEASYVNLPTIALCNTDSPLR;AIVAIENPADVSVISSR;FAAATGATPIAGR;FTPGTFTNQIQAAFREPR;LLVVTDPR;SGALDVLQMKEEDVLK;YVDIAIPCNNK				50	79;282;1601;1851;3623;5106;6769	True;True;True;True;True;True;True	82;302;1722;1990;3859;5508;7282	162;163;164;165;655;656;657;658;3425;3426;3427;3428;3429;4020;7938;11444;15368	184;185;186;187;733;734;735;736;3799;3800;3801;3802;3803;4540;8969;12943;17509	186;735;3802;4540;8969;12943;17509			-1;-1;-1;-1;-1
E9PJK1;E9PRJ8;H0YDL9;H0YDJ9;E9PIF1;A6NMH8;P60033;E9PM31;H0YEE2	E9PJK1;E9PRJ8;H0YDL9;H0YDJ9;E9PIF1;A6NMH8;P60033	5;5;5;5;5;5;5;1;1	5;5;5;5;5;5;5;1;1	5;5;5;5;5;5;5;1;1	Tetraspanin;CD81 antigen	CD81	tr|E9PJK1|E9PJK1_HUMAN CD81 antigen OS=Homo sapiens OX=9606 GN=CD81 PE=1 SV=1;tr|E9PRJ8|E9PRJ8_HUMAN Tetraspanin (Fragment) OS=Homo sapiens OX=9606 GN=CD81 PE=1 SV=1;tr|H0YDL9|H0YDL9_HUMAN Tetraspanin (Fragment) OS=Homo sapiens OX=9606 GN=CD81 PE=1 SV=1;tr	9	5	5	5	0	5	0	5	0	5	44.2	44.2	44.2	17.963	165	165;209;221;225;242;274;236;92;148	3.2	1		5	4	0	134.15	0	44.2	16323000	0	16323000	5	1321700	0	1321700	10	IDDLFSGK;NNLCPSGSNIISNLFK;NNLCPSGSNIISNLFKEDCHQK;QFYDQALQQAVVDDDANNAK;TFHETLDCCGSSTLTALTTSVLK				193	2481;4332;4333;4608;5617	True;True;True;True;True	2649;4672;4673;4977;6050	5488;9602;9603;9604;9605;10303;10304;10305;12752;12753	6232;10855;10856;10857;10858;11664;11665;11666;14468;14469	6232;10856;10857;11665;14468			-1;-1;-1;-1;-1;-1;-1;-1;-1
CON__Q29443;CON__Q0IIK2	CON__Q29443;CON__Q0IIK2	19;19	19;19	17;17			;	2	19	19	17	1	19	1	19	0	17	31.8	31.8	28.8	75.829	685	685;704	2	2	26		1	0	150.17	1.3	31.8	92048000	0	92048000	43	1305000	0	1305000	30	CGLVPVLAENYK;CLMEGAGDVAFVK;DNPQTHYYAVAVVK;DQTVIQNTDGNNNEAWAK;ELPDPQESIQR;FDEFFSAGCAPGSPR;GEADAMSLDGGYLYIAGK;HSTVFDNLPNPEDR;HSTVFDNLPNPEDRK;KTYDSYLGDDYVR;NYELLCGDNTR;NYELLCGDNTRK;TAGWNIPMGLLYSK;TSDANINWNNLK;TVGGKEDVIWELLNHAQEHFGK;TYDSYLGDDYVR;WCAIGHQER;WCTISTHEANK;YYGYTGAFR			+	271	701;715;1010;1040;1376;1630;1946;2414;2415;3089;4459;4460;5542;5830;5907;5936;6487;6490;6790	True;True;True;True;True;True;True;True;True;True;True;True;True;True;True;True;True;True;True	756;770;771;1081;1115;1485;1753;2091;2580;2581;3291;4819;4820;5969;6276;6362;6392;6979;6982;7303	1547;1564;1565;2107;2108;2161;2162;2940;3490;4182;5355;5356;5357;5358;6735;9986;9987;9988;12613;13337;13541;13590;13591;14704;14705;14712;14713;15397;15398	1736;1753;1754;2345;2346;2406;2407;3255;3877;4715;6082;6083;6084;6085;6086;7605;11315;11316;11317;14323;15185;15412;15475;15476;16708;16709;16717;16718;17539;17540	1736;1754;2346;2406;3255;3877;4715;6082;6085;7605;11315;11316;14323;15185;15412;15475;16709;16718;17540	157;158	200;392	-1;-1
Q9Y5R8;I3L3S0;I3L3V5;I3L1R8	Q9Y5R8;I3L3S0	7;5;3;2	7;5;3;2	7;5;3;2	Trafficking protein particle complex subunit 1	TRAPPC1	sp|Q9Y5R8|TPPC1_HUMAN Trafficking protein particle complex subunit 1 OS=Homo sapiens OX=9606 GN=TRAPPC1 PE=1 SV=1;tr|I3L3S0|I3L3S0_HUMAN Trafficking protein particle complex subunit (Fragment) OS=Homo sapiens OX=9606 GN=TRAPPC1 PE=1 SV=1	4	7	7	7	0	7	0	7	0	7	47.6	47.6	47.6	16.831	145	145;95;75;42	3.44			9	7	0	32.365	0	47.6	30976000	0	30976000	10	1293800	0	1293800	15	DGFLAFQTSR;LHYYETPTGIK;NGVCLHYSEWHR;NPLCPLGQTVQSELFR;SLPFFSAR;TVHNLYLFDR;YKLHYYETPTGIK				950	845;3424;4215;4357;5257;5910;6659	True;True;True;True;True;True;True	907;3647;4540;4701;5672;6365;7167	1802;1803;7520;7521;7522;9175;9657;9658;9659;9660;11924;11925;13545;13546;15151;15152	2017;2018;8509;8510;8511;10345;10915;10916;10917;10918;13539;13540;15417;15418;17274;17275	2017;8510;10345;10916;13540;15417;17274			-1;-1;-1;-1
P62745	P62745	3	1	1	Rho-related GTP-binding protein RhoB	RHOB	sp|P62745|RHOB_HUMAN Rho-related GTP-binding protein RhoB OS=Homo sapiens OX=9606 GN=RHOB PE=1 SV=1	1	3	1	1	0	3	0	1	0	1	19.4	6.1	6.1	22.123	196	196	3			1		0.0069124	1.5336	0	19.4	11619000	0	11619000	9	1291000	0	1291000	1	IQAYDYLECSAK;QVELALWDTAGQEDYDR;TCLLIVFSK				686	2741;4782;5566	True;False;False	2928;5158;5995	6014;10695;10696;10697;10698;12650	6802;12105;12106;12107;12108;14364	6802;12105;14364			-1
A0A140T913;A0A140T9X5;A0A140T9I0;Q53Z42;A0A1W2PPQ2;A0A140T933;A0A140T955;A0A1W2PRT9;Q5RJ27;B0UXQ0;A0A140T9Z6;A0A1W2PS39;Q9GJ45;A0A1W2PQS8;A0A140T941;A0A140T975;A0A1W2PQZ3;A0A140T9S7;A0A140T9Q4;A0A140TA19;A0A1W2PQE2;A0A1W2PP67	A0A140T913;A0A140T9X5;A0A140T9I0;Q53Z42;A0A1W2PPQ2;A0A140T933;A0A140T955;A0A1W2PRT9	10;10;10;10;8;8;8;8;4;4;4;4;4;4;4;4;1;1;1;1;1;1	10;10;10;10;8;8;8;8;4;4;4;4;4;4;4;4;1;1;1;1;1;1	5;5;5;5;3;3;3;3;0;0;0;0;0;0;0;0;0;0;0;0;0;0		HLA-A	tr|A0A140T913|A0A140T913_HUMAN HLA class I histocompatibility antigen, A alpha chain OS=Homo sapiens OX=9606 GN=HLA-A PE=1 SV=1;tr|A0A140T9X5|A0A140T9X5_HUMAN HLA class I histocompatibility antigen, A alpha chain (Fragment) OS=Homo sapiens OX=9606 GN=HLA-A	22	10	10	5	0	10	0	10	0	5	36.1	36.1	15.9	41.449	371	371;371;365;365;339;299;299;362;365;365;342;339;326;325;299;299;80;261;261;224;80;49	2.47		8	7		0	77.103	0	36.1	68793000	0	68793000	22	1290500	0	1290500	16	AYLEGTCVEWLRR;DGEDQTQDTELVETRPAGDGTFQK;FIAVGYVDDTQFVR;GGSYSQAASSDSAQGSDVSLTACKV;GYHQYAYDGK;GYHQYAYDGKDYIALKEDLR;KGGSYSQAASSDSAQGSDVSLTACKV;SWTAADMAAQTTK;VDLGTLR;YTCHVQHEGLPKPLTLR				73	668;843;1698;2007;2285;2286;2951;5511;6025;6760	True;True;True;True;True;True;True;True;True;True	722;905;1828;2152;2444;2445;3147;5937;5938;6485;7273	1499;1799;3642;3643;4418;5014;5015;6464;6465;12508;12509;12510;13764;15349;15350	1684;2014;4048;4049;5019;5686;5687;7298;7299;14210;14211;14212;15659;17489;17490;17491	1684;2014;4049;5019;5686;5687;7299;14212;15659;17490	34	162	-1;-1;-1;-1;-1;-1;-1;-1;-1;-1;-1;-1;-1;-1;-1;-1;-1;-1;-1;-1;-1;-1
P18077;F8WBS5;F8WB72;C9K025	P18077;F8WBS5;F8WB72;C9K025	5;4;4;4	5;4;4;4	5;4;4;4	60S ribosomal protein L35a	RPL35A	sp|P18077|RL35A_HUMAN 60S ribosomal protein L35a OS=Homo sapiens OX=9606 GN=RPL35A PE=1 SV=2;tr|F8WBS5|F8WBS5_HUMAN 60S ribosomal protein L35a OS=Homo sapiens OX=9606 GN=RPL35A PE=1 SV=1;tr|F8WB72|F8WB72_HUMAN 60S ribosomal protein L35a OS=Homo sapiens OX=	4	5	5	5	0	5	0	5	0	5	22.7	22.7	22.7	12.538	110	110;55;57;94	3.33			6	3	0	8.1645	0	22.7	13808000	0	13808000	7	1274200	0	1274200	9	DETEFYLGK;DETEFYLGKR;IEGVYAR;IEGVYARDETEFYLGKR;VMLYPSRI				549	820;821;2514;2515;6266	True;True;True;True;True	881;882;2685;2686;6750	1769;1770;1771;1772;1773;5548;5549;5550;14265	1984;1985;1986;1987;1988;6294;6295;6296;16223	1984;1987;6294;6296;16223			-1;-1;-1;-1
A0A286YF22;O43175;A0A2C9F2M7;A0A286YFA2;A0A286YFL2;A0A286YFM8;A0A286YER3;A0A286YFC8;A0A286YFB2;A0A286YF34;A0A286YFF3;A0A286YFK5;A0A286YF78;A0A286YFE1	A0A286YF22;O43175;A0A2C9F2M7;A0A286YFA2;A0A286YFL2	13;13;12;9;8;6;5;5;5;4;2;2;2;1	13;13;12;9;8;6;5;5;5;4;2;2;2;1	13;13;12;9;8;6;5;5;5;4;2;2;2;1	D-3-phosphoglycerate dehydrogenase	PHGDH	tr|A0A286YF22|A0A286YF22_HUMAN D-3-phosphoglycerate dehydrogenase OS=Homo sapiens OX=9606 GN=PHGDH PE=1 SV=1;sp|O43175|SERA_HUMAN D-3-phosphoglycerate dehydrogenase OS=Homo sapiens OX=9606 GN=PHGDH PE=1 SV=4;tr|A0A2C9F2M7|A0A2C9F2M7_HUMAN D-3-phosphoglycer	14	13	13	13	3	13	3	13	3	13	36.3	36.3	36.3	55.938	526	526;533;532;445;429;239;97;123;165;72;63;145;276;89	2.12		15	2		0	127.32	7.6	36.3	49074000	10522000	38552000	24	1709100	438420	1270700	18	AGTGVDNVDLEAATR;ALVDHENVISCPHLGASTK;DLPLLLFR;GTIQVITQGTSLK;ILQDGGLQVVEK;KILQDGGLQVVEK;NAGNCLSPAVIVGLLK;QADVNLVNAK;QNLSKEELIAELQDCEGLIVR;SLTGVVNAQALTSAFSPHTKPWIGLAEALGTLMR;TLGILGLGR;TQTSDPAMLPTMIGLLAEAGVR;VTADVINAAEK				90	214;385;976;2233;2674;2977;4137;4524;4717;5273;5716;5818;6386	True;True;True;True;True;True;True;True;True;True;True;True;True	226;410;1045;2391;2856;3173;4454;4886;5091;5688;6152;6263;6871	484;485;486;886;2056;4913;4914;5887;5888;6518;9032;10130;10560;11943;13010;13293;14489	542;543;544;982;2294;5578;5579;6660;6661;7358;10193;11479;11951;11952;13559;14797;15137;15138;16471	544;982;2294;5578;6661;7358;10193;11479;11952;13559;14797;15138;16471			-1;-1;-1;-1;-1;-1;-1;-1;-1;-1;-1;-1;-1;-1
Q14C86;F8W9S7;C9IZ08;B4DGD8;H0Y7I9;B0QZ65;H0Y4E7;C9IZX9	Q14C86;F8W9S7;C9IZ08;B4DGD8;H0Y7I9;B0QZ65;H0Y4E7	36;34;24;20;20;18;18;3	36;34;24;20;20;18;18;3	36;34;24;20;20;18;18;3	GTPase-activating protein and VPS9 domain-containing protein 1	GAPVD1	sp|Q14C86|GAPD1_HUMAN GTPase-activating protein and VPS9 domain-containing protein 1 OS=Homo sapiens OX=9606 GN=GAPVD1 PE=1 SV=2;tr|F8W9S7|F8W9S7_HUMAN GTPase-activating protein and VPS9 domain-containing protein 1 OS=Homo sapiens OX=9606 GN=GAPVD1 PE=1 SV	8	36	36	36	0	36	0	36	0	36	33.5	33.5	33.5	164.98	1478	1478;1412;988;756;837;497;830;117	1	41				0	239.89	0	33.5	123510000	0	123510000	60	1267900	0	1267900	41	ALQIPEVYLR;APYIAYLTR;AVETPPLSSVNLLEGLSR;ELPPAAAIGATSLVAAPHSSSSSPSK;FSLCSDNLEGISEGPSNR;FSTLTDDPSPR;ILEDTQFVDGYK;KLLASIAEDYRK;LAFYPNQDGDILR;LALCSADSVAFPVLTHSTR;LEVGEVR;LFLTATLHEPIMQLLVEDEDHLETDPNK;LFSEGLFSAK;LIASSLVAGEK;LIITSAEASPAECCQHAK;LLQQLAMTGSEEGDPR;LQELESCSGLGSTSDDTDVR;LSAQAQVAEDILDKYR;LVALVNK;MALDNLLANLPPAKPGK;NLMAQLQETMR;QGLQTTQAHLER;QLGFQETAYGEFLSR;QNTYCFPHSLR;RAPYIAYLTR;RPMSDPSWNR;SCVAAFLDVVIGGR;SSDIVSSVR;SSSLEMTPYNTPQLSPATTPANKK;TLSCVDRLEVGEVR;TVVYITYSQLITLVNFMK;VHYARPSHPPPDPPILEGAVGGNEAR;VQEMVESNEAK;VQIAEAINLQDK;YFTTVCVR;YLIEFELK				756	365;444;603;1379;1823;1835;2646;3010;3149;3153;3316;3338;3347;3427;3451;3594;3720;3780;3898;3999;4295;4618;4664;4719;4830;4917;5024;5386;5424;5741;5927;6124;6323;6330;6614;6682	True;True;True;True;True;True;True;True;True;True;True;True;True;True;True;True;True;True;True;True;True;True;True;True;True;True;True;True;True;True;True;True;True;True;True;True	389;478;651;1488;1960;1973;2824;3206;3357;3361;3535;3558;3567;3651;3675;3829;3961;4026;4148;4261;4627;4989;5036;5093;5213;5308;5418;5809;5848;5849;6181;6383;6593;6808;6815;7115;7191	850;1020;1351;1352;2943;3899;3993;5840;6564;6897;6901;7322;7361;7370;7527;7564;7885;8145;8146;8276;8488;8678;8679;9464;10321;10322;10431;10564;10802;10994;11216;12252;12310;12311;13095;13575;13955;14379;14392;15035;15206	942;1131;1505;1506;3258;4365;4508;6610;7411;7791;7795;8294;8334;8343;8516;8554;8913;9216;9217;9355;9580;9776;9777;10693;11683;11684;11807;11956;12224;12447;12696;13923;13985;13986;14915;15455;15876;16353;16366;17127;17333	942;1131;1506;3258;4365;4508;6610;7411;7791;7795;8294;8334;8343;8516;8554;8913;9216;9355;9580;9777;10693;11684;11807;11956;12224;12447;12696;13923;13985;14915;15455;15876;16353;16366;17127;17333	574;575	421;457	-1;-1;-1;-1;-1;-1;-1;-1
P51153;A0A087WWB9;M0R257;P20337;P20336;Q96E17	P51153	6;2;1;1;1;1	5;2;1;1;1;1	4;2;0;0;0;0	Ras-related protein Rab-13	RAB13	sp|P51153|RAB13_HUMAN Ras-related protein Rab-13 OS=Homo sapiens OX=9606 GN=RAB13 PE=1 SV=1	6	6	5	4	1	6	0	5	0	4	36	30.5	26.6	22.774	203	203;122;115;219;220;227	3			5		0	22.139	5.4	36	15207000	0	15207000	12	1267300	0	1267300	5	FAEDNFNNTYISTIGIDFK;LLLIGDSGVGK;LQVWDTAGQER;SFENIQNWMK;SSMNVDEAFSSLAR;TITTAYYR				635	1607;3571;3759;5086;5406;5696	True;False;True;True;True;True	1728;3803;4003;5487;5830;6132	3442;7830;7831;7832;7833;7834;7835;8225;11409;12285;12962	3821;8851;8852;8853;8854;8855;8856;8857;9300;12904;13958;14748	3821;8853;9300;12904;13958;14748	441	156	-1;-1;-1;-1;-1;-1
J3KMZ9;P01130;H0YMD1;H0YM92;H0YMQ3	J3KMZ9;P01130;H0YMD1;H0YM92	14;14;12;7;3	14;14;12;7;3	13;13;11;7;3	Low-density lipoprotein receptor	LDLR	tr|J3KMZ9|J3KMZ9_HUMAN Low-density lipoprotein receptor (Fragment) OS=Homo sapiens OX=9606 GN=LDLR PE=1 SV=1;sp|P01130|LDLR_HUMAN Low-density lipoprotein receptor OS=Homo sapiens OX=9606 GN=LDLR PE=1 SV=1;tr|H0YMD1|H0YMD1_HUMAN Low-density lipoprotein rece	5	14	14	13	0	14	0	14	0	13	20.1	20.1	19.4	104.56	945	945;860;948;309;170	1.25	18	6			0	92.135	0	20.1	96337000	0	96337000	47	1254600	0	1254600	25	AHGVSSYDTVISR;AIVVDPVHGFMYWTDWGTPAK;AVGSIAYLFFTNR;CHSGECITLDK;CQCEEGFQLDPHTK;IGYECLCPDGFQLVAQR;LAHPFSLAVFEDK;LHSISSIDVNGGNR;LYWVDSK;MICSTQLDR;NINSINFDNPVYQK;NVVALDTEVASNR;SEYTSLIPNLR;TTEDEVHICHNQDGYSYPSR				391	224;283;613;705;732;2576;3152;3421;3994;4052;4243;4452;5079;5867	True;True;True;True;True;True;True;True;True;True;True;True;True;True	236;303;662;760;788;2749;3360;3644;4253;4334;4335;4572;4812;5480;6318	504;505;506;659;660;1379;1380;1551;1588;5660;5661;6900;7516;8668;8800;8801;9269;9270;9975;9976;11398;13462;13463;13464	567;568;569;737;738;739;1535;1536;1740;1780;6416;6417;7794;8505;9766;9922;9923;10460;10461;11304;11305;12893;15323;15324;15325	568;739;1536;1740;1780;6416;7794;8505;9766;9923;10461;11304;12893;15324	219	535	-1;-1;-1;-1;-1
I3L0N3;P46459;I3L2G1;I3L0L3;K7EQD6;I3L338;I3L4Q9	I3L0N3;P46459	23;23;6;5;5;2;2	23;23;6;5;5;2;2	23;23;6;5;5;2;2	Vesicle-fusing ATPase	NSF	tr|I3L0N3|I3L0N3_HUMAN Vesicle-fusing ATPase OS=Homo sapiens OX=9606 GN=NSF PE=1 SV=1;sp|P46459|NSF_HUMAN Vesicle-fusing ATPase OS=Homo sapiens OX=9606 GN=NSF PE=1 SV=3	7	23	23	23	0	23	0	23	0	23	39	39	39	82.091	739	739;744;136;161;180;44;81	1.89	3	25			0	147.55	0	39	84744000	0	84744000	47	1252000	0	1252000	30	AENSSLNLIGK;CPTDELSLTNCAVVNEKDFQSGQHVIVR;DFQSGQHVIVR;DIEAMDPSILK;GSMAGSTGVHDTVVNQLLSK;KIFDDAYK;KLFADAEEEQRR;KLLIIGTTSR;LGANSGLHIIIFDEIDAICK;LLDYVPIGPR;LLIIGTTSR;MEIGLPDEK;MGIGGLDKEFSDIFR;NFSGAELEGLVR;NSDRTPLVSVLLEGPPHSGK;QKIEVGLVVGNSQVAFEK;QSIINPDWNFEK;SIDSNPYDTDK;SQLSCVVVDDIER;THPSVVPGSIAFSLPQR;TTIAQQVK;VLDDGELLVQQTK;YVGESEANIR				387	135;729;834;876;2212;2973;3004;3016;3358;3515;3555;4026;4043;4204;4392;4643;4751;5158;5360;5660;5877;6190;6777	True;True;True;True;True;True;True;True;True;True;True;True;True;True;True;True;True;True;True;True;True;True;True	144;785;896;941;2367;2368;3169;3200;3212;3578;3742;3786;4297;4323;4529;4743;5014;5126;5567;5780;6095;6330;6665;7290	345;346;1584;1790;1868;4850;4851;6513;6557;6577;7386;7686;7790;8750;8789;9157;9158;9728;10386;10611;11600;12156;12862;13485;14082;14083;14084;15382	388;389;1776;2005;2086;5501;5502;7353;7404;7424;8360;8682;8810;9866;9911;10325;10326;10995;10996;11758;12007;13119;13813;14613;14614;15351;16014;16015;16016;17524	389;1776;2005;2086;5502;7353;7404;7424;8360;8682;8810;9866;9911;10326;10995;11758;12007;13119;13813;14614;15351;16015;17524	213	335	-1;-1;-1;-1;-1;-1;-1
Q9Y2L5;J3QQJ5;J3KSL8;J3QSA1;J3QR00;J3QQS5	Q9Y2L5;J3QQJ5;J3KSL8;J3QSA1	48;47;32;25;5;3	48;47;32;25;5;3	48;47;32;25;5;3	Trafficking protein particle complex subunit 8	TRAPPC8	sp|Q9Y2L5|TPPC8_HUMAN Trafficking protein particle complex subunit 8 OS=Homo sapiens OX=9606 GN=TRAPPC8 PE=1 SV=2;tr|J3QQJ5|J3QQJ5_HUMAN Trafficking protein particle complex subunit 8 OS=Homo sapiens OX=9606 GN=TRAPPC8 PE=1 SV=1;tr|J3KSL8|J3KSL8_HUMAN Traf	6	48	48	48	0	48	0	48	0	48	42.4	42.4	42.4	161	1435	1435;1381;926;666;187;95	1	64				0	323.31	0	42.4	189450000	0	189450000	77	1247700	0	1247700	66	ACFVHTGVYNLGTPR;AESIYEEMK;ASDEQIPDPWSQYLQK;AYVEFVNVSK;AYVVEDSK;CYCQAMQVYK;DPNNQLHVIK;EAFSYPQKQEPPEMELLK;EFHIVQVSSSSK;ELEEQVVSVVNK;FFRPENITVSSRPSVEQLSSLIK;FPLAVVEEPITVEVAFR;FPLAVVEEPITVEVAFRNPLK;GKQDLEIQGPR;GNTGIIHGACLTLTDHDR;GPDEEGVHEINFLFYYESVK;GPDEEGVHEINFLFYYESVKK;GVIPSNFHPTQYCLNSYSDNSR;GWSLAEDHINFTIGR;IAVSNIVTQPPQPGAIR;IQHNSDYSYPK;KAYVEFVNVSK;KGNTGIIHGACLTLTDHDR;KMADLCFLVQHYDLAYSCYHTAK;KYAFHMILAGHR;LNHLSFAELLKPFSR;LTSEDSDLR;NSDNNLLSLDGLDNEVKDGLPNNFR;NSIQNQESYEDGPCTITSNK;NTSGLLYPPEAPELQIR;PSVEQLSSLIK;PYPAHYMDTAIQTYR;QAATHVSLDQEYDSESSQQWR;QEPPEMELLK;QFIQEFTFR;QLILEGQHHVILR;QLNDQLISR;QSAAQQGAFLR;RPEFFTFGGNTAVLTPLSPSASENCSAYK;SALLLEQAAHCFINMK;SLCLVPVTLLLSNCSK;SLSSELK;SQEIHSLQLK;WFIPNTLK;YGTQGCYLLK;YSEAAALLIR;YSLSMSVR;YYVLLHDVSAGDEQR				940	56;142;500;675;676;756;1022;1153;1229;1339;1674;1787;1788;2059;2135;2140;2141;2257;2277;2472;2751;2900;2953;3033;3117;3653;3881;4391;4395;4418;4509;4519;4522;4588;4600;4667;4681;4745;4909;4989;5206;5270;5353;6498;6631;6739;6746;6803	True;True;True;True;True;True;True;True;True;True;True;True;True;True;True;True;True;True;True;True;True;True;True;True;True;True;True;True;True;True;True;True;True;True;True;True;True;True;True;True;True;True;True;True;True;True;True;True	58;151;152;538;729;730;812;813;1096;1245;1246;1327;1445;1802;1922;1923;2205;2287;2292;2293;2416;2436;2640;2938;3093;3149;3231;3321;3891;4130;4742;4749;4773;4871;4881;4884;4956;4969;5039;5054;5120;5299;5382;5383;5618;5685;5773;6992;7134;7252;7259;7316	104;354;355;1132;1133;1508;1509;1626;1627;2128;2129;2461;2462;2609;2610;2868;3583;3835;3836;3837;4509;4661;4668;4669;4970;4996;5474;5475;6033;6330;6331;6471;6613;6804;8032;8033;8456;9727;9745;9807;9808;10113;10124;10128;10260;10289;10434;10435;10461;10603;10958;11151;11152;11768;11769;11940;12138;12139;14753;15067;15317;15326;15417;15418	109;397;398;1259;1260;1693;1694;1822;1823;2369;2370;2730;2731;2892;2893;3178;3977;4277;4278;4279;5112;5281;5288;5289;5642;5668;6217;6218;6219;6823;7149;7150;7305;7461;7681;9085;9086;9548;10993;10994;11020;11085;11086;11462;11473;11477;11617;11650;11810;11811;11837;11999;12399;12617;12618;13339;13340;13556;13794;13795;16770;17159;17456;17465;17560;17561	109;397;1260;1693;1694;1823;2370;2731;2893;3178;3977;4277;4279;5112;5281;5288;5289;5642;5668;6218;6823;7149;7305;7461;7681;9085;9548;10993;11020;11085;11462;11473;11477;11617;11650;11810;11837;11999;12399;12618;13340;13556;13795;16770;17159;17456;17465;17561	714;715;716;717;718	214;485;552;588;1284	-1;-1;-1;-1;-1;-1
P20339	P20339	7	5	5	Ras-related protein Rab-5A	RAB5A	sp|P20339|RAB5A_HUMAN Ras-related protein Rab-5A OS=Homo sapiens OX=9606 GN=RAB5A PE=1 SV=2	1	7	5	5	0	7	0	5	0	5	48.4	38.6	38.6	23.658	215	215	3			6		0	77.518	0	48.4	17544000	0	17544000	11	1222500	0	1222500	6	AVDFQEAQSYADDNSLLFMETSAK;FEIWDTAGQER;GAQAAIVVYDITNEESFAR;GVDLTEPTQPTR;QASPNIVIALSGNK;TSMNVNEIFMAIAK;YHSLAPMYYR				555	592;1657;1902;2250;4543;5845;6637	True;False;True;True;True;True;False	636;1782;2042;2408;4905;6292;7141;7142	1323;3546;4108;4109;4957;10155;13382;15094;15095;15096	1456;3940;4635;4636;5627;11504;15236;17210;17211;17212	1456;3940;4635;5627;11504;15236;17212	396	88	-1
Q9Y487;A0A6Q8PFU6;Q8TBM3;F5H5F3;A0A6Q8PHG7;F5H847;F5GX48	Q9Y487;A0A6Q8PFU6;Q8TBM3	21;13;13;9;2;1;1	21;13;13;9;2;1;1	20;13;13;9;2;1;1	V-type proton ATPase 116 kDa subunit a isoform 2;V-type proton ATPase subunit a	ATP6V0A2	sp|Q9Y487|VPP2_HUMAN V-type proton ATPase 116 kDa subunit a 2 OS=Homo sapiens OX=9606 GN=ATP6V0A2 PE=1 SV=2;tr|A0A6Q8PFU6|A0A6Q8PFU6_HUMAN V-type proton ATPase subunit a OS=Homo sapiens OX=9606 GN=ATP6V0A2 PE=1 SV=1;tr|Q8TBM3|Q8TBM3_HUMAN V-type proton ATP	7	21	21	20	0	21	0	21	0	20	29.8	29.8	28.9	98.081	856	856;347;372;328;103;131;138	1.82	8	23	2		0	113.72	0	29.8	65403000	0	65403000	41	1218100	0	1218100	33	ADIPLPEGEASPPAPPLK;AIYHMLNMCSFDVTNK;CLIAEVWCPEADLQDLR;DLNQNVSSFQR;EIQEGLNTR;FTEGFQNIVDAYGVGSYR;FVPFSFSLLSSK;GPYPLGIDPIWNLATNR;HNSILQLDPSIPGVFR;ILVYLVQEINR;IQDLYTVLHK;LGFVSGLINQGK;LGFVSGLINQGKVEAFEK;LNQSQEIMR;LTFLNSFK;NLLELIEYTHMLR;QVLEMQEQLQK;REIQEGLNTR;SCFGVNR;SETMCLAQLFLQSGTAYECLSALGEK;SGYTLIR				946	84;284;712;971;1298;1843;1860;2159;2384;2699;2742;3378;3379;3663;3853;4290;4791;4844;5012;5076;5148	True;True;True;True;True;True;True;True;True;True;True;True;True;True;True;True;True;True;True;True;True	87;304;767;1040;1401;1981;1999;2311;2550;2882;2929;3600;3601;3901;4102;4621;5173;5174;5228;5406;5476;5477;5557	172;173;174;661;1559;2049;2050;2769;4003;4038;4696;4697;4698;5296;5297;5298;5942;6015;7425;7426;8046;8411;8412;9458;10743;10744;10745;10829;11198;11390;11391;11579;11580	195;196;197;740;1748;2287;2288;3064;4521;4561;5320;5321;5322;6016;6017;6018;6722;6803;8401;8402;9099;9500;9501;10687;12161;12162;12163;12255;12678;12885;12886;13096;13097	195;740;1748;2288;3064;4521;4561;5320;6017;6722;6803;8401;8402;9099;9501;10687;12163;12255;12678;12886;13096	720;721	10;97	-1;-1;-1;-1;-1;-1;-1
P84095	P84095	8	7	7	Rho-related GTP-binding protein RhoG	RHOG	sp|P84095|RHOG_HUMAN Rho-related GTP-binding protein RhoG OS=Homo sapiens OX=9606 GN=RHOG PE=1 SV=1	1	8	7	7	0	8	0	7	0	7	60.2	54.5	54.5	21.308	191	191	3.43			8	6	0	70.153	0	60.2	23328000	0	23328000	11	1210000	0	1210000	16	CVVVGDGAVGK;EQGQAPITPQQGQALAK;EVFAEAVR;EYIPTVFDNYSAQSAVDGR;LKEQGQAPITPQQGQALAK;TLSYPQTNVFVICFSIASPPSYENVR;TVNLNLWDTAGQEEYDRLR;YLECSALQQDGVK				714	754;1456;1553;1594;3481;5744;5916;6669	False;True;True;True;True;True;True;True	810;1569;1670;1713;3706;6184;6372;7178	1623;1624;3108;3109;3321;3322;3399;3400;3401;3402;7618;7619;13099;13553;15178;15179	1819;1820;3438;3439;3685;3686;3773;3774;3775;3776;8611;8612;14919;15426;15427;15428;17304;17305	1819;3438;3685;3774;8611;14919;15426;17304			-1
Q86SZ2;G3V4C3;G3V2H7	Q86SZ2	10;3;3	10;3;3	10;3;3	Trafficking protein particle complex subunit 6B	TRAPPC6B	sp|Q86SZ2|TPC6B_HUMAN Trafficking protein particle complex subunit 6B OS=Homo sapiens OX=9606 GN=TRAPPC6B PE=1 SV=1	3	10	10	10	0	10	0	10	0	10	62.7	62.7	62.7	17.983	158	158;50;102	3.33			12	6	0	27.295	0	62.7	21022000	0	21022000	13	1203200	0	1203200	18	ADEALFLLLHNEMVSGVYK;FQVMIQKL;GGLSNLGIK;LENMGFR;LLTQMSAGK;SIVTAEVSSMPACK;TNHQGIYVLQDNK;TNHQGIYVLQDNKFR;VGQGLIER;YLAFTCGLIR				817	74;1811;1994;3302;3613;5184;5769;5770;6111;6664	True;True;True;True;True;True;True;True;True;True	77;1948;2139;3520;3849;5594;5595;6213;6214;6579;7172	149;150;151;152;3882;4324;7293;7925;11663;11664;11665;13194;13195;13196;13931;13932;15159;15160	170;171;172;173;4346;4888;8261;8956;13202;13203;13204;15034;15035;15036;15849;15850;17282;17283	171;4346;4888;8261;8956;13203;15034;15036;15849;17282	609;610;611	14;146;154	-1;-1;-1
Q15286;F5H157	Q15286;F5H157	7;6	7;6	7;6	Ras-related protein Rab-35	RAB35	sp|Q15286|RAB35_HUMAN Ras-related protein Rab-35 OS=Homo sapiens OX=9606 GN=RAB35 PE=1 SV=1;tr|F5H157|F5H157_HUMAN Ras-related protein Rab-35 (Fragment) OS=Homo sapiens OX=9606 GN=RAB35 PE=1 SV=1	2	7	7	7	0	7	0	7	0	7	53.7	53.7	53.7	23.025	201	201;185	3.1			9	1	0	44.784	0	53.7	27606000	0	27606000	12	1183300	0	1183300	10	ENVNVEEMFNCITELVLR;FADNTFSGSYITTIGVDFK;FAGQMGIQLFETSAK;GTHGVIVVYDVTSAESFVNVK;ILVGNKNDDPER;VVETEDAYK;WLHEINQNCDDVCR				762	1437;1604;1609;2229;2694;6430;6510	True;True;True;True;True;True;True	1550;1725;1731;1732;2387;2877;6916;7008	3083;3084;3438;3439;3447;3448;4907;5935;14572;14786	3408;3409;3817;3818;3826;3827;5571;6713;16563;16819	3408;3817;3827;5571;6713;16563;16819	578;579	142;160	-1;-1
P26641	P26641	12	12	12	Elongation factor 1-gamma	EEF1G	sp|P26641|EF1G_HUMAN Elongation factor 1-gamma OS=Homo sapiens OX=9606 GN=EEF1G PE=1 SV=3	1	12	12	12	10	11	10	11	10	11	42.3	42.3	42.3	50.118	437	437	2.4		22	12	1	0	108.03	35.2	33.2	105590000	53471000	52123000	24	2548800	1394700	1154100	36	AAGTLYTYPENWR;ALIAAQYSGAQVR;EYFSWEGAFQHVGK;GSTPEAAAQVVQWVSFADSDIVPPASTWVFPTLGIMHHNK;ILGLLDAYLK;KAAAPAPEEEMDECEQALAAEPK;KLDPGSEETQTLVR;LDPGSEETQTLVR;QAFPNTNR;STFVLDEFKR;VPAFEGDDGFCVFESNAIAYYVSNEELR;WFLTCINQPQFR				573	24;325;1592;2220;2653;2887;2998;3248;4527;5440;6295;6499	True;True;True;True;True;True;True;True;True;True;True;True	24;346;1711;2376;2377;2832;3078;3194;3462;4889;5865;6780;6993	41;42;43;44;755;756;757;758;3395;3396;3397;4886;4887;5849;5850;6309;6546;6547;6548;6549;6550;6551;7172;7173;7174;10134;12349;12350;12351;14315;14316;14317;14754;14755;14756	43;44;45;46;845;846;847;848;3769;3770;3771;5546;5547;6619;6620;7124;7392;7393;7394;7395;7396;7397;8123;8124;8125;11483;14030;14031;14032;16286;16287;16288;16289;16771;16772;16773	45;845;3769;5547;6619;7124;7394;8125;11483;14032;16288;16772	402	121	-1
Q96QK1;I3L4S0;A0A1W2PP10;A0A3B3ITD4	Q96QK1	24;1;1;1	24;1;1;1	24;1;1;1	Vacuolar protein sorting-associated protein 35	VPS35	sp|Q96QK1|VPS35_HUMAN Vacuolar protein sorting-associated protein 35 OS=Homo sapiens OX=9606 GN=VPS35 PE=1 SV=2	4	24	24	24	0	24	0	24	0	24	39.7	39.7	39.7	91.706	796	796;41;46;47	1.77	9	30			0	300.41	0	39.7	109470000	0	109470000	42	1134700	0	1134700	39	ACAELHQNVNVK;AELAELPLR;AQLAAITLIIGTFER;AVSTCAHLFWSGR;CFSEENHEPLR;CYPDRVDYVDK;ENDAVTIQVLNQLIQK;HASNMLGELR;HFHPLFEYFDYESR;IFSFAHQTISALIK;ILVGTNLVR;IPVDTYNNILTVLK;IREDLPNLESSEETEQINK;KVADLYELVQYAGNIIPR;LALFAHREDGPGIPADIK;LFDIFSQQVATVIQSR;LSQLEGVNVER;NIIIALIDR;PTTQQSPQDEQEKLLDEAIQAVK;QDMPSEDVVSLQVSLINLAMK;QIVLTGILEQVVNCR;VADLYELVQYAGNIIPR;VLETTVEIFNK;YIYFYEK				870	54;129;463;634;699;760;1419;2294;2313;2538;2695;2739;2765;3092;3160;3321;3823;4234;4513;4560;4639;5958;6203;6657	True;True;True;True;True;True;True;True;True;True;True;True;True;True;True;True;True;True;True;True;True;True;True;True	56;137;498;683;754;817;1531;2454;2455;2474;2710;2878;2926;2953;3294;3368;3540;4070;4562;4875;4925;4926;5010;6414;6679;7165	101;102;337;338;1050;1051;1052;1411;1412;1413;1545;1631;3052;5035;5036;5073;5591;5936;6012;6056;6057;6738;6950;7330;7331;7332;7333;8354;8355;9255;9256;10117;10198;10199;10380;13626;14128;14129;15149	106;107;380;381;1164;1165;1166;1567;1568;1569;1733;1734;1827;3374;5708;5709;5757;6342;6714;6800;6846;6847;7608;7866;8302;8303;8304;8305;9440;9441;10444;10445;11466;11549;11550;11752;15513;16068;16069;17272	107;381;1165;1568;1734;1827;3374;5708;5757;6342;6714;6800;6846;7608;7866;8304;9441;10445;11466;11550;11752;15513;16069;17272	646;647	49;342	-1;-1;-1;-1
P46781;B5MCT8;C9JM19	P46781;B5MCT8;C9JM19	5;3;3	5;3;3	5;3;3	40S ribosomal protein S9	RPS9	sp|P46781|RS9_HUMAN 40S ribosomal protein S9 OS=Homo sapiens OX=9606 GN=RPS9 PE=1 SV=3;tr|B5MCT8|B5MCT8_HUMAN 40S ribosomal protein S9 OS=Homo sapiens OX=9606 GN=RPS9 PE=1 SV=1;tr|C9JM19|C9JM19_HUMAN 40S ribosomal protein S9 OS=Homo sapiens OX=9606 GN=RPS9	3	5	5	5	0	5	0	5	0	5	21.6	21.6	21.6	22.591	194	194;139;156	3			5		0	10.129	0	21.6	12264000	0	12264000	11	1114900	0	1114900	5	HIDFSLR;IEDFLER;IGVLDEGK;LFEGNALLR;QVVNIPSFIVR				618	2349;2499;2575;3326;4806	True;True;True;True;True	2510;2669;2748;3545;5189	5198;5520;5659;7341;10764	5901;6265;6415;8313;12185	5901;6265;6415;8313;12185			-1;-1;-1
P11279	P11279	4	4	4	Lysosome-associated membrane glycoprotein 1	LAMP1	sp|P11279|LAMP1_HUMAN Lysosome-associated membrane glycoprotein 1 OS=Homo sapiens OX=9606 GN=LAMP1 PE=1 SV=3	1	4	4	4	1	4	1	4	1	4	9.8	9.8	9.8	44.882	417	417	1.25	6	2			0	86.946	2.6	9.8	23828000	889280	22939000	19	1161500	46804	1114700	8	ALQATVGNSYK;FFLQGIQLNTILPDAR;FFLQGIQLNTILPDARDPAFK;TVESITDIR				528	359;1669;1670;5902	True;True;True;True	382;1796;1797;6356	834;835;836;3573;3574;3575;3576;13533	926;927;928;3967;3968;3969;3970;15403	927;3969;3970;15403			-1
Q9UMZ2;A0A087WZS7;A0A087WW94	Q9UMZ2	42;10;2	42;10;2	42;10;2	Synergin gamma	SYNRG	sp|Q9UMZ2|SYNRG_HUMAN Synergin gamma OS=Homo sapiens OX=9606 GN=SYNRG PE=1 SV=2	3	42	42	42	0	42	0	42	0	42	45.2	45.2	45.2	140.65	1314	1314;236;107	1	56				0	323.31	0	45.2	144590000	0	144590000	62	1112800	0	1112800	59	AFNSETDSFK;CLGSALNVIK;CLGSALNVIKK;DLTGEVEENER;DTIPQTSEQKEYENR;EELYTVLAMIAVTQR;ELEQTAENKPLGESFAEFR;ETLGQIWALANR;ETSFGSSENITMTSLSK;FDFLVATSQSK;FLVSCDISTSGQEQIK;GGQNSTAASTKYDVFR;GNLDGFSR;ILETTMTPTGIDTAK;ISKFDFLVATSQSK;KLSPFVLSAGSGSPSATSILQK;LADVGGDLK;LAYGGHQYHASCANFWINCVEPKPPGLVLPDLL;LTKEELYTVLAMIAVTQR;LYPILMSSGLPR;MPPWIYNESLVPDAYKK;NAQELACGVCLLNVDSR;NPLNLADLDMFSSVNCSSEKPLSFSAVFSTSK;QLSLEGSGLGVEDLK;QLSLEGSGLGVEDLKDNTPSGK;RVELGIK;SAGTDDGFTDFK;SDDDFADFHSSK;SELATFDLSVQGSHKR;SGSLDDSFSDFQELPASSK;SLSLGDKEISR;SNTLNEKPALPVIR;SQEATCPSPASSGASQETPNECSDDFGEFQSEKPK;SRDDALEAIK;SSENTVPPGDPGDKYSAFR;SSPSPALEQPFR;SSPSPALEQPFRDR;SVSTPQSTGSAATMTALAATK;TADSVSPLEPPTK;TADSVSPLEPPTKDK;TSNSQHGNSAPSLLMPLPGTK;VTTFVSEDALPETTFPALASFK				925	168;710;711;984;1082;1217;1343;1522;1530;1632;1765;1999;2128;2647;2784;3024;3142;3205;3864;3985;4094;4147;4358;4689;4690;4944;4980;5025;5066;5142;5268;5312;5351;5375;5388;5414;5415;5498;5531;5532;5846;6419	True;True;True;True;True;True;True;True;True;True;True;True;True;True;True;True;True;True;True;True;True;True;True;True;True;True;True;True;True;True;True;True;True;True;True;True;True;True;True;True;True;True	180;765;766;1053;1161;1315;1449;1636;1644;1645;1755;1897;2144;2280;2825;2826;2973;3220;3349;3418;4113;4244;4397;4398;4465;4702;4703;5062;5063;5336;5373;5419;5465;5549;5683;5729;5771;5798;5811;5838;5839;5924;5958;5959;6293;6294;6905	408;1557;1558;2067;2238;2589;2590;2874;3241;3242;3255;3256;3492;3795;3796;4332;4654;5841;5842;6123;6592;6873;7107;8428;8656;8876;8877;9045;9046;9661;9662;10484;10485;11052;11130;11217;11218;11376;11377;11564;11938;12050;12051;12135;12136;12226;12255;12297;12298;12485;12486;12590;12591;13383;13384;14556	461;1746;1747;2305;2489;2490;2868;2869;3185;3592;3593;3607;3608;3879;4232;4233;4898;5273;6611;6612;6921;7439;7764;8057;8058;9517;9754;10005;10006;10206;10207;10919;10920;11861;11862;12510;12595;12697;12698;12870;12871;13081;13554;13679;13680;13790;13791;13792;13897;13926;13971;13972;14187;14188;14299;14300;15237;15238;16547	461;1746;1747;2305;2490;2868;3185;3592;3608;3879;4232;4898;5273;6611;6921;7439;7764;8057;9517;9754;10006;10206;10920;11861;11862;12510;12595;12698;12871;13081;13554;13680;13791;13897;13926;13971;13972;14187;14299;14300;15238;16547	702;703;704;705;706	289;311;500;619;941	-1;-1;-1
Q5T3F8;H3BLW6;H0YCP6;E9PNG1	Q5T3F8;H3BLW6;H0YCP6	13;11;9;4	13;11;9;4	13;11;9;4	CSC1-like protein 2	TMEM63B	sp|Q5T3F8|CSCL2_HUMAN CSC1-like protein 2 OS=Homo sapiens OX=9606 GN=TMEM63B PE=1 SV=1;tr|H3BLW6|H3BLW6_HUMAN CSC1-like protein 2 (Fragment) OS=Homo sapiens OX=9606 GN=TMEM63B PE=1 SV=1;tr|H0YCP6|H0YCP6_HUMAN CSC1-like protein 2 (Fragment) OS=Homo sapiens	4	13	13	13	0	13	0	13	0	13	13.6	13.6	13.6	94.957	832	832;761;520;226	1.53	9	10			0	31.198	0	13.6	43167000	0	43167000	30	1104500	0	1104500	19	DYCYSAR;GCEQVEAIEYYTK;GKLYFTNLQSK;HFEEAYPNCTVLEAR;HFEEAYPNCTVLEARPCYNVAR;IEHTETDTVDPR;LALVTDADR;LMFLDAER;LTSVSSSVDFDQR;LYFTNLQSK;PCYNVAR;TTIANLK;YNLYYAYLPAK				784	1125;1915;2058;2309;2310;2516;3163;3635;3885;3978;4477;5876;6711	True;True;True;True;True;True;True;True;True;True;True;True;True	1214;2055;2204;2470;2471;2687;3371;3873;4134;4237;4837;6329;7223	2377;4129;4130;4508;5066;5067;5068;5551;6957;6958;7974;7975;8461;8462;8647;10047;13484;15263;15264	2645;4657;4658;5111;5748;5749;5750;6297;6298;7873;7874;9014;9015;9553;9554;9745;11393;15350;17392;17393	2645;4657;5111;5748;5750;6297;7873;9014;9553;9745;11393;15350;17392			-1;-1;-1;-1
P61018;M0R0X1	P61018;M0R0X1	12;10	10;9	6;6	Ras-related protein Rab-4B	RAB4B	sp|P61018|RAB4B_HUMAN Ras-related protein Rab-4B OS=Homo sapiens OX=9606 GN=RAB4B PE=1 SV=1;tr|M0R0X1|M0R0X1_HUMAN Ras-related protein Rab-4B (Fragment) OS=Homo sapiens OX=9606 GN=RAB4B PE=1 SV=1	2	12	10	6	0	12	0	10	0	6	71.8	65.3	44.1	23.586	213	213;192	3			12		0	53.159	0	71.8	24055000	0	24055000	14	1099200	0	1099200	12	AETYDFLFK;DLDPEREVTFLEASR;ETYNSLAAWLTDAR;EVTFLEASR;FAQENELMFLETSALTGENVEEAFLK;FLVIGSAGTGK;GAAGALLVYDITSR;IDSGELDPER;MGSGIQYGDASLR;QDSNHTIGVEFGSR;SCLLHQFIENK;TLASPNIVVILCGNKK				657	146;929;1534;1576;1612;1764;1878;2491;4049;4563;5016;5706	True;True;True;False;True;True;False;True;True;True;True;True	156;997;1649;1695;1735;1896;2017;2660;4330;4331;4929;5410;6142	372;1982;3265;3266;3366;3453;3794;4066;4067;4068;5505;8796;8797;10202;11203;12998	419;2215;3623;3624;3735;3832;4231;4590;4591;4592;6250;9918;9919;11553;12683;14784	419;2215;3623;3735;3832;4231;4590;6250;9918;11553;12683;14784	462;463	146;183	-1;-1
Q9BUP3;E9PI87	Q9BUP3;E9PI87	9;6	9;6	9;6	Oxidoreductase HTATIP2	HTATIP2	sp|Q9BUP3|HTAI2_HUMAN Oxidoreductase HTATIP2 OS=Homo sapiens OX=9606 GN=HTATIP2 PE=1 SV=2;tr|E9PI87|E9PI87_HUMAN Oxidoreductase HTATIP2 OS=Homo sapiens OX=9606 GN=HTATIP2 PE=1 SV=1	2	9	9	9	1	9	1	9	1	9	38.4	38.4	38.4	27.049	242	242;196	3			10		0	16.387	3.3	38.4	21863000	0	21863000	15	1082400	0	1082400	10	AGAEGFVR;DKQMELLENK;EILEQGLFSK;HFNLLSSK;KLTFDEEAYK;NVNQEVVDFEK;SSNFLYLQVK;SVFILGASGETGR;YSVFRPGVLLCDR				882	180;917;1290;2317;3025;4441;5408;5480;6755	True;True;True;True;True;True;True;True;True	192;983;1392;2478;3221;4799;5832;5906;7268	427;428;1962;2756;5078;6593;9867;12287;12451;15341	482;483;2195;3051;5763;7440;11160;13960;14148;17480	483;2195;3051;5763;7440;11160;13960;14148;17480	655	222	-1;-1
Q7Z392;D6RHE5;D6R9T9	Q7Z392	31;14;2	31;14;2	31;14;2	Trafficking protein particle complex subunit 11	TRAPPC11	sp|Q7Z392|TPC11_HUMAN Trafficking protein particle complex subunit 11 OS=Homo sapiens OX=9606 GN=TRAPPC11 PE=1 SV=2	3	31	31	31	0	31	0	31	0	31	39.7	39.7	39.7	128.88	1133	1133;739;124	1.03	38	1			0	178.8	0	39.7	123360000	0	123360000	49	1081200	0	1081200	43	AAALCNACELSGK;AHETNILEIK;ANEVLENLTQGK;AVWDAFCANR;CHKDETVTIETVFPFDVAVK;DYITYSLELLGR;FIPTSIFVKPQGR;FPNFTNQLLR;IGSAELSFEHDAWMSK;KIEITSVDLALGNETGR;LCFQHNTPLDAIAQFR;LENAFYEHAQTYYYTEIR;LGLTAIQTQNPGFYYQQAAYYAQER;LLDYVMCDYR;LPDNEVHWDSIIIQASTMIISR;LTAGLKPGQDANLTQK;NLINVLMNESPDPEPDCDILAVK;NVVHSEIIITLLSNAVAQFK;NVVHSEIIITLLSNAVAQFKK;QFQAFGDLFDEAIK;RTSYEWYIPK;SLFVLPHTDHLVGYIIR;SPTQWDFPVELCCRPMAFVTLTGLDVVYNAVHR;TAYNLVHELR;TDLVQDVEISVEPSDAFMFSGLK;TMAGFINYK;TPLPPGEDVIASER;TTHQLLFVR;VAVVLIQK;VGILAIQLK;VLPGDHEYPK				813	8;221;404;647;704;1129;1708;1791;2568;2971;3211;3298;3396;3514;3679;3841;4287;4453;4454;4603;4940;5228;5343;5561;5586;5753;5798;5875;5991;6101;6230	True;True;True;True;True;True;True;True;True;True;True;True;True;True;True;True;True;True;True;True;True;True;True;True;True;True;True;True;True;True;True	8;233;437;699;759;1218;1838;1926;2741;3167;3424;3516;3618;3740;3741;3919;3920;4090;4617;4618;4813;4814;4972;5332;5640;5763;5990;6017;6018;6193;6242;6328;6448;6568;6708	14;496;938;1447;1550;2386;3658;3841;5649;6511;7114;7115;7280;7462;7684;7685;8071;8072;8391;9451;9452;9977;9978;10292;11044;11841;12125;12641;12642;12693;12694;13122;13264;13265;13266;13483;13688;13912;14170	15;555;1038;1619;1739;2654;4064;4284;4285;6405;7351;8065;8066;8243;8441;8442;8680;8681;9131;9132;9479;10679;10680;11306;11307;11653;12501;13436;13437;13778;13779;14354;14355;14408;14409;14947;15107;15108;15109;15349;15580;15829;16110	15;555;1038;1619;1739;2654;4064;4285;6405;7351;8065;8243;8441;8681;9132;9479;10680;11306;11307;11653;12501;13436;13779;14355;14409;14947;15109;15349;15580;15829;16110	601;602;603;604	480;543;746;1057	-1;-1;-1
A0A5F9UY30;O43493	A0A5F9UY30;O43493	4;4	4;4	4;4	Trans-Golgi network integral membrane protein 2	TGOLN2	tr|A0A5F9UY30|A0A5F9UY30_HUMAN Trans-Golgi network integral membrane protein 2 OS=Homo sapiens OX=9606 GN=TGOLN2 PE=1 SV=1;sp|O43493|TGON2_HUMAN Trans-Golgi network integral membrane protein 2 OS=Homo sapiens OX=9606 GN=TGOLN2 PE=1 SV=4	2	4	4	4	0	4	0	4	0	4	7.9	7.9	7.9	47.773	453	453;437	1.33	4	2			0	53.789	0	7.9	28454000	0	28454000	25	1071400	0	1071400	5	IIAFVLEGKR;KIIAFVLEGKR;SGAEEQGPIDGPSK;SSEPTEDVEPK				123	2587;2975;5104;5389	True;True;True;True	2761;3171;5506;5812	5708;6515;11441;11442;12256;12257	6472;7355;12940;12941;13927;13928	6472;7355;12941;13928			-1;-1
Q6PD74;H0YL49	Q6PD74	6;1	6;1	6;1	Alpha- and gamma-adaptin-binding protein p34	AAGAB	sp|Q6PD74|AAGAB_HUMAN Alpha- and gamma-adaptin-binding protein p34 OS=Homo sapiens OX=9606 GN=AAGAB PE=1 SV=1	2	6	6	6	0	6	0	6	0	6	29.5	29.5	29.5	34.593	315	315;58	2.38		5	3		0	15.203	0	29.5	15931000	0	15931000	12	1066800	0	1066800	8	AWLPEVMILVCDR;FYPWTIDNK;HGFELVELSPEELPEEDDDFPESTGVK;IVQALNANVWSNVVMK;SGLDSVSSWLPLAK;YYSADINLCVVPNK				803	651;1872;2328;2861;5129;6799	True;True;True;True;True;True	703;2011;2489;3052;5535;7312	1453;4055;5101;5102;6260;11543;11544;15413	1625;4579;5789;5790;7071;13059;13060;17556	1625;4579;5790;7071;13060;17556			-1;-1
Q9NZM1;H0YD14;O75923	Q9NZM1;H0YD14	78;43;1	78;43;1	78;43;1	Myoferlin	MYOF	sp|Q9NZM1|MYOF_HUMAN Myoferlin OS=Homo sapiens OX=9606 GN=MYOF PE=1 SV=1;tr|H0YD14|H0YD14_HUMAN Myoferlin (Fragment) OS=Homo sapiens OX=9606 GN=MYOF PE=1 SV=1	3	78	78	78	0	78	0	78	0	78	48.8	48.8	48.8	234.71	2061	2061;1177;2080	1	87				0	323.31	0	48.8	243510000	0	243510000	124	1056900	0	1056900	91	ACGDVLVTAELILR;AEDIPQMDDAFSQTVK;AMEELQDQEGWEYASLIGWK;ANVTVLDTQIR;CDPYAGKEDIVPQLK;CYVYQAR;DFETIGQNK;DIVIEMEDTKPLLASK;DLTQTASSTAR;DQLRPTQLLQNVAR;DRDNDSDDVESNLLLPAGIALR;DYSLDEFEANK;EHFWSIDQTEFR;ELPDSVPQECTVR;EYTGFPDPYDELNTGK;FGSHCGIPEEYCVSGVNTWR;FKGFPQPILSEDGSR;FPSVCEK;FVFPFDYLPAEQLCIVAK;GIPLDFSSSLGIIVK;GKDGSNLPILPPQR;GKSDENEDPSVVGEFK;GLELQPQDNNGLCDPYIK;GPVGTVSEAQLAR;GWIPGNEENKQK;HSATTVFGANTPIVSCNFDR;IDVGFVYDEPGHAVMR;ILHQHLGAPEER;ILVELATFLEK;IPAHQVLYSTSGENASGK;IPANQLAELWLK;ISVYDYDTFTR;ISVYDYDTFTRDEK;IYPLPDDPSVPAPPR;IYRAEDIPQMDDAFSQTVK;KEHFWSIDQTEFR;KLEPISNDDLLVVEK;KPVVGQCTIER;KVCTNIIEK;KVDNELNPVWNEILEFDLR;LDAVNTLLAMAER;LEGALGADTTEDGDEK;LEPISNDDLLVVEK;LIDEVIEDTR;LIDEVIEDTRYTLPLTEGK;LIGTATVALK;LISLLNEK;LNSEMDITPK;LQTNIEALK;LTEKEEEIVDWWSK;MYELSCYLPQEK;NANPEWNQVVNLQIK;NANPEWNQVVNLQIKFPSVCEK;NDVVGTTYLHLSK;NLLALDKDSFSDPYAHICFLHR;NLVDPFVEVSFAGK;PVVTLTSYWEDISHR;QLSGNNIRPVVK;SDENEDPSVVGEFK;SITGEEMSDIYVK;SLDGEGNFNWR;SLGPPGPPFNITPR;SLLTEADAGHTEFTDEVYQNESR;STLAEIEDWLDK;TLHSTFQPNISQGK;TQGLVPEHVETR;TTEIIHSTLNPTWDQTIIFDEVEIYGEPQTVLQNPPK;VCTNIIEK;VEMTLEILNEKEADERPAGK;VGETIIDLENR;VIEDRDHYIPNTLNPVFGR;VIIWNTK;VIMELFDNDQVGKDEFLGR;VIVESASNIPK;VNIWLGLSAVEK;VNIWLGLSAVEKK;VSMFVLGTGDEPPPERR;YPGGDWKPAEDTYTDANGDK				909	57;121;396;417;689;763;827;903;985;1036;1045;1136;1263;1377;1599;1688;1717;1795;1855;2043;2052;2060;2078;2154;2274;2406;2495;2658;2693;2725;2726;2804;2805;2876;2880;2925;3001;3055;3093;3094;3223;3279;3304;3429;3430;3448;3466;3665;3754;3849;4128;4144;4145;4173;4289;4310;4518;4688;5028;5182;5207;5230;5248;5449;5719;5810;5869;6004;6055;6095;6130;6140;6145;6160;6279;6280;6371;6720	True;True;True;True;True;True;True;True;True;True;True;True;True;True;True;True;True;True;True;True;True;True;True;True;True;True;True;True;True;True;True;True;True;True;True;True;True;True;True;True;True;True;True;True;True;True;True;True;True;True;True;True;True;True;True;True;True;True;True;True;True;True;True;True;True;True;True;True;True;True;True;True;True;True;True;True;True;True	59;129;424;425;450;743;820;889;968;969;1054;1111;1121;1227;1363;1486;1720;1818;1847;1930;1994;2189;2198;2206;2224;2306;2433;2572;2664;2665;2838;2876;2911;2912;2993;2994;3067;3071;3120;3197;3256;3295;3296;3436;3437;3496;3522;3653;3654;3672;3691;3904;3998;4098;4445;4462;4463;4498;4620;4643;4880;5061;5422;5592;5619;5642;5663;5874;6155;6255;6320;6461;6516;6562;6600;6612;6617;6633;6763;6764;6856;7232	105;321;916;917;957;1526;1634;1781;1942;1943;1944;2068;2156;2169;2432;2678;2941;3422;3626;3669;3845;4029;4481;4494;4510;4511;4544;4687;4990;5334;5509;5510;5863;5934;5992;5993;6165;6166;6291;6297;6406;6554;6659;6739;6740;7138;7139;7140;7238;7296;7530;7531;7561;7588;8049;8218;8405;9016;9042;9043;9110;9111;9457;9504;10123;10483;11222;11660;11770;11843;11893;12369;13017;13282;13283;13467;13710;13818;13900;13965;13994;14009;14036;14282;14283;14464;15278	110;364;1015;1016;1060;1712;1830;1996;2174;2175;2176;2306;2400;2414;2701;2964;3256;3796;4032;4076;4289;4551;5084;5097;5113;5114;5151;5310;5662;6056;6254;6255;6634;6712;6779;6780;6964;6965;7104;7105;7112;7228;7400;7519;7609;7610;8089;8090;8091;8193;8265;8519;8520;8551;8579;9102;9293;9494;10173;10203;10204;10277;10278;10685;10686;10743;11472;11860;12702;13199;13341;13439;13503;13504;14052;14805;15126;15127;15328;15329;15603;15723;15817;15886;15915;15931;15964;16241;16242;16442;17409	110;364;1015;1060;1712;1830;1996;2175;2306;2400;2414;2701;2964;3256;3796;4032;4076;4289;4551;5084;5097;5114;5151;5310;5662;6056;6255;6634;6712;6779;6780;6964;6965;7104;7112;7228;7400;7519;7609;7610;8091;8193;8265;8519;8520;8551;8579;9102;9293;9494;10173;10203;10204;10277;10685;10743;11472;11860;12702;13199;13341;13439;13504;14052;14805;15127;15328;15603;15723;15817;15886;15915;15931;15964;16241;16242;16442;17409	679;680;681;682;683	296;373;663;1042;1432	-1;-1;-1
D6RAN4;P32969;A0A2R8Y5Y7;H0Y9V9;H0Y9R4	D6RAN4;P32969;A0A2R8Y5Y7;H0Y9V9	7;7;6;4;3	7;7;6;4;3	7;7;6;4;3	60S ribosomal protein L9	RPL9	tr|D6RAN4|D6RAN4_HUMAN 60S ribosomal protein L9 (Fragment) OS=Homo sapiens OX=9606 GN=RPL9 PE=1 SV=8;sp|P32969|RL9_HUMAN 60S ribosomal protein L9 OS=Homo sapiens OX=9606 GN=RPL9P9 PE=1 SV=1;tr|A0A2R8Y5Y7|A0A2R8Y5Y7_HUMAN 60S ribosomal protein L9 OS=Homo sa	5	7	7	7	0	7	0	7	0	7	46.4	46.4	46.4	20.775	181	181;192;220;113;90	3			9		0	21.961	0	46.4	23578000	0	23578000	8	1054900	0	1054900	10	DFNHINVELSLLGK;FLDGIYVSEK;GVTLGFR;KFLDGIYVSEK;SVYAHFPINVVIQENGSLVEIR;TICSHVQNMIK;TILSNQTVDIPENVDITLK				287	832;1726;2269;2936;5508;5668;5680	True;True;True;True;True;True;True	894;1856;2428;3131;5934;6103;6115	1787;3682;4984;6431;6432;12502;12876;12918;12919	2002;4089;4090;5656;7261;7262;14204;14629;14687;14688	2002;4090;5656;7262;14204;14629;14688	164	80	-1;-1;-1;-1;-1
P29966	P29966	4	4	4	Myristoylated alanine-rich C-kinase substrate	MARCKS	sp|P29966|MARCS_HUMAN Myristoylated alanine-rich C-kinase substrate OS=Homo sapiens OX=9606 GN=MARCKS PE=1 SV=4	1	4	4	4	0	4	0	4	0	4	25.3	25.3	25.3	31.554	332	332	1.5	4	4			0	97.599	0	25.3	36992000	0	36992000	14	1054800	0	1054800	9	AEDGATPSPSNETPK;EAPAEGEAAEPGSPTAAEGEAASAASSTSSPK;GEAAAERPGEAAVASSPSK;GEPAAAAAPEAGASPVEK				585	119;1168;1945;1958	True;True;True;True	127;1261;2090;2103	317;318;2488;2489;4180;4181;4201;4202	360;361;2757;2758;2759;4713;4714;4736;4737	361;2758;4713;4736			-1
A0A8Q3SIN5;V9GYM8;A0A5F9ZI21;Q92974;V9GZ14;V9GYF5;V9GYG5;V9GZ58	A0A8Q3SIN5;V9GYM8;A0A5F9ZI21;Q92974	34;34;34;34;7;6;6;1	34;34;34;34;7;6;6;1	25;25;25;25;7;6;6;1	Rho guanine nucleotide exchange factor 2	ARHGEF2	tr|A0A8Q3SIN5|A0A8Q3SIN5_HUMAN Rho guanine nucleotide exchange factor 2 OS=Homo sapiens OX=9606 GN=ARHGEF2 PE=4 SV=1;tr|V9GYM8|V9GYM8_HUMAN Rho guanine nucleotide exchange factor 2 OS=Homo sapiens OX=9606 GN=ARHGEF2 PE=1 SV=1;tr|A0A5F9ZI21|A0A5F9ZI21_HUMAN	8	34	34	25	0	34	0	34	0	25	44.3	44.3	32.4	111.49	987	987;1031;1129;986;229;178;214;59	1.38	34	21			0	176.38	0	44.3	116240000	0	116240000	56	1021200	0	1021200	56	ALVELLR;ATEAGSLEAR;DLLVGPGVELLLTPR;EALICPTCNVTIHNR;EDFPLIETEDEAYLR;ELLSNVDEGIYQLEK;ERPSSAIYPSDSFR;GMFLISAAPPEMYEVHTASR;GTDRLDLPVTTR;HGVQECILLVTQR;ILSQSTDSLNMR;ITKYPLLISR;LGDLLISQFSGPSAEQMCK;LIHDGCLLWK;LLQDAIR;LQEIYNR;LVNLYGLLHGLQAAVAQQDTLMEAR;MQDIPEETESR;NNTALQSVSLR;QDLTTALGLVK;QELGSPEER;QHALLQEELRR;QLAALGQTEPLPAEAPWAR;QQDVIYELIQTELHHVR;QSLLGSR;RQLAALGQTEPLPAEAPWAR;SESLESPR;SLPAGDALYLSFNPPQPSR;SPQEEALQR;SVSTTNIAGHFNDESPLGLR;TGMLEELHLEPGVVQGLFPCVDELSDIHTR;TYSEFCSR;YIFPTLDKPSVVSLQNLIVR;YPLLISR				127	388;548;967;1161;1190;1370;1480;2117;2228;2341;2683;2824;3362;3449;3587;3718;3938;4097;4338;4558;4582;4626;4647;4733;4754;4929;5073;5256;5335;5499;5638;5947;6647;6722	True;True;True;True;True;True;True;True;True;True;True;True;True;True;True;True;True;True;True;True;True;True;True;True;True;True;True;True;True;True;True;True;True;True	413;587;1036;1254;1285;1478;1594;2267;2386;2502;2865;2866;3013;3582;3583;3673;3819;3959;4192;4193;4401;4402;4679;4922;4950;4997;5018;5107;5129;5321;5473;5671;5755;5925;6072;6073;6403;7154;7235	889;890;1222;2043;2044;2475;2533;2922;3152;3153;4627;4905;4906;5150;5906;5907;5908;6203;7390;7391;7562;7868;7869;8142;8143;8564;8565;8566;8567;8568;8569;8880;8881;9619;10194;10195;10252;10339;10392;10582;10583;10631;11009;11386;11923;12110;12111;12487;12488;12787;12788;13609;15127;15128;15288	985;986;1350;2281;2282;2744;2808;3233;3483;3484;5244;5569;5570;5843;5844;6684;6685;6686;7008;8364;8365;8552;8896;8897;9213;9214;9659;9660;9661;9662;9663;9664;10009;10010;10874;11545;11546;11609;11702;11766;11977;11978;12034;12462;12881;13538;13761;13762;14189;14190;14503;14504;14505;15496;17248;17249;17419	985;1350;2281;2744;2808;3233;3484;5244;5569;5843;6686;7008;8365;8552;8896;9214;9663;10009;10874;11546;11609;11702;11766;11977;12034;12462;12881;13538;13762;14189;14503;15496;17248;17419	59;60;61;62;63	181;266;335;764;968	-1;-1;-1;-1;-1;-1;-1;-1
D3YTK1;Q9C0K0	D3YTK1;Q9C0K0	1;1	1;1	1;1	B-cell lymphoma/leukemia 11B	BCL11B	tr|D3YTK1|D3YTK1_HUMAN B-cell lymphoma/leukemia 11B OS=Homo sapiens OX=9606 GN=BCL11B PE=1 SV=1;sp|Q9C0K0|BC11B_HUMAN B-cell lymphoma/leukemia 11B OS=Homo sapiens OX=9606 GN=BCL11B PE=1 SV=1	2	1	1	1	1	1	1	1	1	1	2.3	2.3	2.3	75.372	700	700;894	3			2		0.0079455	1.4288	2.3	2.3	73313000	36901000	36412000	36	2036500	1025000	1011400	2	ELAGNSSTPPPVSPGR				285	1329	TRUE	1434	2849;2850	3159;3160	3159			-1;-1
P0DI82;P0DI81;F5H785;E5RFG0	P0DI82;P0DI81;F5H785	4;4;2;1	4;4;2;1	4;4;2;1	Trafficking protein particle complex subunit 2B;Trafficking protein particle complex subunit 2	TRAPPC2B;TRAPPC2	sp|P0DI82|TPC2B_HUMAN Trafficking protein particle complex subunit 2B OS=Homo sapiens OX=9606 GN=TRAPPC2B PE=1 SV=1;sp|P0DI81|TPC2A_HUMAN Trafficking protein particle complex subunit 2 OS=Homo sapiens OX=9606 GN=TRAPPC2 PE=1 SV=1;tr|F5H785|F5H785_HUMAN Tra	4	4	4	4	0	4	0	4	0	4	42.1	42.1	42.1	16.445	140	140;140;113;74	3.25			6	2	0	14.364	0	42.1	6056200	0	6056200	6	1009400	0	1009400	8	FSMNPFYEPNSPIR;KVQFLGK;NFFTDVYDLYIK;SGSFYFVIVGHHDNPVFEMEFLPAGK				517	1824;3107;4190;5139	True;True;True;True	1961;1962;3311;4515;5546	3900;3901;3902;6783;9136;9137;11560;11561	4366;4367;4368;7658;10304;10305;13077;13078	4366;7658;10304;13078	347;348	20;111	-1;-1;-1;-1
E7ETK0;A0A2R8Y849;A0A2R8YD14;P62847;A0A2R8Y8A0	E7ETK0;A0A2R8Y849;A0A2R8YD14;P62847;A0A2R8Y8A0	3;3;3;3;2	3;3;3;3;2	3;3;3;3;2	40S ribosomal protein S24	RPS24	tr|E7ETK0|E7ETK0_HUMAN 40S ribosomal protein S24 OS=Homo sapiens OX=9606 GN=RPS24 PE=1 SV=1;tr|A0A2R8Y849|A0A2R8Y849_HUMAN 40S ribosomal protein S24 OS=Homo sapiens OX=9606 GN=RPS24 PE=1 SV=1;tr|A0A2R8YD14|A0A2R8YD14_HUMAN 40S ribosomal protein S24 OS=Homo	5	3	3	3	0	3	0	3	0	3	29.8	29.8	29.8	15.197	131	131;131;165;133;90	3			4		0	8.009	0	29.8	6029200	0	6029200	6	1004900	0	1004900	4	KQMVIDVLHPGK;TTGFGMIYDSLDYAK;TTPDVIFVFGFR				100	3068;5871;5883	True;True;True	3269;6322;6323;6336	6696;13469;13470;13493	7562;15331;15332;15359	7562;15332;15359	48	74	-1;-1;-1;-1;-1
A0A8Q3WKU6;A0A8Q3WM48;A0A8Q3SIA4;Q6ULP2;A0A8Q3SI81;A0A8Q3SI61;B8ZZI9;A0A0U1RR74	A0A8Q3WKU6;A0A8Q3WM48;A0A8Q3SIA4;Q6ULP2;A0A8Q3SI81;A0A8Q3SI61;B8ZZI9	22;22;22;22;20;15;13;3	22;22;22;22;20;15;13;3	22;22;22;22;20;15;13;3	Aftiphilin	AFTPH	tr|A0A8Q3WKU6|A0A8Q3WKU6_HUMAN Aftiphilin OS=Homo sapiens OX=9606 GN=AFTPH PE=4 SV=1;tr|A0A8Q3WM48|A0A8Q3WM48_HUMAN Aftiphilin OS=Homo sapiens OX=9606 GN=AFTPH PE=4 SV=1;tr|A0A8Q3SIA4|A0A8Q3SIA4_HUMAN Aftiphilin OS=Homo sapiens OX=9606 GN=AFTPH PE=4 SV=1;s	8	22	22	22	0	22	0	22	0	22	36.6	36.6	36.6	97.761	895	895;966;967;936;806;825;592;227	1.07	26	2			0	285.05	0	36.6	72229000	0	72229000	37	996890	0	996890	29	AWSLVDSADNSEAIR;AWSLVDSADNSEAIRR;DSCSWAAFGDQQATESHHR;EALPESGELLDVWTELQDIHDAHGLR;EEFVPSNHFMPIHEFSENVDSLTSFK;GAVASGHLQESATSVQTALLNR;GQSDVLLSTTSK;HLLETSTLPIK;IFEACFPSILVPDAEEEVTSLK;IQLEEIECAVLNDREALTIR;LLSSLGIDTR;NILFTGNK;NILFTGNKK;QGLPTLQQDEFLQSGVQSK;QNVGTLESFSPGDFR;QTSDNLSEECQLAR;SLDNKGDTDGEDQVCVSEISIVTNR;TDENIDTPGTPK;TEEKLDLLTSK;VIAGLPDLTFMHAK;VLMFPATLTPSTSSQEK;VNELNSVK				181	655;656;1054;1164;1211;1908;2178;2363;2529;2752;3604;4236;4237;4617;4720;4773;5215;5572;5599;6125;6224;6273	True;True;True;True;True;True;True;True;True;True;True;True;True;True;True;True;True;True;True;True;True;True	707;708;1130;1257;1308;1309;2048;2330;2525;2700;2939;3840;4564;4565;4988;5094;5148;5627;6001;6031;6594;6595;6701;6702;6757	1459;1460;2182;2480;2579;2580;4118;4738;5223;5224;5577;6034;7907;7908;9258;9259;10319;10320;10565;10678;11815;12657;12718;13956;13957;14161;14162;14274	1631;1632;2430;2749;2858;2859;4646;5370;5928;5929;6327;6824;8936;8937;10448;10449;11680;11681;11682;11957;12087;13407;14371;14434;15877;15878;16101;16102;16232	1631;1632;2430;2749;2859;4646;5370;5928;6327;6824;8936;10448;10449;11680;11957;12087;13407;14371;14434;15877;16102;16232	82;83;84	66;872;878	-1;-1;-1;-1;-1;-1;-1;-1
G8JLL2;A0A0G2JK02;A0A0G2JIU6;A0A0G2JHB6;A0A0G2JKR3;A0A140T9Y1;A0A0G2JLL3;A0A0G2JLA3;A0A0G2JH76;A0A024RCQ8;A0A140T8X7;Q9UMR5;A0A0G2JLK3;A0A0G2JLK6	G8JLL2;A0A0G2JK02;A0A0G2JIU6;A0A0G2JHB6;A0A0G2JKR3;A0A140T9Y1;A0A0G2JLL3;A0A0G2JLA3;A0A0G2JH76;A0A024RCQ8;A0A140T8X7;Q9UMR5;A0A0G2JLK3;A0A0G2JLK6	2;2;2;2;2;2;2;2;2;2;2;2;1;1	2;2;2;2;2;2;2;2;2;2;2;2;1;1	2;2;2;2;2;2;2;2;2;2;2;2;1;1	Lysosomal thioesterase PPT2	PPT2;hCG_1999928	tr|G8JLL2|G8JLL2_HUMAN Lysosomal thioesterase PPT2 (Fragment) OS=Homo sapiens OX=9606 GN=PPT2 PE=1 SV=1;tr|A0A0G2JK02|A0A0G2JK02_HUMAN Lysosomal thioesterase PPT2 (Fragment) OS=Homo sapiens OX=9606 GN=PPT2 PE=1 SV=1;tr|A0A0G2JIU6|A0A0G2JIU6_HUMAN Lysosomal	14	2	2	2	0	2	0	2	0	2	17.8	17.8	17.8	20.398	180	180;180;180;200;236;242;301;301;302;302;308;302;39;132	2.5		2	2		0	50.403	0	17.8	8971900	0	8971900	9	996880	0	996880	4	APQGVHLICYSQGGLVCR;ESLRPLWEQVQGFR				3	437;1499	True;True	471;1613	992;993;3188;3189	1098;1099;3519;3520	1099;3519			-1;-1;-1;-1;-1;-1;-1;-1;-1;-1;-1;-1;-1;-1
B5MDF5;P62826;J3KQE5;F5H018;H0YFC6;B4DV51;A0A087X0W0	B5MDF5;P62826;J3KQE5;F5H018;H0YFC6	7;7;6;5;4;2;1	7;7;6;5;4;2;1	7;7;6;5;4;2;1	GTP-binding nuclear protein Ran	RAN	tr|B5MDF5|B5MDF5_HUMAN GTP-binding nuclear protein Ran OS=Homo sapiens OX=9606 GN=RAN PE=1 SV=1;sp|P62826|RAN_HUMAN GTP-binding nuclear protein Ran OS=Homo sapiens OX=9606 GN=RAN PE=1 SV=3;tr|J3KQE5|J3KQE5_HUMAN GTP-binding nuclear protein Ran (Fragment) O	7	7	7	7	6	5	6	5	6	5	36.9	36.9	36.9	26.224	233	233;216;234;198;103;128;53	2.8		3	12		0	47.87	32.2	27.9	42359000	26622000	15737000	10	2897500	1901300	996160	15	AAQGEPQVQFK;FNVWDTAGQEK;HLTGEFEK;LVLVGDGGTGK;SNYNFEKPFLWLAR;VCENIPIVLCGNK;YVATLGVEVHPLVFHTNR				215	40;1783;2368;3932;5316;5998;6766	True;True;True;True;True;True;True	42;1918;2530;4185;5734;6455;7279	79;3825;3826;3827;5234;8553;8554;8555;8556;12065;12066;13700;15360;15361;15362	84;4264;4265;4266;5939;9648;9649;9650;9651;13713;13714;15592;17501;17502;17503	84;4266;5939;9651;13714;15592;17501			-1;-1;-1;-1;-1;-1;-1
Q96A57;Q5JWB9;A0A087WTT2	Q96A57;Q5JWB9;A0A087WTT2	4;2;2	4;2;2	4;2;2	Transmembrane protein 230	TMEM230	sp|Q96A57|TM230_HUMAN Transmembrane protein 230 OS=Homo sapiens OX=9606 GN=TMEM230 PE=1 SV=1;tr|Q5JWB9|Q5JWB9_HUMAN Transmembrane protein 230 (Fragment) OS=Homo sapiens OX=9606 GN=TMEM230 PE=1 SV=1;tr|A0A087WTT2|A0A087WTT2_HUMAN Transmembrane protein 230 O	3	4	4	4	0	4	0	4	0	4	37.5	37.5	37.5	13.188	120	120;74;127	3.5			3	3	0	7.0445	0	37.5	7528600	0	7528600	6	986280	0	986280	6	GYSYDDIPDFDD;IAYYASK;LSSTDDGYIDLQFKK;TNLATGIPSSK				858	2289;2474;3828;5771	True;True;True;True	2449;2642;4076;6215	5025;5477;8366;8367;13197;13198	5697;6221;9454;9455;15037;15038	5697;6221;9454;15037			-1;-1;-1
O95807	O95807	4	4	4	Transmembrane protein 50A	TMEM50A	sp|O95807|TM50A_HUMAN Transmembrane protein 50A OS=Homo sapiens OX=9606 GN=TMEM50A PE=1 SV=1	1	4	4	4	0	4	0	4	0	4	21.7	21.7	21.7	17.4	157	157	2.75	2	1	2	3	0	34.575	0	21.7	7089600	0	7089600	7	976250	0	976250	7	CSECIDWGEK;CSECIDWGEKR;GDSYSEGCLGQTGAR;SGFLEGLR				469	737;738;1939;5112	True;True;True;True	793;794;2079;5515	1596;1597;4158;4159;11455;11456;11457;11458	1789;1790;4688;4689;12955;12956;12957;12958	1789;1790;4688;12956			-1
Q9UBQ0;F8VXU5;Q05DG7	Q9UBQ0;F8VXU5	6;6;1	6;6;1	6;6;1	Vacuolar protein sorting-associated protein 29	VPS29	sp|Q9UBQ0|VPS29_HUMAN Vacuolar protein sorting-associated protein 29 OS=Homo sapiens OX=9606 GN=VPS29 PE=1 SV=1;tr|F8VXU5|F8VXU5_HUMAN Vacuolar protein sorting-associated protein 29 OS=Homo sapiens OX=9606 GN=VPS29 PE=1 SV=1	3	6	6	6	0	6	0	6	0	6	41.8	41.8	41.8	20.505	182	182;214;87	3			7		0	31.915	0	41.8	15368000	0	15368000	10	952680	0	952680	7	FEAFEHENK;GDFDENLNYPEQK;IGLIHGHQVIPWGDMASLALLQR;LVLVLGDLHIPHR;TLAGDVHIVR;VVTVGQFK				342	1651;1923;2561;3933;5705;6461	True;True;True;True;True;True	1776;2063;2734;4186;6141;6949	3534;4138;5632;8557;12996;12997;14652	3926;4667;6385;9652;14782;14783;16655	3926;4667;6385;9652;14782;16655	184	96	-1;-1;-1
A5PLN9;D6RB83;H0YBF8	A5PLN9	9;3;1	9;3;1	9;3;1	Trafficking protein particle complex subunit 13	TRAPPC13	sp|A5PLN9|TPC13_HUMAN Trafficking protein particle complex subunit 13 OS=Homo sapiens OX=9606 GN=TRAPPC13 PE=1 SV=2	3	9	9	9	0	9	0	9	0	9	34.1	34.1	34.1	46.523	417	417;81;53	2.54		6	7		0	33.938	0	34.1	74736000	0	74736000	20	950640	0	950640	13	AYLQPMDTR;DLPGDLFNQLMR;EIGTHILVCAVSYTTQAGEK;FQVLKPLDVK;LQTSQLQR;LSLEAIPDTVNLEEPFHITCK;LTKPTLFTNIPVTCEEK;MEVNPPKQEHLLALK;VSLEPSIMYNVTELNSVSQAGECVSTFGSR				189	670;975;1285;1810;3755;3810;3865;4034;6367	True;True;True;True;True;True;True;True;True	724;1044;1387;1947;3999;4056;4114;4309;6852	1502;2055;2729;3881;8219;8220;8330;8331;8429;8430;8769;8770;14460	1687;2293;3023;4345;9294;9295;9416;9417;9518;9519;9889;9890;16438	1687;2293;3023;4345;9294;9416;9519;9889;16438	88	1	-1;-1;-1
P61586;A0A7I2YQV1	P61586;A0A7I2YQV1	10;5	1;1	1;1	Transforming protein RhoA	RHOA	sp|P61586|RHOA_HUMAN Transforming protein RhoA OS=Homo sapiens OX=9606 GN=RHOA PE=1 SV=1;tr|A0A7I2YQV1|A0A7I2YQV1_HUMAN Transforming protein RhoA OS=Homo sapiens OX=9606 GN=RHOA PE=1 SV=1	2	10	1	1	2	10	0	1	0	1	56.5	6.2	6.2	21.768	193	193;109	3			1		1	-2	11.9	56.5	7603600	0	7603600	8	950450	0	950450	1	EVFEMATR;HFCPNVPIILVGNK;HFCPNVPIILVGNKK;IGAFGYMECSAK;KLVIVGDGACGK;LRPLSYPDTDVILMCFSIDSPDSLENIPEK;LRPLSYPDTDVILMCFSIDSPDSLENIPEKWTPEVK;LVIVGDGACGK;QVELALWDTAGQEDYDR;TCLLIVFSK	+			668	1554;2307;2308;2546;3028;3770;3771;3923;4782;5566	False;False;False;True;False;False;False;False;False;False	1671;2468;2469;2718;3225;4014;4015;4016;4017;4175;5158;5995	3323;3324;5061;5062;5063;5064;5065;5605;6599;6600;8243;8244;8245;8246;8538;10695;10696;10697;10698;12650	3687;3688;5743;5744;5745;5746;5747;6356;7446;7447;9318;9319;9320;9321;9322;9632;12105;12106;12107;12108;14364	3688;5743;5746;6356;7446;9319;9321;9632;12105;14364	344	82	-1;-1
P01111;P01112;A0A804HKM6;A0A804HJ06;P01116	P01111;P01112;A0A804HKM6;A0A804HJ06;P01116	6;4;3;3;3	6;4;3;3;3	5;3;2;2;2	GTPase NRas;GTPase HRas;GTPase HRas, N-terminally processed;GTPase KRas;GTPase KRas, N-terminally processed	NRAS;HRAS;KRAS	sp|P01111|RASN_HUMAN GTPase NRas OS=Homo sapiens OX=9606 GN=NRAS PE=1 SV=1;sp|P01112|RASH_HUMAN GTPase HRas OS=Homo sapiens OX=9606 GN=HRAS PE=1 SV=1;tr|A0A804HKM6|A0A804HKM6_HUMAN GTPase HRas (Fragment) OS=Homo sapiens OX=9606 GN=HRAS PE=1 SV=1;tr|A0A804H	5	6	6	5	0	6	0	6	0	5	51.9	51.9	46	21.229	189	189;189;87;154;189	3			6		0	34.145	0	51.9	14349000	0	14349000	10	947610	0	947610	6	LVVVGAGGVGK;QGVEDAFYTLVR;QVVIDGETCLLDILDTAGQEEYSAMR;SALTIQLIQNHFVDEYDPTIEDSYR;SFADINLYR;TGEGFLCVFAINNSK				479	3963;4623;4805;4991;5080;5632	True;True;True;True;True;True	4220;4994;5188;5385;5481;6066	8618;10336;10763;11162;11399;12775	9714;11699;12184;12628;12894;14491	9714;11699;12184;12628;12894;14491	321	67	-1;-1;-1;-1;-1
J3QRU4;F8WCA0;L7N2F9;P63027;K7ENK9;K7EKX0;F5GZV7;P23763	J3QRU4;F8WCA0;L7N2F9;P63027;K7ENK9;K7EKX0	9;9;9;9;5;5;3;3	4;4;4;4;0;0;0;0	4;4;4;4;0;0;0;0	Vesicle-associated membrane protein 2	VAMP2;VAMP3	tr|J3QRU4|J3QRU4_HUMAN Vesicle-associated membrane protein 2 OS=Homo sapiens OX=9606 GN=VAMP2 PE=3 SV=2;tr|F8WCA0|F8WCA0_HUMAN Vesicle-associated membrane protein 2 OS=Homo sapiens OX=9606 GN=VAMP2 PE=3 SV=1;tr|L7N2F9|L7N2F9_HUMAN Vesicle-associated membra	8	9	4	4	2	9	0	4	0	4	72.6	40.7	40.7	12.251	113	113;118;121;116;68;72;116;118	3.2			8	2	0	81.654	21.2	72.6	47672000	0	47672000	5	944350	0	944350	13	ADALQAGASQFETSAAK;LQQTQAQVDEVVDIMR;LSELDDR;LSELDDRADALQAGASQFETSAAK;RLQQTQAQVDEVVDIMR;SATAATAPPAAPAGEGGPPAPPPNLTSNR;SATAATAPPAAPAGEGGPPAPPPNLTSNRR;VNVDKVLER;VNVDKVLERDQK				346	70;3741;3789;3790;4895;5005;5006;6290;6291	False;True;False;False;True;True;True;False;False	72;3983;3984;4035;4036;5281;5282;5399;5400;6775;6776	125;126;127;128;129;8180;8181;8182;8183;8290;8291;8292;8293;8294;8295;10924;10925;11187;11188;11189;11190;14300;14301;14302;14303;14304;14305	133;134;135;136;137;9252;9253;9254;9255;9369;9370;9371;9372;9373;9374;9375;9376;9377;12362;12363;12662;12663;12664;12665;12666;12667;12668;12669;16266;16267;16268;16269;16270;16271	135;9255;9370;9377;12363;12663;12667;16266;16271	186	46	-1;-1;-1;-1;-1;-1;-1;-1
A0A0B4J294;H3BP13;Q9UL33;H3BPN3;A0A0B4J286;H3BUK6;H3BPE0	A0A0B4J294;H3BP13;Q9UL33;H3BPN3;A0A0B4J286	5;5;5;4;4;2;1	5;5;5;4;4;2;1	5;5;5;4;4;2;1	Trafficking protein particle complex subunit 2-like protein	TRAPPC2L	tr|A0A0B4J294|A0A0B4J294_HUMAN Trafficking protein particle complex subunit 2-like protein OS=Homo sapiens OX=9606 GN=TRAPPC2L PE=1 SV=1;tr|H3BP13|H3BP13_HUMAN Trafficking protein particle complex subunit 2-like protein OS=Homo sapiens OX=9606 GN=TRAPPC2L	7	5	5	5	0	5	0	5	0	5	33.6	33.6	33.6	16.676	146	146;241;140;75;109;109;37	3.38			5	3	0	16.961	0	33.6	9406700	0	9406700	10	940670	0	940670	8	AVCIAVIAK;ELYLGLLYPTEDYK;ENYPLYIR;STPTENELK;VYGYVTNSK				47	588;1408;1440;5456;6476	True;True;True;True;True	631;1518;1553;5882;6965	1313;1314;3027;3028;3087;12391;12392;14679	1446;1447;3348;3349;3412;14079;14080;16682	1447;3348;3412;14079;16682			-1;-1;-1;-1;-1;-1;-1
P62879;C9JIS1;C9JXA5;E7EP32;C9JZN1;H7C5J5;A0A6Q8PFW8;A0A6Q8PFE0;A0A6Q8PFV8;A0A7I2S2S9;Q9HAV0;A0A6Q8PG88;C9JD14	P62879;C9JIS1;C9JXA5;E7EP32;C9JZN1;H7C5J5;A0A6Q8PFW8;A0A6Q8PFE0;A0A6Q8PFV8;A0A7I2S2S9;Q9HAV0	5;4;4;4;3;3;3;3;3;3;3;2;1	5;4;4;4;3;3;3;3;3;3;3;2;1	4;3;3;3;2;2;2;2;2;2;2;1;1	Guanine nucleotide-binding protein G(I)/G(S)/G(T) subunit beta-2;Guanine nucleotide-binding protein subunit beta-4	GNB2;GNB4	sp|P62879|GBB2_HUMAN Guanine nucleotide-binding protein G(I)/G(S)/G(T) subunit beta-2 OS=Homo sapiens OX=9606 GN=GNB2 PE=1 SV=3;tr|C9JIS1|C9JIS1_HUMAN Guanine nucleotide-binding protein G(I)/G(S)/G(T) subunit beta-2 (Fragment) OS=Homo sapiens OX=9606 GN=GN	13	5	5	4	0	5	0	5	0	4	20	20	16.8	37.331	340	340;232;251;296;152;242;245;306;322;327;340;304;79	2.83		1	5		0	16.004	0	20	12894000	0	12894000	13	937860	0	937860	5	ELPGHTGYLSCCR;LIIWDSYTTNK;LLLAGYDDFNCNIWDAMK;SELEQLRQEAEQLR;TFVSGACDASIK				696	1378;3452;3562;5068;5625	True;True;True;True;True	1487;3676;3794;5467;6059	2942;7565;7820;11379;11380;12765	3257;8555;8841;12873;12874;14481	3257;8555;8841;12874;14481			-1;-1;-1;-1;-1;-1;-1;-1;-1;-1;-1;-1;-1
P63104;E7EX29;B0AZS6;E7ESK7;B7Z2E6;H0YB80;E5RGE1;E5RIR4;E9PD24;E7EVZ2	P63104;E7EX29;B0AZS6;E7ESK7	9;8;6;5;4;4;3;3;3;3	9;8;6;5;4;4;3;3;3;3	8;7;5;5;3;3;3;3;3;3	14-3-3 protein zeta/delta	YWHAZ	sp|P63104|1433Z_HUMAN 14-3-3 protein zeta/delta OS=Homo sapiens OX=9606 GN=YWHAZ PE=1 SV=1;tr|E7EX29|E7EX29_HUMAN 14-3-3 protein zeta/delta (Fragment) OS=Homo sapiens OX=9606 GN=YWHAZ PE=1 SV=1;tr|B0AZS6|B0AZS6_HUMAN 14-3-3 protein zeta/delta OS=Homo sapie	10	9	9	8	9	8	9	8	8	7	47.3	47.3	43.3	27.745	245	245;246;168;137;125;130;51;75;92;98	2.83	3		18	2	0	187.77	47.3	43.7	31365000	14138000	17227000	14	1780500	846550	934000	23	DICNDVLSLLEK;DSTLIMQLLR;FLIPNASQAESK;GIVDQSQQAYQEAFEISKK;MDKNELVQK;SVTEQGAELSNEER;TAFDEAIAELDTLSEESYK;YDDMAACMK;YLAEVAAGDDKK				703	872;1068;1749;2047;4015;5501;5539;6570;6662	True;True;True;True;True;True;True;True;True	936;1147;1881;2193;4280;4281;5927;5966;7070;7170	1859;1860;2208;2209;3770;3771;4485;4486;8710;8711;8712;12490;12491;12492;12493;12494;12604;12605;12606;12607;14928;15155;15156	2077;2078;2457;2458;4203;4204;5088;5089;9809;9810;9811;14192;14193;14194;14195;14196;14313;14314;14315;14316;16993;17278;17279	2078;2458;4204;5088;9810;14193;14315;16993;17279	510	1	-1;-1;-1;-1;-1;-1;-1;-1;-1;-1
H3BR31;H3BN81;H3BSL0;H3BR73;I3L1I3;Q8WV22	H3BR31;H3BN81;H3BSL0;H3BR73;I3L1I3;Q8WV22	1;1;1;1;1;1	1;1;1;1;1;1	1;1;1;1;1;1	Non-structural maintenance of chromosomes element 1 homolog	NSMCE1	tr|H3BR31|H3BR31_HUMAN Non-structural maintenance of chromosomes element 1 homolog OS=Homo sapiens OX=9606 GN=NSMCE1 PE=1 SV=1;tr|H3BN81|H3BN81_HUMAN Non-structural maintenance of chromosomes element 1 homolog (Fragment) OS=Homo sapiens OX=9606 GN=NSMCE1 P	6	1	1	1	0	1	0	1	0	1	22.9	22.9	22.9	8.3267	70	70;73;138;144;193;266	3			1		1	-2	0	22.9	3631400	0	3631400	4	907850	0	907850	1	MQGSTRRMGVMTDVHR	+			371	4100	TRUE	4407	8886	10015	10015	197;198	8;11	-1;-1;-1;-1;-1;-1
Q86XI8	Q86XI8	1	1	1	Uncharacterized protein C19orf68	C19orf68	sp|Q86XI8|ZSWM9_HUMAN Uncharacterized protein ZSWIM9 OS=Homo sapiens OX=9606 GN=ZSWIM9 PE=1 SV=2	1	1	1	1	1	1	1	1	1	1	1.6	1.6	1.6	70.072	627	627	2.5		2	2		0.0036946	2.0308	1.6	1.6	51532000	21361000	30171000	34	1515600	628260	887390	4	GSQLEDQALR				820	2215	TRUE	2371	4857;4858;4859;4860	5509;5510;5511;5512	5512			-1
Q96AJ9	Q96AJ9	9	9	9	Vesicle transport through interaction with t-SNAREs homolog 1A	VTI1A	sp|Q96AJ9|VTI1A_HUMAN Vesicle transport through interaction with t-SNAREs homolog 1A OS=Homo sapiens OX=9606 GN=VTI1A PE=1 SV=2	1	9	9	9	0	9	0	9	0	9	39.2	39.2	39.2	25.217	217	217	3			13		0	103.88	0	39.2	38983000	0	38983000	11	882200	0	882200	14	AHLLDNTER;ELLEQMDLEVR;IAYSDEVRNELLGDDGNSSENQR;ILTGMLR;LEAGYQIAVETEQIGQEMLENLSHDREK;NELLGDDGNSSENQR;QLEEAKELLEQMDLEVR;RLEAGYQIAVETEQIGQEMLENLSHDR;RLEAGYQIAVETEQIGQEMLENLSHDREK				859	228;1367;2473;2689;3266;4185;4658;4885;4886	True;True;True;True;True;True;True;True;True	240;1474;1475;2641;2872;3483;4510;5030;5269;5270;5271;5272	513;2917;2918;5476;5930;7220;9129;10416;10900;10901;10902;10903;10904	579;3228;3229;6220;6708;8173;10297;11790;12336;12337;12338;12339;12340;12341	579;3229;6220;6708;8173;10297;11790;12336;12341	637;638	55;149	-1
A0A0C4DGX8;Q15904	A0A0C4DGX8;Q15904	3;3	3;3	3;3	V-type proton ATPase subunit S1	ATP6AP1	tr|A0A0C4DGX8|A0A0C4DGX8_HUMAN V-type proton ATPase subunit S1 (Fragment) OS=Homo sapiens OX=9606 GN=ATP6AP1 PE=1 SV=2;sp|Q15904|VAS1_HUMAN V-type proton ATPase subunit S1 OS=Homo sapiens OX=9606 GN=ATP6AP1 PE=1 SV=2	2	3	3	3	0	3	0	3	0	3	7.3	7.3	7.3	38.047	342	342;470	1.75	1	3			0	4.0999	0	7.3	13080000	0	13080000	15	871990	0	871990	4	GPTISLTQIV;KGSLLVAR;LSLTYER				56	2153;2958;3814	True;True;True	2305;3154;4060	4686;6484;8337;8338	5309;7323;9423;9424	5309;7323;9423			-1;-1
Q92572;F5H459	Q92572;F5H459	8;4	8;4	8;4	AP-3 complex subunit sigma-1	AP3S1	sp|Q92572|AP3S1_HUMAN AP-3 complex subunit sigma-1 OS=Homo sapiens OX=9606 GN=AP3S1 PE=1 SV=1;tr|F5H459|F5H459_HUMAN AP complex subunit sigma OS=Homo sapiens OX=9606 GN=AP3S1 PE=1 SV=1	2	8	8	8	0	8	0	8	0	8	44.6	44.6	44.6	21.732	193	193;162	3.23			10	3	0	35.776	0	44.6	13307000	0	13307000	9	869300	0	869300	13	AILIFNNHGKPR;DENVCNFLEGGLLIGGSDNK;FYQPYSEDTQQQIIR;NINIGDISIK;NINIGDISIKVPNLPSFK;NMNLPEIPR;RDENVCNFLEGGLLIGGSDNK;SEAGLAGAPAR				851	270;819;1873;4240;4241;4317;4836;5048	True;True;True;True;True;True;True;True	288;880;2012;4569;4570;4650;4651;5220;5446	635;636;1767;1768;4056;4057;4058;9265;9266;9515;9516;10812;11325	713;714;1982;1983;4580;4581;4582;10455;10456;10758;10759;12235;12818	713;1983;4581;10455;10456;10759;12235;12818			-1;-1
P18085;C9JPM4;C9JAK5;U3KQF2	P18085;C9JPM4;C9JAK5	10;9;7;3	5;4;5;3	5;4;5;3	ADP-ribosylation factor 4	ARF4	sp|P18085|ARF4_HUMAN ADP-ribosylation factor 4 OS=Homo sapiens OX=9606 GN=ARF4 PE=1 SV=3;tr|C9JPM4|C9JPM4_HUMAN ADP-ribosylation factor 4 (Fragment) OS=Homo sapiens OX=9606 GN=ARF4 PE=1 SV=1;tr|C9JAK5|C9JAK5_HUMAN ADP-ribosylation factor 4 OS=Homo sapiens	4	10	5	5	1	10	0	5	0	5	57.2	27.2	27.2	20.511	180	180;127;153;71	3.17			5	1	0	11.627	11.7	57.2	9428400	0	9428400	11	857130	0	857130	6	DAVLLLFANK;HYFQNTQGLIFVVDSNDR;HYFQNTQGLIFVVDSNDRER;ILMVGLDAAGK;IQEVADELQK;LGEIVTTIPTIGFNVETVEYK;LGLQSLR;LKLGEIVTTIPTIGFNVETVEYK;MLLVDELR;NICFTVWDVGGQDR				550	793;2438;2439;2665;2749;3366;3392;3484;4076;4227	True;False;False;False;True;False;True;False;True;True	852;2606;2607;2845;2846;2936;3588;3614;3709;4370;4555	1723;5421;5422;5423;5424;5425;5426;5870;5871;6030;6031;7400;7401;7402;7403;7404;7458;7625;8843;9239	1933;6160;6161;6162;6163;6164;6165;6166;6642;6643;6820;6821;8374;8375;8376;8377;8378;8437;8618;9968;10427	1933;6160;6165;6643;6820;8375;8437;8618;9968;10427	105	22	-1;-1;-1;-1
O00203;A0A8Q3WKJ9;A0A8Q3WKK0;A0A8Q3WL34;A0A8Q3SHR2;A0A8Q3SHS3;A0A8Q3SIS1;A0A8Q3SI03;A0A8Q3WKN2;A0A8Q3SHW6;A0A8Q3SIM7;A0A8Q3WKF8;A0A8Q3SHU2;A0A0S2Z4Z4;A0A8Q3WKI5;A0A8Q3SHP3;A0A8Q3SHS6;Q13367;A0A590UJ60;A0A2R8Y2A8;A0A5F9UJV3;A0A590UKC4;A0A590UJU0;A0A590UK04;A0A590UJW5;A0A590UKD3;A0A590UJE5;A0A590UJU7;F5GWU4;F5GYB0;H0YBD0;A0A590UK69;A0A590UJ44;A0A590UK64;A0A590UK30	O00203;A0A8Q3WKJ9;A0A8Q3WKK0;A0A8Q3WL34;A0A8Q3SHR2;A0A8Q3SHS3;A0A8Q3SIS1;A0A8Q3SI03;A0A8Q3WKN2;A0A8Q3SHW6;A0A8Q3SIM7;A0A8Q3WKF8;A0A8Q3SHU2;A0A0S2Z4Z4;A0A8Q3WKI5;A0A8Q3SHP3;A0A8Q3SHS6	27;27;26;26;24;24;24;23;23;23;21;21;21;21;21;21;15;7;7;7;7;7;5;5;4;4;4;4;3;2;2;2;2;2;1	27;27;26;26;24;24;24;23;23;23;21;21;21;21;21;21;15;7;7;7;7;7;5;5;4;4;4;4;3;2;2;2;2;2;1	27;27;26;26;24;24;24;23;23;23;21;21;21;21;21;21;15;7;7;7;7;7;5;5;4;4;4;4;3;2;2;2;2;2;1	AP-3 complex subunit beta-1	AP3B1	sp|O00203|AP3B1_HUMAN AP-3 complex subunit beta-1 OS=Homo sapiens OX=9606 GN=AP3B1 PE=1 SV=3;tr|A0A8Q3WKJ9|A0A8Q3WKJ9_HUMAN AP-3 complex subunit beta-1 OS=Homo sapiens OX=9606 GN=AP3B1 PE=4 SV=1;tr|A0A8Q3WKK0|A0A8Q3WKK0_HUMAN AP-3 complex subunit beta-1 OS	35	27	27	27	0	27	0	27	0	27	32.7	32.7	32.7	121.32	1094	1094;1034;1049;1055;1004;1051;1053;1008;1016;1034;871;863;862;860;823;661;827;1082;992;1125;1088;1130;578;1025;508;528;718;570;193;141;154;150;146;77;144	1.06	33	2			0	234.52	0	32.7	81269000	0	81269000	55	855050	0	855050	35	ALKDPNQLIR;ASILWLIGENCER;ATGYLELSNWPEVAPDPSVR;DDCFNVNIQPPVGELLLPVAMSEK;DRDHFQLGTLSHTLNIK;EASADLSPYVR;EGSTAQLIINTEK;EMLIEVIEK;GLAAHYFFPR;IAPDVLR;IFLAQKPAPLLESPFK;KLVYVYLVR;LEILTNLANEANISTLLR;LLQMQPAQHGEIIK;LLTQYILNLGK;LYLTNSK;LYSLDPEQK;NAAVVMAVAQLYWHISPK;QFAAATIQTIGR;STLVAGSVVMAFEEVCPDRIDLIHK;TLKLEILTNLANEANISTLLR;TVHSGSLMLVTVELK;TVIGSVLLR;VPIIVPIMMLAIK;VVNVANVGAVPSGQDNIHR;YAEEQQDLALLSISTFQR;YDQNYDIR				184	330;514;556;804;1044;1172;1257;1413;2062;2461;2533;3031;3289;3592;3614;3983;3990;4132;4596;5451;5723;5911;5912;6302;6451;6555;6579	True;True;True;True;True;True;True;True;True;True;True;True;True;True;True;True;True;True;True;True;True;True;True;True;True;True;True	351;552;598;864;865;1120;1265;1357;1525;2208;2629;2704;3229;3506;3825;3826;3850;4242;4249;4449;4964;5876;6159;6366;6367;6368;6787;6939;7053;7079	763;1153;1251;1252;1744;1745;2168;2493;2660;2661;3037;4513;5455;5582;6611;7251;7252;7881;7882;7926;8653;8663;9020;10281;12372;13021;13547;13548;13549;14330;14626;14879;14880;14940;14941	853;1281;1380;1381;1958;1959;2413;2763;2946;2947;3359;5116;6195;6332;7459;8206;8207;8909;8910;8957;9751;9761;10177;11641;14055;14809;15419;15420;15421;16303;16624;16927;16928;17005;17006	853;1281;1381;1958;2413;2763;2946;3359;5116;6195;6332;7459;8207;8909;8957;9751;9761;10177;11641;14055;14809;15420;15421;16303;16624;16928;17005	85;86;87	471;988;1056	-1;-1;-1;-1;-1;-1;-1;-1;-1;-1;-1;-1;-1;-1;-1;-1;-1;-1;-1;-1;-1;-1;-1;-1;-1;-1;-1;-1;-1;-1;-1;-1;-1;-1;-1
A0A7I2V5J5;F8WE65;C9J5S7;P62937	A0A7I2V5J5;F8WE65;C9J5S7;P62937	1;1;1;1	1;1;1;1	1;1;1;1	Peptidyl-prolyl cis-trans isomerase;Peptidyl-prolyl cis-trans isomerase A;Peptidyl-prolyl cis-trans isomerase A, N-terminally processed	PPIA	tr|A0A7I2V5J5|A0A7I2V5J5_HUMAN Peptidyl-prolyl cis-trans isomerase A OS=Homo sapiens OX=9606 GN=PPIA PE=1 SV=1;tr|F8WE65|F8WE65_HUMAN Peptidyl-prolyl cis-trans isomerase OS=Homo sapiens OX=9606 GN=PPIA PE=1 SV=1;tr|C9J5S7|C9J5S7_HUMAN Peptidyl-prolyl cis-t	4	1	1	1	1	1	1	1	1	1	34.3	34.3	34.3	3.8544	35	35;120;121;165	3			2		0.007034	1.6916	34.3	34.3	1702800	0	1702800	2	851410	0	851410	2	VSFELFADKVPK				155	6357	TRUE	6842	14439;14440	16417;16418	16418			-1;-1;-1;-1
O75976;J3QQJ4;J3QRJ9	O75976	31;3;1	31;3;1	31;3;1	Carboxypeptidase D	CPD	sp|O75976|CBPD_HUMAN Carboxypeptidase D OS=Homo sapiens OX=9606 GN=CPD PE=1 SV=2	3	31	31	31	0	31	0	31	0	31	32	32	32	152.93	1380	1380;184;82	1	38				0	216.81	0	32	104810000	0	104810000	71	826390	0	826390	37	AIIENLIQK;ALIEWIR;AREGDCGFGDGGPSGASGR;AVIVLNEGIK;DLSEFLR;DYSVTYGHCPEITVYTSCCYFPSAAR;EAAAAGLPGLAR;EGDCGFGDGGPSGASGR;ELLLNLIEYLCK;ELYVMEISDNPGVHEPGEPEFK;ESLITLIEK;FVLSGNLHGGSVVASYPFDDSPEHK;GFVLDATDGR;IVIVPSLNPDGR;KNPAVTQLVDR;LPSLWADNKR;LTAGLGSLIPEGDAGPDAAGPDAAGPLLPGRPQVK;NFGTDPEVTDLVHNTR;NFPDQFVQITDPTQPETIAVMSWMK;NPAVTQLVDR;QVLIYLAR;SLLSHEFQDETDTEEETLYSSKH;SLLSMLVEVHK;SPDDAVFQQIALSYSK;SQEGDSISVIGR;SSSNLALALYR;SVEGRPLWVLR;SYPFVLSANLHGGSLVVNYPFDDDEQGLATYSK;TGEPHCPGDEDETFK;YIGNMHGNEVVGR;YYHEEELESALR				458	264;328;486;617;980;1138;1142;1238;1369;1409;1497;1858;1977;2849;3046;3697;3840;4195;4201;4346;4793;5246;5247;5320;5352;5425;5476;5520;5635;6648;6792	True;True;True;True;True;True;True;True;True;True;True;True;True;True;True;True;True;True;True;True;True;True;True;True;True;True;True;True;True;True;True	282;349;524;666;1049;1229;1233;1337;1477;1519;1520;1611;1997;2122;3038;3247;3938;4089;4520;4526;4687;5176;5660;5661;5662;5738;5772;5850;5902;5947;6069;7155;7156;7305	627;761;1101;1385;2063;2435;2436;2440;2627;2920;2921;3029;3030;3184;4035;4247;6232;6640;8095;8390;9143;9144;9152;9631;10747;11890;11891;11892;12073;12137;12312;12446;12534;12781;15129;15130;15400;15401	704;851;1225;1541;2301;2704;2705;2709;2911;3231;3232;3350;3351;3515;4558;4788;7040;7491;9156;9478;10311;10312;10320;10888;12165;13500;13501;13502;13721;13793;13987;14141;14241;14497;17250;17251;17542;17543	704;851;1225;1541;2301;2704;2709;2911;3232;3351;3515;4558;4788;7040;7491;9156;9478;10312;10320;10888;12165;13500;13502;13721;13793;13987;14141;14241;14497;17251;17542	309;310;311	541;563;1207	-1;-1;-1
A0A7I2V4K5;X6R5C5;X6R8A1;P10619;A0A7I2V4D1;A0A7I2YQT8;A0A7I2V3B2;Q5JZH0	A0A7I2V4K5;X6R5C5;X6R8A1;P10619;A0A7I2V4D1;A0A7I2YQT8;A0A7I2V3B2	8;8;8;8;5;5;5;2	8;8;8;8;5;5;5;2	8;8;8;8;5;5;5;2	Carboxypeptidase;Lysosomal protective protein;Lysosomal protective protein 32 kDa chain;Lysosomal protective protein 20 kDa chain	CTSA	tr|A0A7I2V4K5|A0A7I2V4K5_HUMAN Carboxypeptidase OS=Homo sapiens OX=9606 GN=CTSA PE=1 SV=1;tr|X6R5C5|X6R5C5_HUMAN Carboxypeptidase OS=Homo sapiens OX=9606 GN=CTSA PE=1 SV=1;tr|X6R8A1|X6R8A1_HUMAN Carboxypeptidase OS=Homo sapiens OX=9606 GN=CTSA PE=1 SV=1;sp	8	8	8	8	0	8	0	8	0	8	24.4	24.4	24.4	50.925	450	450;481;498;480;363;371;389;392	2		9			0	43.673	0	24.4	28190000	0	28190000	19	808940	0	808940	10	ALNIPEQLPQWDMCNFLVNLQYR;DLECVTNLQEVAR;DTVVVQDLGNIFTR;EFSHIAFLTIK;IVGNSGLNIYNLYAPCAGGVPSHFR;MWHQALLR;YEKDTVVVQDLGNIFTR;YGDSGEQIAGFVK				152	352;933;1087;1233;2848;4127;6596;6619	True;True;True;True;True;True;True;True	375;1001;1167;1331;3037;4444;7097;7120	813;1992;2269;2615;2616;6231;9015;14996;15045	904;2227;2530;2898;2899;7038;7039;10172;17078;17137	904;2227;2530;2898;7039;10172;17078;17137			-1;-1;-1;-1;-1;-1;-1;-1
Q9UL25	Q9UL25	7	7	7	Ras-related protein Rab-21	RAB21	sp|Q9UL25|RAB21_HUMAN Ras-related protein Rab-21 OS=Homo sapiens OX=9606 GN=RAB21 PE=1 SV=3	1	7	7	7	0	7	0	7	0	7	41.3	41.3	41.3	24.347	225	225	3			9		0	34.126	0	41.3	12881000	0	12881000	13	777780	0	777780	9	AAAGGGGGGAAAAGR;DSNGAILVYDITDEDSFQK;FHALGPIYYR;GIEELFLDLCK;HVSIQEAESYAESVGAK;MIETAQVDER;VVLLGEGCVGK				921	5;1061;1692;2030;2432;4055;6445	True;True;True;True;True;True;True	5;1140;1822;2175;2599;4339;4340;6933	9;10;2198;3634;4458;5412;8807;8808;14617	10;11;2446;4040;5061;6150;9930;9931;16614	10;2446;4040;5061;6150;9931;16614	701	180	-1
A0A3B3ISI6;A0A087X0N2;O15243	A0A3B3ISI6;A0A087X0N2;O15243	1;1;1	1;1;1	1;1;1	Leptin receptor gene-related protein	LEPROT	tr|A0A3B3ISI6|A0A3B3ISI6_HUMAN Leptin receptor gene-related protein OS=Homo sapiens OX=9606 GN=LEPROT PE=1 SV=1;tr|A0A087X0N2|A0A087X0N2_HUMAN Leptin receptor gene-related protein OS=Homo sapiens OX=9606 GN=LEPROT PE=1 SV=1;sp|O15243|OBRG_HUMAN Leptin rece	3	1	1	1	0	1	0	1	0	1	9.1	9.1	9.1	15.696	143	143;140;131	2	1		1		0	20.86	0	9.1	3843500	0	3843500	5	768700	0	768700	2	VTYDSDATSSACR				29	6423	TRUE	6909	14560;14561	16551;16552	16551			-1;-1;-1
P62753;A2A3R5;A2A3R7	P62753;A2A3R5;A2A3R7	6;4;3	6;4;3	6;4;3	40S ribosomal protein S6	RPS6	sp|P62753|RS6_HUMAN 40S ribosomal protein S6 OS=Homo sapiens OX=9606 GN=RPS6 PE=1 SV=1;tr|A2A3R5|A2A3R5_HUMAN 40S ribosomal protein S6 OS=Homo sapiens OX=9606 GN=RPS6 PE=1 SV=1;tr|A2A3R7|A2A3R7_HUMAN 40S ribosomal protein S6 OS=Homo sapiens OX=9606 GN=RPS6	3	6	6	6	0	6	0	6	0	6	25.7	25.7	25.7	28.68	249	249;218;91	3			6		0	24.739	0	25.7	10416000	0	10416000	8	767380	0	767380	6	GCIVDANLSVLNLVIVK;KLFNLSKEDDVR;LFNLSKEDDVR;LIEVDDER;LNISFPATGCQK;MATEVAADALGEEWK				687	1917;3005;3340;3443;3657;4008	True;True;True;True;True;True	2057;3201;3560;3667;3895;4271	4132;6558;7363;7554;8040;8689	4660;7405;8336;8544;9093;9787	4660;7405;8336;8544;9093;9787	486	32	-1;-1;-1
A0A5F9ZI43;A0A5F9ZHX2;H0Y673	A0A5F9ZI43;A0A5F9ZHX2;H0Y673	10;9;8	1;0;0	1;0;0		AP1S2	tr|A0A5F9ZI43|A0A5F9ZI43_HUMAN AP complex subunit sigma OS=Homo sapiens OX=9606 GN=AP1S2 PE=1 SV=1;tr|A0A5F9ZHX2|A0A5F9ZHX2_HUMAN AP complex subunit sigma OS=Homo sapiens OX=9606 GN=AP1S2 PE=1 SV=1;tr|H0Y673|H0Y673_HUMAN AP complex subunit sigma (Fragment)	3	10	1	1	0	10	0	1	0	1	64.6	10.2	10.2	17.544	147	147;156;153	3			1		1	-2	0	64.6	6884300	0	6884300	9	764920	0	764920	1	AIEQADLLQESFFSS;AYFILDEFLLGGEVQETSK;AYFILDEFLLGGEVQETSKK;ELVQTVLAR;MCSFLEWR;MQFMLLFSR;WYVPLSDKEK;WYVPLSDKEKK;YFGSVCELDIIFNFEK;YVELLDK	+			128	250;663;664;1405;4012;4099;6552;6553;6611;6775	True;False;False;False;False;False;False;False;False;False	266;715;716;1515;4276;4277;4404;4405;4406;7050;7051;7112;7288	599;1475;1476;1477;1478;1479;3021;3022;3023;8702;8703;8704;8705;8706;8883;8884;8885;14875;14876;14877;15029;15030;15378;15379	673;1652;1653;1654;1655;1656;1657;3341;3342;3343;3344;9800;9801;9802;9803;9804;9805;10012;10013;10014;16923;16924;16925;17119;17120;17121;17122;17520;17521	673;1652;1655;3344;9800;10012;16923;16925;17119;17521	64;65;66	1;4;45	-1;-1;-1
P05387;H0YDD8	P05387;H0YDD8	2;1	2;1	2;1	60S acidic ribosomal protein P2	RPLP2	sp|P05387|RLA2_HUMAN 60S acidic ribosomal protein P2 OS=Homo sapiens OX=9606 GN=RPLP2 PE=1 SV=1;tr|H0YDD8|H0YDD8_HUMAN 60S acidic ribosomal protein P2 (Fragment) OS=Homo sapiens OX=9606 GN=RPLP2 PE=1 SV=1	2	2	2	2	0	2	0	2	0	2	42.6	42.6	42.6	11.665	115	115;92	3.33			2	1	0	7.137	0	42.6	3817300	0	3817300	5	763450	0	763450	3	ILDSVGIEADDDRLNK;LASVPAGGAVAVSAAPGSAAPAAGSAPAAAEEK				499	2638;3192	True;True	2815;3403	5828;5829;7056	6598;6599;7995	6598;7995			-1;-1
Q9BTU6;E9PAM4	Q9BTU6;E9PAM4	15;11	15;11	15;11	Phosphatidylinositol 4-kinase type 2-alpha	PI4K2A	sp|Q9BTU6|P4K2A_HUMAN Phosphatidylinositol 4-kinase type 2-alpha OS=Homo sapiens OX=9606 GN=PI4K2A PE=1 SV=1;tr|E9PAM4|E9PAM4_HUMAN Phosphatidylinositol 4-kinase type 2 OS=Homo sapiens OX=9606 PE=3 SV=1	2	15	15	15	0	15	0	15	0	15	39.7	39.7	39.7	54.022	479	479;449	2		15			0	85.585	0	39.7	31553000	0	31553000	27	757940	0	757940	15	AQPPDYTFPSGSGAHFPQVPGGAVR;DADYWLR;FEAEPLPENTNR;GAAAQGQTQTVAAQAQALAAQAAAAAHAAQAHR;GQILNLTQALK;IYQGSSGSYFVK;IYQGSSGSYFVKDPQGR;LELNIVPR;LVVLDYIIR;QLLLQFER;SSSESYTQSFQSR;VAAIDNGLAFPLKHPDSWR;VGSFQLFVEGYK;VGSFQLFVEGYKDADYWLR;VVYLASETFNYSAIDR				880	468;767;1650;1875;2170;2877;2878;3297;3959;4676;5421;5954;6112;6113;6467	True;True;True;True;True;True;True;True;True;True;True;True;True;True;True	504;824;1775;2014;2322;3068;3069;3515;4216;5048;5845;6410;6580;6581;6956	1058;1638;3533;4062;4727;6292;6293;7279;8614;10448;12305;13622;13933;13934;14661	1173;1834;3925;4586;5359;7106;7107;8242;9710;11824;13979;15509;15851;15852;16664	1173;1834;3925;4586;5359;7106;7107;8242;9710;11824;13979;15509;15851;15852;16664			-1;-1
Q8IYB5;A0A087X1X9	Q8IYB5;A0A087X1X9	2;1	2;1	2;1	Stromal membrane-associated protein 1	SMAP1	sp|Q8IYB5|SMAP1_HUMAN Stromal membrane-associated protein 1 OS=Homo sapiens OX=9606 GN=SMAP1 PE=1 SV=2;tr|A0A087X1X9|A0A087X1X9_HUMAN Stromal membrane-associated protein 1 OS=Homo sapiens OX=9606 GN=SMAP1 PE=1 SV=1	2	2	2	2	0	2	0	2	0	2	5.1	5.1	5.1	50.386	467	467;457	2		2			0	11.071	0	5.1	6704000	0	6704000	9	744890	0	744890	2	LNEQHQLILSK;RPQTDQAVEFFIR				831	3649;4920	True;True	3887;5312	8026;10999	9079;12452	9079;12452			-1;-1
Q5VZ89;X6RAE7;X6R5W5;A0A0A0MRX3;R4GMN2;H3BTW5	Q5VZ89	54;24;18;6;6;1	54;24;18;6;6;1	53;24;18;6;6;0	DENN domain-containing protein 4C	DENND4C	sp|Q5VZ89|DEN4C_HUMAN DENN domain-containing protein 4C OS=Homo sapiens OX=9606 GN=DENND4C PE=1 SV=3	6	54	54	53	0	54	0	54	0	53	40.1	40.1	39.5	212.71	1909	1909;881;696;353;378;1001	1.02	59	1			0	323.31	0	40.1	146680000	0	146680000	92	744130	0	744130	64	ALQQAYDVLIK;APITDIAIIIK;APPVRPQNSLAVTDICVIVTSK;ATAADSLFDR;DKPPLTDIGVLYEGK;EDVETGLDPLSLLATECTGGK;EILFLSLVSLGR;ENIDIEAFDNEYGIAYNSLSSEILER;EPLYVSWR;FIEECSFVSDK;GRDKPPLTDIGVLYEGK;HNQIITEETGSAVEPSDEIKR;HSQPSPEPHSPTEPPAWGSSIVK;IDAPPSASVEWCR;IKPNAITYGYYNK;ILTAALTCPK;ISSVPNSLSKR;KSSTGSISNVLFSTQDPVEDAVFGEATNLK;KSSTGSISNVLFSTQDPVEDAVFGEATNLKK;LDLPSNLPGLILTSEHCNEGVQLPLSSLSQDSK;LDNILSGPK;LIELDDSQK;LIPGCEVILATPYGR;LVYIQLLWDNINLHQEPR;LYPQLSSVHQK;MQTEEVCDASAIVAK;NLADEIESYMNLK;QLMHLGLLTPVER;RLDLPSNLPGLILTSEHCNEGVQLPLSSLSQDSK;RPNPPPVSVPYLSPLVLR;SAGETVPEGYTCVEATPSALQANLNYGSLK;SGIFLWTK;SNFLPLLNIEFK;SPELFLCYKR;SSLLSEEQQETSTLVETIR;SSLPLDHGSPAQENPESEK;SSPHGSLGSVVNSLSGLK;SSPHGSLGSVVNSLSGLKLDNILSGPK;SSPVPEMLEESQELLEPVVDDVPK;STSLSALVR;SVPASNAIAYK;TCMSESTWNPEHR;TDKVDFDSAEDTR;TDVDPLDEVCYR;THSFENVSCHLPDSR;TYLRPITEAPSNK;VPSGIFDVNSR;VTDYFVVAGLTDTSTLLDQEINR;VTDYFVVAGLTDTSTLLDQEINRLDTK;VVLESPWPSSTR;VVMQLCGLWGHPVLAVR;VVQREDVETGLDPLSLLATECTGGK;VYGAAIQFYEPYSR;YFDLHDPPQDVVCIDLDTNMLYVSDEKK				792	368;432;436;535;915;1203;1292;1428;1448;1701;2190;2383;2411;2480;2629;2684;2800;3079;3080;3242;3244;3439;3463;3964;3986;4101;4268;4680;4883;4918;4978;5126;5303;5326;5402;5403;5409;5410;5416;5459;5495;5567;5577;5591;5661;5945;6309;6394;6395;6442;6450;6453;6475;6608	True;True;True;True;True;True;True;True;True;True;True;True;True;True;True;True;True;True;True;True;True;True;True;True;True;True;True;True;True;True;True;True;True;True;True;True;True;True;True;True;True;True;True;True;True;True;True;True;True;True;True;True;True;True	392;465;470;573;981;1298;1394;1540;1561;1831;2344;2549;2577;2648;2806;2867;2989;3281;3282;3456;3458;3663;3688;4221;4245;4408;4597;5052;5053;5267;5309;5371;5532;5720;5746;5825;5826;5833;5834;5840;5885;5921;5996;6007;6023;6096;6401;6794;6879;6880;6930;6938;6941;6964;7109	853;986;991;1198;1960;2556;2758;2759;3069;3095;3647;4782;5295;5343;5344;5487;5810;5909;6158;6720;6721;7164;7165;7167;7549;7585;8619;8657;8887;9376;10459;10460;10897;10995;11128;11540;12035;12095;12279;12280;12281;12288;12289;12299;12395;12479;12651;12665;12699;12863;13607;14339;14506;14507;14508;14612;14625;14628;14678;15025	945;1091;1097;1326;2193;2832;3053;3054;3391;3422;4053;5418;6015;6065;6066;6067;6068;6231;6579;6687;6957;7587;7588;7589;8115;8116;8118;8539;8576;9715;9755;10016;10582;11835;11836;12333;12448;12593;13056;13662;13746;13952;13953;13954;13961;13962;13963;13973;14083;14179;14365;14379;14414;14615;15494;16313;16489;16490;16491;16609;16623;16626;16681;17115	945;1091;1097;1326;2193;2832;3053;3391;3422;4053;5418;6015;6067;6231;6579;6687;6957;7587;7589;8116;8118;8539;8576;9715;9755;10016;10582;11836;12333;12448;12593;13056;13662;13746;13953;13954;13961;13963;13973;14083;14179;14365;14379;14414;14615;15494;16313;16489;16490;16609;16623;16626;16681;17115	588;589	290;1114	-1;-1;-1;-1;-1;-1
P13646;K7ERE3;CON__ENSEMBL:ENSP00000377550;K7EMD9	P13646;K7ERE3;CON__ENSEMBL:ENSP00000377550	26;25;24;12	20;19;18;8	1;1;1;0	Keratin, type I cytoskeletal 13	KRT13	sp|P13646|K1C13_HUMAN Keratin, type I cytoskeletal 13 OS=Homo sapiens OX=9606 GN=KRT13 PE=1 SV=4;tr|K7ERE3|K7ERE3_HUMAN Keratin, type I cytoskeletal 13 OS=Homo sapiens OX=9606 GN=KRT13 PE=1 SV=1;	4	26	20	1	14	26	8	20	0	1	58.1	49.1	2	49.588	458	458;415;420;165	2.97	11	2		23	0	76.048	31.4	58.1	55131000	27583000	27548000	28	1513600	775090	738460	35	AGLENTVAETECR;ALEEANADLEVK;DAEEWFHTK;EQYEAMAER;EVSTNTAMIQTSK;EVSTNTAMIQTSKTEITELRR;ILTATIENNR;ITMQNLNDRLASYLEK;LAADDFR;LEQEIATYR;LKYENELALR;LQSSSASYGGGFGGGSCQLGGGR;MIGFPSSAGSVSPR;NHEEEMKEFSNQVVGQVNVEMDATPGIDLTR;QSVEADINGLR;QSVEADINGLRR;RVLDELTLSK;SLLEGQDAK;TDLEMQIESLNEELAYMKK;TEITELRR;TLQGLEIELQSQLSMK;TRLEQEIATYR;VILEIDNAR;VLAEMREQYEAMAER;VLDELTLSK;VLDELTLSKTDLEMQIESLNEELAYMKK			+	534	202;309;774;1471;1572;1573;2685;2828;3131;3307;3497;3752;4057;4218;4762;4763;4948;5242;5584;5605;5738;5823;6142;6183;6192;6193	True;False;True;True;True;True;True;True;False;False;True;True;True;True;False;False;True;True;True;True;True;False;True;True;True;True	214;330;831;1584;1690;1691;1692;2868;3017;3335;3526;3722;3996;4342;4543;5137;5138;5340;5655;6015;6038;6176;6177;6268;6614;6658;6667;6668	467;697;698;699;700;701;702;703;704;705;706;707;1671;1672;3136;3359;3360;3361;3362;5910;5911;5912;6207;6833;6834;6835;6836;6837;6838;6839;6840;6841;6842;6843;6844;6845;6846;7300;7301;7302;7303;7304;7305;7306;7307;7643;7644;8213;8214;8215;8216;8811;9179;10645;10646;10647;10648;10649;10650;10651;10652;10653;10654;10655;10656;10657;10658;10659;10660;10661;11060;11878;11879;12691;12735;13081;13082;13309;13310;13311;13312;13313;13314;13315;13316;13317;13318;13319;13320;13321;13996;13997;13998;13999;14071;14093;14094;14095;14096	525;778;779;780;781;782;783;784;785;786;787;788;1873;1874;3467;3728;3729;3730;3731;6688;6689;6690;7012;7715;7716;7717;7718;7719;7720;7721;7722;7723;7724;7725;7726;7727;7728;7729;7730;7731;7732;7733;7734;8269;8270;8271;8272;8273;8274;8275;8276;8636;8637;9287;9288;9289;9290;9934;10349;12050;12051;12052;12053;12054;12055;12056;12057;12058;12059;12060;12061;12062;12063;12064;12065;12066;12067;12068;12518;13486;13487;14406;14451;14894;14895;15157;15158;15159;15160;15161;15162;15163;15164;15165;15166;15167;15168;15169;15917;15918;15919;15920;16000;16028;16029;16030;16031	525;778;1873;3467;3729;3731;6688;7012;7715;8270;8637;9289;9934;10349;12050;12065;12518;13487;14406;14451;14895;15158;15920;16000;16029;16030	132;139	313;341	-1;-1;-1;-1
Q96FJ0	Q96FJ0	13	13	13	AMSH-like protease	STAMBPL1	sp|Q96FJ0|STALP_HUMAN AMSH-like protease OS=Homo sapiens OX=9606 GN=STAMBPL1 PE=1 SV=2	1	13	13	13	0	13	0	13	0	13	34.2	34.2	34.2	49.783	436	436	2.08		12	1		0	32.559	0	34.2	21749000	0	21749000	18	732650	0	732650	13	ALTPAATLSAVQNLVVEGLR;CVVLPEDLCHK;DYQQCAVPEK;FITLFVEKLPNHR;FLQLAESNTVR;GIETCGILCGK;IIVLDLR;KYNVEYQEYLQSK;LGCNITISEDITPR;MDQPFTVNSLKK;QQQLESEQFLFFEDQLK;TDELKNDLLK;YNVEYQEYLQSK				861	379;753;1135;1713;1757;2031;2616;3123;3359;4016;4740;5571;6718	True;True;True;True;True;True;True;True;True;True;True;True;True	404;809;1226;1843;1889;2176;2791;3327;3579;4282;5115;6000;7230	875;1622;2431;3664;3782;4459;5763;6818;7387;8713;10597;12656;15275	971;1818;2700;4071;4217;5062;6531;7697;8361;9812;11992;14370;17406	971;1818;2700;4071;4217;5062;6531;7697;8361;9812;11992;14370;17406	641	1	-1
F2Z388;P42766	F2Z388;P42766	3;3	3;3	3;3	60S ribosomal protein L35	RPL35	tr|F2Z388|F2Z388_HUMAN 60S ribosomal protein L35 OS=Homo sapiens OX=9606 GN=RPL35 PE=1 SV=1;sp|P42766|RL35_HUMAN 60S ribosomal protein L35 OS=Homo sapiens OX=9606 GN=RPL35 PE=1 SV=2	2	3	3	3	0	3	0	3	0	3	28.1	28.1	28.1	10.645	96	96;123	3.5			2	2	0	16.04	0	28.1	5581500	0	5581500	5	731550	0	731550	4	QLDDLKVELSQLR;VLTVINQTQK;VLTVINQTQKENLR				325	4649;6252;6253	True;True;True	5020;6733;6734	10394;14213;14214;14215	11768;16161;16162;16163	11768;16161;16163			-1;-1
P98082;D6REB1;D6RIA5;D6RFF7	P98082	13;1;1;1	13;1;1;1	13;1;1;1	Disabled homolog 2	DAB2	sp|P98082|DAB2_HUMAN Disabled homolog 2 OS=Homo sapiens OX=9606 GN=DAB2 PE=1 SV=3	4	13	13	13	0	13	0	13	0	13	26.8	26.8	26.8	82.447	770	770;67;75;116	1.46	13	11			0	134.84	0	26.8	52474000	0	52474000	30	729650	0	729650	26	AFGYVCGGEGQHQFFAIK;DILLVDLNSEIDTNQNSLR;DISSDAFTALDPLGDK;DISSDAFTALDPLGDKEIK;DLFQVIYNVK;KGEQTSSGTLSAFASYFNSK;LIGIDDVPDAR;QDLESSVQSSPHDSIAIIPPPQSTKPGR;SSPNPFVGSPPK;STDNAFENPFFK;TGKQEAQAGPWPFSSSQTQPAVR;TGQQAEPLVVDLK;VGIPQENADHDDFDANQLLNK				715	155;891;898;899;942;2949;3447;4555;5412;5437;5636;5640;6103	True;True;True;True;True;True;True;True;True;True;True;True;True	166;956;963;964;1010;3145;3671;4917;5836;5862;6070;6075;6570	382;383;1907;1908;1909;1923;1924;1925;2004;2005;6461;7559;7560;10188;12293;12294;12339;12340;12782;12783;12792;12793;13915;13916	430;431;432;2134;2135;2136;2154;2155;2156;2239;2240;7295;8549;8550;11538;11539;13967;13968;14020;14021;14498;14499;14509;14510;15832;15833	431;2134;2154;2155;2240;7295;8550;11539;13968;14020;14498;14510;15833			-1;-1;-1;-1
O95295	O95295	4	4	4	SNARE-associated protein Snapin	SNAPIN	sp|O95295|SNAPN_HUMAN SNARE-associated protein Snapin OS=Homo sapiens OX=9606 GN=SNAPIN PE=1 SV=1	1	4	4	4	0	4	0	4	0	4	53.7	53.7	53.7	14.874	136	136	3.2			4	1	0	32.539	0	53.7	6689700	0	6689700	9	716450	0	716450	6	AGAGSAAVSGAGTPVAGPTGR;DLFAEGLLEFLRPAVQQLDSHVHAVR;EQIDNLATELCR;VVLVNNILQNAQER				463	182;937;1458;6449	True;True;True;True	194;1005;1571;6937	430;431;1998;3111;14624	485;486;487;2233;3441;16622	486;2233;3441;16622			-1
E9PHY0;A0A5F9ZHR7;P11117;B7Z7D2;E9PQY3;A0A5F9ZH82;A0A5F9ZI20;A0A5F9ZH40;B7Z6U3	E9PHY0;A0A5F9ZHR7;P11117;B7Z7D2;E9PQY3;A0A5F9ZH82	5;5;5;4;4;3;1;1;1	5;5;5;4;4;3;1;1;1	5;5;5;4;4;3;1;1;1	Lysosomal acid phosphatase	ACP2	tr|E9PHY0|E9PHY0_HUMAN Lysosomal acid phosphatase OS=Homo sapiens OX=9606 GN=ACP2 PE=1 SV=1;tr|A0A5F9ZHR7|A0A5F9ZHR7_HUMAN Lysosomal acid phosphatase OS=Homo sapiens OX=9606 GN=ACP2 PE=1 SV=1;sp|P11117|PPAL_HUMAN Lysosomal acid phosphatase OS=Homo sapiens	9	5	5	5	0	5	0	5	0	5	12.8	12.8	12.8	40.99	360	360;434;423;391;395;305;151;160;162	2		5			0	11.681	0	12.8	11200000	0	11200000	16	699990	0	699990	5	FLFGIYQQAEK;FVTLLYR;LQGGVLLAQIR;LTEPVVPK;MQAQPPGYR				125	1742;1865;3724;3851;4096	True;True;True;True;True	1873;2004;3965;4100;4400	3759;4044;8153;8408;8879	4190;4567;9224;9497;10008	4190;4567;9224;9497;10008	58	343	-1;-1;-1;-1;-1;-1;-1;-1;-1
P68133;P68032;A6NL76;P63267;P62736;F8WB63;B8ZZJ2;C9JFL5;F6UVQ4;F6QUT6;A0A804HKV3	P68133;P68032;A6NL76;P63267;P62736;F8WB63;B8ZZJ2;C9JFL5;F6UVQ4;F6QUT6;A0A804HKV3	10;10;9;9;9;6;6;6;6;6;6	1;1;1;1;1;1;1;1;1;1;1	1;1;1;1;1;1;1;1;1;1;1	Actin, alpha skeletal muscle;Actin, alpha cardiac muscle 1;Actin, gamma-enteric smooth muscle;Actin, aortic smooth muscle	ACTA1;ACTC1;ACTG2;ACTA2	sp|P68133|ACTS_HUMAN Actin, alpha skeletal muscle OS=Homo sapiens OX=9606 GN=ACTA1 PE=1 SV=1;sp|P68032|ACTC_HUMAN Actin, alpha cardiac muscle 1 OS=Homo sapiens OX=9606 GN=ACTC1 PE=1 SV=1;tr|A6NL76|A6NL76_HUMAN Actin, alpha skeletal muscle OS=Homo sapiens O	11	10	1	1	10	10	1	1	1	1	27.6	4.2	4.2	42.051	377	377;377;351;376;377;105;119;144;151;151;332	2.33	1	4	4		0	11.001	27.6	27.6	35345000	21434000	13911000	20	1767300	1071700	695540	9	AGFAGDDAPR;AVFPSIVGR;AVFPSIVGRPR;DSYVGDEAQSK;EITALAPSTMK;HQGVMVGMGQK;IIAPPER;IWHHTFYNELR;SYELPDGQVITIGNER;YPIEHGIITNWDDMEK				705	190;607;608;1075;1303;2401;2589;2869;5517;6721	False;False;False;False;False;False;False;False;False;True	202;655;656;1154;1406;1407;2567;2763;3060;5944;7233;7234	446;447;448;449;450;451;1359;1360;1361;1362;1363;1364;1365;1366;1367;1368;1369;1370;2219;2220;2221;2222;2223;2224;2775;2776;2777;2778;2779;2780;2781;5326;5327;5328;5711;5712;5713;5714;6272;6273;6274;6275;6276;12521;12522;12523;12524;12525;12526;12527;12528;15279;15280;15281;15282;15283;15284;15285;15286;15287	503;504;505;506;507;508;1515;1516;1517;1518;1519;1520;1521;1522;1523;1524;1525;1526;2469;2470;2471;2472;2473;2474;3071;3072;3073;3074;3075;3076;3077;6047;6048;6049;6476;6477;6478;6479;7083;7084;7085;7086;7087;14226;14227;14228;14229;14230;14231;14232;14233;14234;14235;17410;17411;17412;17413;17414;17415;17416;17417;17418	505;1516;1523;2469;3076;6047;6478;7083;14228;17417	217;511	84;327	-1;-1;-1;-1;-1;-1;-1;-1;-1;-1;-1
Q01813;A0A7I2V3Z0;B1APP6;Q5VSR5;V9GYV7;A0A7I2V5S1;H0Y3Y3;H0Y757;V9GY25;F8VZI0;A0A2R8Y891;P08237	Q01813;A0A7I2V3Z0;B1APP6	15;13;8;5;3;3;2;1;1;1;1;1	15;13;8;5;3;3;2;1;1;1;1;1	13;12;8;4;3;3;2;1;1;0;0;0	ATP-dependent 6-phosphofructokinase, platelet type	PFKP	sp|Q01813|PFKAP_HUMAN ATP-dependent 6-phosphofructokinase, platelet type OS=Homo sapiens OX=9606 GN=PFKP PE=1 SV=2;tr|A0A7I2V3Z0|A0A7I2V3Z0_HUMAN ATP-dependent 6-phosphofructokinase OS=Homo sapiens OX=9606 GN=PFKP PE=1 SV=1;tr|B1APP6|B1APP6_HUMAN ATP-depen	12	15	15	13	1	15	1	15	1	13	27.4	27.4	23.9	85.595	784	784;746;568;210;113;122;166;103;118;694;883;780	1.87	3	20			0	176.49	1.5	27.4	37981000	781950	37199000	32	719440	24436	695000	22	AACNLLQR;AIGVLTSGGDAQGMNAAVR;ASYDVSDSGQLEHVQPWSV;DLQSNVEHLTEK;EIGWTDVGGWTGQGGSILGTK;ELVVTQLGYDTR;EWSGLLEELAR;GITNLCVIGGDGSLTGANLFR;IIEVVDAIMTTAQSHQR;KFLEHLSGAGK;NVIFQPVAELKK;SFAGNLNTYKR;TFVLEVMGR;TNCNVAVINVGAPAAGMNAAVR;YLEEIATQMR				722	9;260;534;979;1286;1407;1585;2046;2596;2937;4435;5081;5623;5765;6671	True;True;True;True;True;True;True;True;True;True;True;True;True;True;True	9;277;278;572;1048;1388;1517;1704;2192;2770;2771;3132;4793;5482;6057;6209;7180	15;620;621;1197;2060;2061;2062;2730;3025;3026;3378;4484;5723;5724;6433;9861;11400;11401;11402;12762;13186;15183;15184	16;696;697;1325;2298;2299;2300;3024;3346;3347;3748;5087;6488;6489;7263;11154;12895;12896;12897;14478;15026;17309;17310	16;697;1325;2300;3024;3347;3748;5087;6488;7263;11154;12896;14478;15026;17310	388;537	39;202	-1;-1;-1;-1;-1;-1;-1;-1;-1;-1;-1;-1
P11166;A0A6Q8PFI8	P11166;A0A6Q8PFI8	4;3	4;3	4;3	Solute carrier family 2, facilitated glucose transporter member 1	SLC2A1	sp|P11166|GTR1_HUMAN Solute carrier family 2, facilitated glucose transporter member 1 OS=Homo sapiens OX=9606 GN=SLC2A1 PE=1 SV=2;tr|A0A6Q8PFI8|A0A6Q8PFI8_HUMAN Solute carrier family 2, facilitated glucose transporter member 1 OS=Homo sapiens OX=9606 GN=S	2	4	4	4	0	4	0	4	0	4	7.1	7.1	7.1	54.083	492	492;359	1.17	5	1			0	8.568	0	7.1	11611000	0	11611000	13	686200	0	686200	6	GTADVTHDLQEMK;GTADVTHDLQEMKEESR;TFDEIASGFR;VTILELFR				523	2225;2226;5615;6402	True;True;True;True	2382;2383;2384;6048;6887	4900;4901;4902;12747;14518;14519	5563;5564;5565;14463;16501;16502	5563;5564;14463;16501	351	244	-1;-1
F8VV32;A0A0B4J259;P61626	F8VV32;A0A0B4J259;P61626	1;1;1	1;1;1	1;1;1	Lysozyme;Lysozyme C	LYZ	tr|F8VV32|F8VV32_HUMAN Lysozyme C OS=Homo sapiens OX=9606 GN=LYZ PE=1 SV=1;tr|A0A0B4J259|A0A0B4J259_HUMAN Lysozyme C OS=Homo sapiens OX=9606 GN=LYZ PE=1 SV=1;sp|P61626|LYSC_HUMAN Lysozyme C OS=Homo sapiens OX=9606 GN=LYZ PE=1 SV=1	3	1	1	1	1	1	1	1	1	1	11.5	11.5	11.5	11.488	104	104;137;148	2.57	2	1	2	2	0	28.694	11.5	11.5	15547000	10069000	5478400	8	1943400	1258600	684800	7	STDYGIFQINSR				45	5438	TRUE	5863	12341;12342;12343;12344;12345;12346;12347	14022;14023;14024;14025;14026;14027;14028	14025			-1;-1;-1
P17066;P48741	P17066;P48741	8;4	1;1	1;1	Heat shock 70 kDa protein 6;Putative heat shock 70 kDa protein 7	HSPA6;HSPA7	sp|P17066|HSP76_HUMAN Heat shock 70 kDa protein 6 OS=Homo sapiens OX=9606 GN=HSPA6 PE=1 SV=2;sp|P48741|HSP77_HUMAN Putative heat shock 70 kDa protein 7 OS=Homo sapiens OX=9606 GN=HSPA7 PE=5 SV=2	2	8	1	1	6	8	1	1	1	1	14.2	1.7	1.7	71.027	643	643;367	1.8	2	2	1		0	5.108	9.8	14.2	39317000	14050000	25267000	37	1062600	379720	682900	5	ARFEELCSDLFR;ATAGDTHLGGEDFDNR;DNNLLGR;IINEPTAAAIAYGLDR;ITITNDK;LLQDFFNGK;TTPSYVAFTDTER;VEILANDQGNR				544	488;541;1008;2604;2822;3588;5884;6052	False;False;False;False;False;False;False;True	526;579;1079;2779;3011;3820;6337;6512	1106;1107;1108;1207;1208;1209;1210;2104;2105;5739;5740;5741;6199;6200;6201;7870;7871;13494;13495;13496;13497;13498;13810;13811;13812;13813;13814	1231;1232;1233;1335;1336;1337;1338;2342;2343;6505;6506;6507;7004;7005;7006;8898;8899;15360;15361;15362;15363;15364;15715;15716;15717;15718;15719	1232;1335;2342;6507;7006;8899;15364;15717			-1;-1
O75165;A0A3B3IRM0;H0Y8Q2;H0YA63	O75165	69;19;5;4	69;19;5;4	69;19;5;4	DnaJ homolog subfamily C member 13	DNAJC13	sp|O75165|DJC13_HUMAN DnaJ homolog subfamily C member 13 OS=Homo sapiens OX=9606 GN=DNAJC13 PE=1 SV=5	4	69	69	69	2	69	2	69	2	69	43.8	43.8	43.8	254.41	2243	2243;631;173;96	1	85				0	323.31	1	43.8	174060000	442670	173620000	112	681550	1650.2	679900	89	AELLEFLESQQENMIK;AFAASLLDYIGSQAQYLHTFMAITHAAK;AIIEEGDKEIATK;AQTAELFAK;ATVPLQSNVIEAAPDMKR;CYSVAAQFEECREK;DLACFYTTK;DNPEAAVHIFEGTHENPELIWNDNSR;DQDNAIIRPLPK;DSLLASLLDGVR;EFLIALLEK;ELGSANVISWNHHEFEVK;ENGLEVLQEAFSR;EPLEFEQYLNLR;EQSELVAQALK;ESEKEWYFGNADKER;ESPLLPAATELAFHTVNCSALNAEELR;FLATPPNGNFADAVFR;FLENLLEK;FLPSVFMDAMR;FNANISYSGVLHAVTQDGLFSENK;FNKVPEWQR;GALIYLLDMFCNSTHPQVR;HLHTAMFTISSDQR;HLVGLWTADNATATNLLK;HLVGLWTADNATATNLLKR;IAAHLADFTPR;IFIAQPAWVLR;IGDYYLR;ILPPGLLAYLESSDLVPEK;ILPPGLLAYLESSDLVPEKDADR;ILVDLLTLAHLHVSR;ITEMPSIIK;IVDGPDPENIILILK;KEPLEFEQYLNLR;KLAVASVTEILK;KPVILEVTPGGFDQINPATNR;LFQHPSMAIIK;LGGYLAEEQATPENPTIR;LHLFASEQREEIIK;LIFSLLR;LILFLNK;LINNAITALLSQEGDVVASNAELESQFQAVR;LLEGIGLENLDSPAATK;LLLEEDENEESGSIKR;NNPHGETLETLTMATVCLFSAQPQLADQVPPLGHLPK;NQQDNPEANWK;QLVLETLYALTSSTK;RADTVGLACEAINR;SAIDHAGNYIGISLR;SEETNQQEVANSLAK;SGPYGFHEMQELWTK;SILGHILPEAMVCYLENYEPEK;SLQYGEQVNEILCR;SSVWSAFK;SSVWSAFKDQK;SYEFFNELYHR;TELLTEALR;TQSILFNR;TYGSEFVYSDHAK;VAILLYHIMQDNPQLPR;VEMALEALR;VFSVGTHAITTYNPNTLEVTNQWPYGDICSISPVGK;VIHALSENELCVR;VLALTETCLVER;WGLLSMPVDEEVESLHLR;YECLAEEIK;YNPGSESECIGHFK;YSTDESITSLAEFVVQK				452	131;152;263;477;578;762;922;1009;1030;1058;1232;1352;1425;1444;1465;1488;1505;1723;1732;1755;1773;1775;1895;2360;2372;2373;2446;2531;2551;2672;2673;2691;2816;2842;2927;2992;3054;3343;3386;3418;3445;3454;3461;3533;3568;4335;4376;4702;4821;4984;5053;5136;5168;5263;5429;5430;5516;5607;5815;5939;5972;6054;6079;6136;6186;6500;6580;6713;6752	True;True;True;True;True;True;True;True;True;True;True;True;True;True;True;True;True;True;True;True;True;True;True;True;True;True;True;True;True;True;True;True;True;True;True;True;True;True;True;True;True;True;True;True;True;True;True;True;True;True;True;True;True;True;True;True;True;True;True;True;True;True;True;True;True;True;True;True;True	139;162;163;281;514;621;819;988;1080;1104;1136;1330;1459;1537;1557;1578;1602;1619;1853;1862;1887;1908;1910;2034;2035;2522;2535;2536;2614;2702;2723;2854;2855;2874;3005;3031;3122;3188;3255;3563;3608;3641;3669;3678;3686;3760;3800;4675;4723;5075;5204;5377;5451;5543;5577;5678;5854;5855;5943;6040;6260;6395;6428;6514;6515;6541;6607;6661;6994;6995;7080;7225;7265	340;378;379;625;626;1075;1294;1633;1971;2106;2140;2191;2192;2614;2885;3065;3091;3125;3166;3167;3202;3679;3691;3780;3812;3815;4091;4092;5219;5241;5242;5434;5435;5580;5613;5885;5886;5932;6183;6225;6409;6539;6540;6658;7366;7435;7436;7512;7556;7568;7582;7737;7827;9608;9703;10501;10502;10785;11136;11333;11557;11618;11932;12320;12321;12322;12520;12738;13288;13594;13595;13646;13816;13817;13861;13980;13981;14077;14757;14758;14942;15266;15267;15334;15335	383;425;426;427;702;703;1190;1426;1829;2204;2344;2383;2439;2440;2897;3196;3387;3417;3455;3497;3498;3538;4086;4100;4215;4251;4254;4616;4617;4618;5924;5946;5947;6174;6175;6330;6364;6658;6659;6710;6982;7031;7231;7385;7386;7518;8339;8412;8413;8501;8546;8558;8572;8573;8736;8848;10862;10863;10968;11879;11880;12206;12601;12826;13074;13141;13548;13995;13996;13997;14225;14454;15132;15479;15480;15534;15721;15722;15770;15901;15902;16008;16774;16775;17007;17395;17396;17473;17474	383;425;702;1190;1426;1829;2204;2344;2383;2440;2897;3196;3387;3417;3455;3498;3538;4086;4100;4215;4251;4254;4618;5924;5946;5947;6175;6330;6364;6658;6659;6710;6982;7031;7231;7385;7518;8339;8412;8501;8546;8558;8572;8736;8848;10863;10968;11880;12206;12601;12826;13074;13141;13548;13995;13996;14225;14454;15132;15480;15534;15722;15770;15901;16008;16774;17007;17395;17474	302;303;304;305;306	348;1110;1729;1751;1862	-1;-1;-1;-1
O75436;S4R3Q6;S4R2Y3	O75436;S4R3Q6	8;5;1	8;5;1	7;4;1	Vacuolar protein sorting-associated protein 26A	VPS26A	sp|O75436|VP26A_HUMAN Vacuolar protein sorting-associated protein 26A OS=Homo sapiens OX=9606 GN=VPS26A PE=1 SV=2;tr|S4R3Q6|S4R3Q6_HUMAN Vacuolar protein sorting-associated protein 26A OS=Homo sapiens OX=9606 GN=VPS26A PE=1 SV=1	3	8	8	7	0	8	0	8	0	7	32.4	32.4	30.3	38.169	327	327;226;63	2.67		4	8		0	78.453	0	32.4	20472000	0	20472000	19	678110	0	678110	12	EITGIGPSTTTETETIAK;EYDLIVHQLATYPDVNNSIK;FESPESQASAEQPEM;HYLFYDGESVSGK;IYFLLVR;QQEIILWR;SNTHEFVNLVK;YFLNLVLVDEEDRR				456	1304;1588;1663;2443;2872;4735;5311;6612	True;True;True;True;True;True;True;True	1408;1707;1789;2611;3063;5110;5728;7113	2782;2783;3388;3389;3565;5430;5431;6279;10586;12049;15031;15032	3078;3079;3762;3763;3959;6170;6171;7090;11981;13678;17123;17124	3079;3762;3959;6171;7090;11981;13678;17124	308	327	-1;-1;-1
Q5JWS8;Q76L82	Q5JWS8;Q76L82	1;1	1;1	1;1		ASXL1;ASXH1	tr|Q5JWS8|Q5JWS8_HUMAN Polycomb group protein ASXL1 OS=Homo sapiens OX=9606 GN=ASXL1 PE=1 SV=1;tr|Q76L82|Q76L82_HUMAN Additional sex combs like 1 (Drosophila), isoform CRA_d OS=Homo sapiens OX=9606 GN=ASXL1 PE=1 SV=1	2	1	1	1	0	1	0	1	0	1	23.5	23.5	23.5	8.9163	81	81;1536	3			1		1	-2	0	23.5	4057100	0	4057100	6	676180	0	676180	1	ASEDLQVLENYSDAPMTPK	+			778	502	TRUE	540	1135	1262	1262	583	25	-1;-1
P68371	P68371	22	5	1	Tubulin beta-4B chain	TUBB4B	sp|P68371|TBB4B_HUMAN Tubulin beta-4B chain OS=Homo sapiens OX=9606 GN=TUBB4B PE=1 SV=1	1	22	5	1	11	22	1	5	0	1	66.5	17.3	2.7	49.83	445	445	2.2		8	2		0	183.29	31.2	66.5	93697000	27937000	65760000	20	667910	1396800	667910	12	ALTVPELTQQMFDAK;AVLVDLEPGTMDSVR;EIVHLQAGQCGNQIGAK;EVDEQMLNVQNK;FPGQLNADLR;GHYTEGAELVDSVLDVVR;GHYTEGAELVDSVLDVVRK;IMNTFSVVPSPK;INVYYNEATGGK;ISEQFTAMFR;KLAVNMVPFPR;LAVNMVPFPR;LHFFMPGFAPLTSR;LTTPTYGDLNHLVSATMSGVTTCLR;MSATFIGNSTAIQELFKR;NMMAACDPR;NSSYFVEWIPNNVK;RISEQFTAMFR;SGPFGQIFRPDNFVFGQSGAGNNWAK;TAVCDIPPR;VSDTVVEPYNATLSVHQLVENTDETYCIDNEALYDICFR;YLTVAAVFR				708	381;621;1306;1551;1785;2024;2025;2703;2723;2772;2993;3203;3411;3888;4106;4316;4404;4876;5133;5559;6350;6691	True;True;True;False;False;False;False;False;True;False;False;False;False;False;True;False;False;False;False;False;False;False	406;670;1410;1667;1668;1920;2169;2170;2886;2887;2909;2960;2961;3189;3415;3416;3634;4137;4138;4415;4649;4759;5260;5540;5988;6835;7201	877;1390;2785;2786;2787;2788;2789;2790;3310;3311;3312;3313;3314;3315;3316;3317;3318;3830;3831;3832;3833;4447;4448;4449;4450;4451;4452;4453;5946;5947;5948;5949;5950;5988;6082;6083;6084;6085;6541;7101;7102;7103;7104;7105;7491;7492;7493;7494;8466;8467;8468;8469;8899;9514;9775;9776;9777;10880;11552;11553;11554;12639;14428;15222;15223;15224;15225	973;1546;3081;3082;3083;3084;3085;3086;3087;3088;3674;3675;3676;3677;3678;3679;3680;3681;3682;4269;4270;4271;4272;4273;4274;4275;5049;5050;5051;5052;5053;5054;5055;5056;6726;6727;6728;6729;6730;6775;6872;6873;6874;6875;7387;8051;8052;8053;8054;8055;8476;8477;8478;8479;9558;9559;9560;9561;10030;10757;11052;11053;11054;12316;13068;13069;13070;13071;14352;16406;17349;17350;17351;17352	973;1546;3085;3675;4273;5050;5056;6729;6775;6874;7387;8053;8478;9560;10030;10757;11053;12316;13071;14352;16406;17351	17;18;19;334;341	164;233;257;330;388	-1
CON__P02662	CON__P02662	3	3	3				1	3	3	3	3	3	3	3	3	3	20.6	20.6	20.6	22.975	199	199	2.15	5	2	5	1	0	9.0915	20.6	20.6	17988000	11793000	6194400	9	1914300	1251900	662430	13	EPMIGVNQELAYFYPELFR;FFVAPFPEVFGK;YLGYLEQLLR			+	251	1449;1676;6680	True;True;True	1562;1804;7189	3096;3097;3098;3586;3587;3588;3589;15198;15199;15200;15201;15202;15203	3423;3424;3425;3980;3981;3982;3983;17324;17325;17326;17327;17328;17329	3424;3983;17324	126	135	-1
CON__P02769	CON__P02769	32	32	27				1	32	32	27	32	12	32	12	27	9	58.6	58.6	52.4	69.293	607	607	1.94	38	24	13	10	0	165.14	58.6	20.3	323350000	273300000	50046000	40	3908100	3252200	655940	89	AEFVEVTK;CCAADDKEACFAVEGPK;CCTESLVNR;DAFLGSFLYEYSR;EACFAVEGPK;ECCDKPLLEK;ECCHGDLLECADDRADLAK;EYEATLEECCAK;FKDLGEEHFK;GLVLIAFSQYLQQCPFDEHVK;HLVDEPQNLIK;KQTALVELLK;KVPQVSTPTLVEVSR;LCVLHEK;LCVLHEKTPVSEK;LFTFHADICTLPDTEK;LGEYGFQNALIVR;LKECCDKPLLEK;LKPDPNTLCDEFK;LVTDLTK;MPCTEDYLSLILNR;QEPERNECFLSHKDDSPDLPK;QTALVELLK;RHPEYAVSVLLR;RPCFSALTPDETYVPK;SHCIAEVEK;SHCIAEVEKDAIPENLPPLTADFAEDKDVCK;SLHTLFGDELCK;TVMENFVAFVDK;VPQVSTPTLVEVSR;YICDNQDTISSK;YLYEIAR			+	256	125;678;680;777;1144;1181;1182;1589;1715;2110;2371;3071;3105;3217;3218;3350;3374;3478;3487;3954;4091;4586;4765;4868;4908;5150;5151;5235;5914;6308;6640;6695	True;True;True;True;True;True;True;True;True;True;True;True;True;True;True;True;True;True;True;True;True;True;True;True;True;True;True;True;True;True;True;True	133;732;734;834;1235;1275;1276;1708;1845;2258;2534;3272;3309;3430;3431;3570;3596;3703;3712;4209;4391;4392;4954;5140;5252;5298;5559;5560;5647;6370;6793;7145;7205	327;328;329;330;331;332;1513;1516;1678;1679;1680;1681;1682;2442;2443;2444;2445;2514;2515;2516;2517;2518;2519;3390;3391;3667;4609;4610;5240;6700;6701;6702;6703;6773;6774;6775;6776;6777;6778;6779;6780;6781;7125;7126;7127;7374;7375;7417;7418;7419;7615;7630;7631;8596;8869;8870;10258;10663;10664;10868;10869;10870;10871;10956;10957;11585;11586;11854;11855;11856;13551;14337;14338;15101;15102;15103;15104;15105;15106;15107;15229;15230;15231;15232;15233	370;371;372;373;374;375;1699;1702;1880;1881;1882;1883;1884;2711;2712;2713;2714;2785;2786;2787;2788;2789;2790;3764;3765;4074;5220;5221;5222;5945;7566;7567;7568;7569;7647;7648;7649;7650;7651;7652;7653;7654;7655;7656;8076;8077;8078;8347;8348;8349;8393;8394;8395;8608;8623;8624;9692;9995;9996;11615;12070;12071;12303;12304;12305;12306;12307;12396;12397;12398;13102;13103;13450;13451;13452;15423;16311;16312;17218;17219;17220;17221;17222;17223;17224;17356;17357;17358;17359;17360	372;1699;1702;1883;2712;2789;2790;3764;4074;5220;5945;7569;7654;8076;8078;8349;8394;8608;8623;9692;9995;11615;12071;12307;12396;13102;13103;13451;15423;16311;17219;17357	129	469	-1
Q8IWB7;C9JJ54;A0A494C0A6	Q8IWB7;C9JJ54	13;10;6	13;10;6	13;10;6	WD repeat and FYVE domain-containing protein 1	WDFY1	sp|Q8IWB7|WDFY1_HUMAN WD repeat and FYVE domain-containing protein 1 OS=Homo sapiens OX=9606 GN=WDFY1 PE=1 SV=1;tr|C9JJ54|C9JJ54_HUMAN WD repeat and FYVE domain-containing protein 1 (Fragment) OS=Homo sapiens OX=9606 GN=WDFY1 PE=1 SV=1	3	13	13	13	0	13	0	13	0	13	42	42	42	46.323	410	410;215;175	2.5		10	10		0	75.464	0	42	50501000	0	50501000	24	651200	0	651200	20	AAEIHSR;AAEIHSRPQSSRPVLLSK;EDGVITASEDR;EEAPQWLESDSCQK;GHEGSVACLWWDPIQR;IEGHQDAVTAALLIPK;IEGHQDAVTAALLIPKEDGVITASEDR;LEQNTCSVITTLK;LLFSGASDNSIIMWDIGGR;TLLLQGHHDKVQSLCYLQLTR;TSLATFHEGK;VCDSCYDSIKDEDR;VSAIIFSLATEWVISTGHDK				828	17;18;1192;1208;2015;2512;2513;3311;3545;5728;5842;5995;6346	True;True;True;True;True;True;True;True;True;True;True;True;True	17;18;1287;1303;2160;2683;2684;3530;3775;6164;6288;6452;6831	26;27;28;29;2535;2536;2564;4433;5545;5546;5547;7313;7314;7775;13053;13054;13377;13378;13695;14419	27;28;29;30;2810;2811;2843;5034;6291;6292;6293;8282;8283;8795;14862;14863;15231;15232;15587;16396	27;30;2811;2843;5034;6291;6293;8283;8795;14863;15231;15587;16396			-1;-1;-1
A0A087WX95;A0A087WVK5;A0A087WYU8;A0A087WZ68	A0A087WX95;A0A087WVK5	9;6;4;1	9;6;4;1	2;2;2;0		RUSC1	tr|A0A087WX95|A0A087WX95_HUMAN AP-4 complex accessory subunit RUSC1 (Fragment) OS=Homo sapiens OX=9606 GN=RUSC1 PE=1 SV=1;tr|A0A087WVK5|A0A087WVK5_HUMAN AP-4 complex accessory subunit RUSC1 (Fragment) OS=Homo sapiens OX=9606 GN=RUSC1 PE=1 SV=1	4	9	9	2	0	9	0	9	0	2	48.3	48.3	5.5	29.111	271	271;265;105;127	2.18		9	2		0	50.888	0	48.3	13494000	0	13494000	17	646740	0	646740	11	AEAQSGTGQLQEQK;AEAQSGTGQLQEQKK;DLITGQR;HGTAAEEGAQERPLPTDEMAPGR;LAPLSSSR;LFGVPGGPAENENGALK;LSPDVGHLVLTTLCPALHALVADGLKPFR;SSPWSVVEASVKPGSSTR;VYASGGTEGFPLSR				19	117;118;955;2339;3170;3334;3820;5417;6472	True;True;True;True;True;True;True;True;True	125;126;1024;2500;3378;3554;4067;5841;6961	314;315;316;2021;5148;6973;7357;8347;12300;14673;14674	357;358;359;2258;5841;7889;8330;9433;13974;16676;16677	357;359;2258;5841;7889;8330;9433;13974;16677			-1;-1;-1;-1
G3V203;H0YHA7;J3QQ67;Q07020;F8VUA6;F8VYV2;A0A075B7A0	G3V203;H0YHA7;J3QQ67;Q07020;F8VUA6;F8VYV2;A0A075B7A0	4;4;4;4;3;3;3	4;4;4;4;3;3;3	4;4;4;4;3;3;3	60S ribosomal protein L18	RPL18	tr|G3V203|G3V203_HUMAN 60S ribosomal protein L18 OS=Homo sapiens OX=9606 GN=RPL18 PE=1 SV=1;tr|H0YHA7|H0YHA7_HUMAN 60S ribosomal protein L18 (Fragment) OS=Homo sapiens OX=9606 GN=RPL18 PE=1 SV=1;tr|J3QQ67|J3QQ67_HUMAN 60S ribosomal protein L18 (Fragment) O	7	4	4	4	0	4	0	4	0	4	29.3	29.3	29.3	18.756	164	164;167;190;188;130;133;138	3			4		0	21.323	0	29.3	5746600	0	5746600	7	626930	0	626930	4	ILTFDQLALDSPK;TAVVVGTITDDVR;TNRPPLSLSR;TNSTFNQVVLKR				351	2688;5560;5775;5777	True;True;True;True	2871;5989;6219;6221	5929;12640;13211;13217	6707;14353;15052;15058	6707;14353;15052;15058			-1;-1;-1;-1;-1;-1;-1
Q5T0N5;A0A075B6Q2	Q5T0N5;A0A075B6Q2	7;5	7;5	7;5	Formin-binding protein 1-like	FNBP1L	sp|Q5T0N5|FBP1L_HUMAN Formin-binding protein 1-like OS=Homo sapiens OX=9606 GN=FNBP1L PE=1 SV=3;tr|A0A075B6Q2|A0A075B6Q2_HUMAN Formin-binding protein 1-like (Fragment) OS=Homo sapiens OX=9606 GN=FNBP1L PE=1 SV=1	2	7	7	7	0	7	0	7	0	7	13.1	13.1	13.1	70.065	605	605;451	2		8			0	49.494	0	13.1	22172000	0	22172000	30	606570	0	606570	8	ERIEIEQNYAK;ESPEGSYTDDANQEVR;HFYVVIPQIYK;IEIEQNYAK;LAETMNNIDR;SGFEPPGDFPFEDYSQHIYR;TISDGTISASK				783	1478;1504;2322;2518;3148;5111;5686	True;True;True;True;True;True;True	1591;1618;2483;2689;3355;3356;5514;6121	3148;3201;5090;5556;6895;6896;11454;12930	3479;3537;5777;6303;7789;7790;12954;14699	3479;3537;5777;6303;7790;12954;14699	585	455	-1;-1
Q92542;Q5T205;H0Y3Z4;H0Y6T7;Q5T209;Q5T210	Q92542;Q5T205;H0Y3Z4	10;5;5;4;2;1	10;5;5;4;2;1	10;5;5;4;2;1	Nicastrin	NCSTN	sp|Q92542|NICA_HUMAN Nicastrin OS=Homo sapiens OX=9606 GN=NCSTN PE=1 SV=2;tr|Q5T205|Q5T205_HUMAN Nicastrin (Fragment) OS=Homo sapiens OX=9606 GN=NCSTN PE=1 SV=1;tr|H0Y3Z4|H0Y3Z4_HUMAN Nicastrin (Fragment) OS=Homo sapiens OX=9606 GN=NCSTN PE=1 SV=9	6	10	10	10	0	10	0	10	0	10	23.4	23.4	23.4	78.41	709	709;219;316;275;255;232	1	10				0	89.171	0	23.4	29683000	0	29683000	31	585560	0	585560	10	ADVLFIAPR;ALADVATVLGR;ALSPAFELSQWSSTEYSTWTESR;APDVTTLPR;GKFPVQLENVDSFVELGQVALR;IAGLAVSLTKPSPASGFSPSVQCPNDGFGVYSNSYGPEFAHCR;IFLIASK;NQVEDLLATLEK;NVMFVFFQGETFDYIGSSR;SGAGVPAVILR				850	106;293;372;420;2056;2453;2534;4386;4439;5105	True;True;True;True;True;True;True;True;True;True	114;314;397;453;2202;2621;2705;4736;4797;5507	270;676;866;961;4504;5445;5583;9721;9865;11443	308;755;961;1064;5107;6185;6333;10986;11158;12942	308;755;961;1064;5107;6185;6333;10986;11158;12942			-1;-1;-1;-1;-1;-1
Q9Y5X3;Q5QPE5;Q5QPE4;A0A087WUY5;U3KQL0;U3KQP5	Q9Y5X3;Q5QPE5;Q5QPE4	14;9;7;5;1;1	14;9;7;5;1;1	14;9;7;5;1;1	Sorting nexin-5	SNX5	sp|Q9Y5X3|SNX5_HUMAN Sorting nexin-5 OS=Homo sapiens OX=9606 GN=SNX5 PE=1 SV=1;tr|Q5QPE5|Q5QPE5_HUMAN Sorting nexin-5 (Fragment) OS=Homo sapiens OX=9606 GN=SNX5 PE=1 SV=1;tr|Q5QPE4|Q5QPE4_HUMAN Sorting nexin-5 (Fragment) OS=Homo sapiens OX=9606 GN=SNX5 PE=	6	14	14	14	0	14	0	14	0	14	38.6	38.6	38.6	46.816	404	404;269;230;170;31;55	2.44		10	8		0	28.912	0	38.6	19995000	0	19995000	24	583350	0	583350	19	AAVPELLQQQEEDR;ALIDYENSNK;EVDDFFEQEK;EVDDFFEQEKNFLINYYNR;FEQLSESAKEELINFK;FEQLSESAKEELINFKR;LGEGEGSMTKEEFAK;MKQELEAEYLAVFKK;NFLINYYNR;NLIEMSELEIK;NNVSLLQSCIDLFK;SVSVDLNVDPSLQIDIPDALSER;TVSSHEVFLQR;VAELFEK				952	51;327;1548;1549;1661;1662;3364;4067;4200;4284;4339;5500;5923;5962	True;True;True;True;True;True;True;True;True;True;True;True;True;True	53;348;1664;1665;1787;1788;3585;4356;4525;4613;4680;5926;6379;6418	96;97;760;3306;3307;3308;3563;3564;7394;8827;9150;9151;9432;9620;12489;13564;13565;13631	101;102;850;3670;3671;3672;3957;3958;8368;9951;10318;10319;10650;10875;14191;15440;15441;15442;15518	101;850;3670;3672;3957;3958;8368;9951;10319;10650;10875;14191;15441;15518	722	124	-1;-1;-1;-1;-1;-1
Q8NBN3;H3BMU0;H3BUZ1;H3BPJ4;H3BTS6;H3BM87;H3BSZ0	Q8NBN3	10;4;2;2;2;1;1	10;4;2;2;2;1;1	10;4;2;2;2;1;1	Transmembrane protein 87A	TMEM87A	sp|Q8NBN3|TM87A_HUMAN Transmembrane protein 87A OS=Homo sapiens OX=9606 GN=TMEM87A PE=1 SV=3	7	10	10	10	0	10	0	10	0	10	24.1	24.1	24.1	63.429	555	555;170;87;110;195;39;40	1.41	10	7			0	47.321	0	24.1	42321000	0	42321000	29	577640	0	577640	18	AEEVELYLEK;FAFSPLSEEEEEDEQKEPMLK;GESVQGALILAELLSAVKR;LPLLGEK;SADCYNEIYNFK;SADCYNEIYNFKAEEVELYLEK;TAMHEPLQTWQDAPYIFIVHIGISSSK;TQTFSGDFMHR;WVEENVPSSVTDVALPALLDSDEER;YKGESVQGALILAELLSAVKR				840	124;1608;1960;3692;4966;4967;5546;5816;6539;6658	True;True;True;True;True;True;True;True;True;True	132;1729;1730;2105;3933;5359;5360;5973;6261;7037;7166	325;326;3443;3444;3445;3446;4204;8090;11098;11099;11100;11101;12619;13289;13290;14848;15150	368;369;3822;3823;3824;3825;4739;9151;12557;12558;12559;12560;14329;14330;15133;15134;16890;17273	369;3825;4739;9151;12558;12559;14330;15133;16890;17273	626	487	-1;-1;-1;-1;-1;-1;-1
Q9BZG1;C9JBG0;Q96PJ7;C9JY26;E7ES60;K7EIF2;J3QLC6;H7C0Y7;V9GY61;K7EJW7	Q9BZG1;C9JBG0;Q96PJ7;C9JY26;E7ES60	10;9;8;8;8;4;4;4;2;2	10;9;8;8;8;4;4;4;2;2	10;9;8;8;8;4;4;4;2;2	Ras-related protein Rab-34	RAB34	sp|Q9BZG1|RAB34_HUMAN Ras-related protein Rab-34 OS=Homo sapiens OX=9606 GN=RAB34 PE=1 SV=1;tr|C9JBG0|C9JBG0_HUMAN Ras-related protein Rab-34, isoform NARR (Fragment) OS=Homo sapiens OX=9606 GN=RAB34 PE=1 SV=8;tr|Q96PJ7|Q96PJ7_HUMAN Ras-related GTP-binding	10	10	10	10	0	10	0	10	0	10	44	44	44	29.044	259	259;210;211;258;268;149;156;171;48;51	3			11		0	146.93	0	44	13517000	0	13517000	17	573710	0	573710	10	AEYWAVSSLTGENVR;CIASTYYR;DALQVAQEMK;DRVLAELPQCLRK;ENDPSSVLLFLVGSK;ENDPSSVLLFLVGSKK;GAQAIIIVFNLNDVASLEHTK;INSDDSNLYLTASK;MNILAPVRR;QWLADALKENDPSSVLLFLVGSK				887	150;706;783;1048;1420;1421;1905;2718;4088;4810	True;True;True;True;True;True;True;True;True;True	160;761;840;1124;1532;1533;2045;2904;4386;5193	376;1552;1698;2172;3053;3054;3055;4115;5977;8862;10768	423;1741;1900;2419;3375;3376;3377;4643;6764;9988;12189	423;1741;1900;2419;3375;3377;4643;6764;9988;12189	663	1	-1;-1;-1;-1;-1;-1;-1;-1;-1;-1
F8W7W8;Q30201;Q6B0J5	F8W7W8;Q30201;Q6B0J5	3;3;2	3;3;2	3;3;2	Hereditary hemochromatosis protein	HFE	tr|F8W7W8|F8W7W8_HUMAN Hereditary hemochromatosis protein OS=Homo sapiens OX=9606 GN=HFE PE=1 SV=1;sp|Q30201|HFE_HUMAN Hereditary hemochromatosis protein OS=Homo sapiens OX=9606 GN=HFE PE=1 SV=1;tr|Q6B0J5|Q6B0J5_HUMAN HFE protein OS=Homo sapiens OX=9606 GN	3	3	3	3	0	3	0	3	0	3	10.7	10.7	10.7	38.871	337	337;348;345	2.4		3	2		0	11.601	0	10.7	7435300	0	7435300	11	571870	0	571870	5	AWPTKLEWER;DCPAQLQQLLELGR;GVLDQQVPPLVK				345	652;800;2259	True;True;True	704;859;2418	1454;1734;1735;4972;4973	1626;1946;1947;5644;5645	1626;1947;5645			-1;-1;-1
O95857	O95857	3	3	3	Tetraspanin-13	TSPAN13	sp|O95857|TSN13_HUMAN Tetraspanin-13 OS=Homo sapiens OX=9606 GN=TSPAN13 PE=2 SV=1	1	3	3	3	0	3	0	3	0	3	21.1	21.1	21.1	22.147	204	204	2.4		3	2		0	9.59	0	21.1	17072000	0	17072000	7	566880	0	566880	5	NLNCCGFR;SDHSCSPCAPIIGEYAGEVLR;SVNPNDTCLASCVK				471	4298;5031;5493	True;True;True	4631;5425;5919	9468;11226;11227;12473;12474	10697;12707;12708;14173;14174	10697;12708;14174			-1
A0A0C4DGB6;CON__P02768-1;P02768;C9JKR2;H0YA55;B7WNR0;D6RHD5;A0A087WWT3;H7C013	A0A0C4DGB6;CON__P02768-1;P02768;C9JKR2;H0YA55;B7WNR0;D6RHD5;A0A087WWT3	12;12;12;11;11;11;10;8;2	7;7;7;7;6;7;6;5;1	7;7;7;7;6;7;6;5;1	Serum albumin	ALB	tr|A0A0C4DGB6|A0A0C4DGB6_HUMAN Albumin OS=Homo sapiens OX=9606 GN=ALB PE=1 SV=1;;sp|P02768|ALBU_HUMAN Albumin OS=Homo sapiens OX=9606 GN=ALB PE=1 SV=2;tr|C9JKR2|C9JKR2_HUMAN Albumin OS=Homo sapiens OX=9606 GN=ALB PE=1 SV=1;tr|H0YA55|H0YA55_HUMAN Albumin (F	9	12	7	7	9	10	4	7	4	7	15.7	9.4	9.4	69.226	604	604;609;609;417;454;494;459;396;197	2.2	7	9	6	3	0	19.574	11.3	13.1	134090000	83132000	50956000	35	1701500	1137200	564320	26	CCTESLVNR;FKDLGEENFK;FQNALLVR;HPDYSVVLLLR;KQTALVELVK;KVPQVSTPTLVEVSR;LVTDLTK;QTALVELVK;RHPDYSVVLLLR;VFDEFKPLVEEPQNLIK;VPQVSTPTLVEVSR;YLYEIAR			+	52	680;1716;1800;2387;3072;3105;3954;4766;4867;6064;6308;6695	False;True;True;True;True;False;False;True;True;True;False;False	734;1846;1937;2553;3273;3309;4209;5141;5251;6526;6793;7205	1516;3668;3867;3868;3869;5301;5302;6704;6705;6706;6707;6708;6709;6710;6773;6774;6775;6776;6777;6778;6779;6780;6781;8596;10665;10666;10667;10668;10669;10862;10863;10864;10865;10866;10867;13840;14337;14338;15229;15230;15231;15232;15233	1702;4075;4327;4328;4329;6021;6022;7570;7571;7572;7573;7574;7575;7576;7647;7648;7649;7650;7651;7652;7653;7654;7655;7656;9692;12072;12073;12074;12075;12076;12296;12297;12298;12299;12300;12301;12302;15746;16311;16312;17356;17357;17358;17359;17360	1702;4075;4328;6021;7570;7654;9692;12072;12299;15746;16311;17357			-1;-1;-1;-1;-1;-1;-1;-1;-1
A0A3B3IRL5;C9J381;P20839;C9K0R9;H7C5T1;H7C511	A0A3B3IRL5;C9J381;P20839;C9K0R9	8;8;8;5;2;2	7;7;7;4;2;2	5;5;5;2;0;0	Inosine-5-monophosphate dehydrogenase;Inosine-5-monophosphate dehydrogenase 1	IMPDH1	tr|A0A3B3IRL5|A0A3B3IRL5_HUMAN Inosine-5-monophosphate dehydrogenase (Fragment) OS=Homo sapiens OX=9606 GN=IMPDH1 PE=1 SV=1;tr|C9J381|C9J381_HUMAN Inosine-5-monophosphate dehydrogenase OS=Homo sapiens OX=9606 GN=IMPDH1 PE=1 SV=1;sp|P20839|IMDH1_HUMAN Ino	6	8	7	5	4	8	3	7	2	5	19.6	18.1	13.2	54.272	509	509;513;514;289;190;226	2		10			0	22.828	7.7	19.6	16570000	2161200	14409000	23	646700	93967	552730	11	EANEILQR;HGFSGIPITETGTMGSK;IAQGVSGSIQDK;IELVVAPAGVTLK;LVGIVTSR;NLIDAGVDGLR;QLLCGAAVGTR;RFGVPIIADGGIQTVGHVVK				108	1165;2329;2462;2522;3913;4283;4674;4852	False;True;True;True;True;True;True;True	1258;2490;2630;2693;4165;4612;5046;5236	2481;2482;2483;2484;2485;5103;5456;5457;5568;8518;8519;9430;9431;10446;10842	2750;2751;2752;2753;2754;5791;6196;6197;6318;9610;9611;9612;10648;10649;11822;12272	2751;5791;6197;6318;9611;10649;11822;12272			-1;-1;-1;-1;-1;-1
Q6ICB4;B1AHR3	Q6ICB4;B1AHR3	6;3	6;3	6;3	Sesquipedalian-2	FAM109B	sp|Q6ICB4|SESQ2_HUMAN Sesquipedalian-2 OS=Homo sapiens OX=9606 GN=PHETA2 PE=1 SV=1;tr|B1AHR3|B1AHR3_HUMAN Sesquipedalian-2 (Fragment) OS=Homo sapiens OX=9606 GN=PHETA2 PE=1 SV=1	2	6	6	6	0	6	0	6	0	6	39.8	39.8	39.8	28.338	259	259;108	3			6		0	13.658	0	39.8	9182800	0	9182800	13	550800	0	550800	6	ELESQLQDAR;GNLLFSFESR;GQSPVSPETSCFSTLHDWYGQEIVELR;SAGWGLAEWELQGPASLLLGK;SVAHYALSDSPADHMGFLR;TWGGPGTPPTPSGTGR				800	1345;2129;2180;4981;5467;5930	True;True;True;True;True;True	1451;2281;2332;5374;5893;6386	2877;4655;4742;11131;12421;13582	3188;5274;5374;12596;14110;15466	3188;5274;5374;12596;14110;15466	599	21	-1;-1
E5RIL0;H0YBC1;C9JVM4;E5RJS9;A0A3B3IS19;E5RHU8;O95214	E5RIL0;H0YBC1;C9JVM4;E5RJS9;A0A3B3IS19;E5RHU8;O95214	1;1;1;1;1;1;1	1;1;1;1;1;1;1	1;1;1;1;1;1;1	Leptin receptor overlapping transcript-like 1	LEPROTL1	tr|E5RIL0|E5RIL0_HUMAN Leptin receptor overlapping transcript-like 1 OS=Homo sapiens OX=9606 GN=LEPROTL1 PE=1 SV=1;tr|H0YBC1|H0YBC1_HUMAN Leptin receptor overlapping transcript-like 1 (Fragment) OS=Homo sapiens OX=9606 GN=LEPROTL1 PE=1 SV=1;tr|C9JVM4|C9JVM	7	1	1	1	0	1	0	1	0	1	12.3	12.3	12.3	11.698	106	106;136;144;154;155;162;131	2.71	1	2	2	2	0	20.86	0	12.3	2747600	0	2747600	5	549530	0	549530	7	LVDDTDAMSNACK				109	3901	TRUE	4152;4153	8492;8493;8494;8495;8496;8497;8498	9584;9585;9586;9587;9588;9589;9590	9584	52	62	-1;-1;-1;-1;-1;-1;-1
Q6RW13;D6RB40;D6RBK6;X6R9H3	Q6RW13	4;1;1;1	4;1;1;1	4;1;1;1	Type-1 angiotensin II receptor-associated protein	AGTRAP	sp|Q6RW13|ATRAP_HUMAN Type-1 angiotensin II receptor-associated protein OS=Homo sapiens OX=9606 GN=AGTRAP PE=1 SV=1	4	4	4	4	0	4	0	4	0	4	35.2	35.2	35.2	17.419	159	159;63;155;159	3.14			6	1	0	9.8417	0	35.2	11385000	0	11385000	7	546960	0	546960	8	GGELLVHTGFLGSSQDR;MELPAVNLK;SAYQTIDSAEAPADPFAVPEGR;VSLTDTGR				807	1980;4028;5011;6370	True;True;True;True	2125;4299;5405;6855	4251;4252;4253;8752;11196;11197;14463	4792;4793;4794;9869;12675;12676;12677;16441	4792;9869;12675;16441	600	1	-1;-1;-1;-1
A8MXQ1;P53801	A8MXQ1;P53801	1;1	1;1	1;1	Pituitary tumor-transforming gene 1 protein-interacting protein	PTTG1IP	tr|A8MXQ1|A8MXQ1_HUMAN Pituitary tumor-transforming gene 1 protein-interacting protein OS=Homo sapiens OX=9606 GN=PTTG1IP PE=1 SV=1;sp|P53801|PTTG_HUMAN Pituitary tumor-transforming gene 1 protein-interacting protein OS=Homo sapiens OX=9606 GN=PTTG1IP PE=1	2	1	1	1	0	1	0	1	0	1	7.5	7.5	7.5	18.331	159	159;180	3			1		0	7.9773	0	7.5	2168300	0	2168300	4	542080	0	542080	1	YGLFKEENPYAR				199	6628	TRUE	7131	15063	17155	17155			-1;-1
P08779;CON__P08779;K7ENW6	P08779;CON__P08779	41;41;12	23;23;10	17;17;5	Keratin, type I cytoskeletal 16	KRT16	sp|P08779|K1C16_HUMAN Keratin, type I cytoskeletal 16 OS=Homo sapiens OX=9606 GN=KRT16 PE=1 SV=4;	3	41	23	17	39	31	23	14	17	12	72.1	49.9	40.2	51.267	473	473;473;162	2.24	35	37	29	17	0	323.31	70.2	59.2	1.0654e+09	1.0312e+09	34200000	29	14918000	14376000	542040	124	ALEEANADLEVK;APSTYGGGLSVSSR;ASLENSLEETK;ASLENSLEETKGR;CEMEQQSQEYQILLDVK;DAETWFLSK;DQYEQMAEK;EQSSSSFSQGQSS;EVASNSELVQSSR;EVFTSSSSSSSR;GQTGGDVNVEMDAAPGVDLSR;GSCGIGGGIGGGSSR;IIAATIENAQPILQIDNAR;ILNEMRDQYEQMAEK;ISSVLAGGSCR;KNHEEEMLALR;LAADDFR;LASYLDK;LASYLDKVR;LEQEIATYR;LEQEIATYRR;LLEGEDAHLSSQQASGQSYSSR;NHEEEMLALR;QFTSSSSMK;QTVEADVNGLR;QTVEADVNGLRR;RLLEGEDAHLSSQQASGQSYSSR;RVLDELTLAR;SEVTELR;TDLEMQIEGLK;TDLEMQIEGLKEELAYLR;TDLEMQIEGLKEELAYLRK;TEELNKEVASNSELVQSSR;TKYEHELALR;TRLEQEIATYR;TRLEQEIATYRR;VLDELTLAR;VLQGLEIELQSQLSMK;VTMQNLNDR;VTMQNLNDRLASYLDK;VTMQNLNDRLASYLDKVR			+	260	309;439;520;521;694;776;1042;1468;1539;1555;2181;2197;2585;2667;2799;3041;3131;3193;3196;3307;3308;3525;4219;4607;4775;4776;4890;4947;5078;5581;5582;5583;5600;5703;5823;5824;6191;6237;6406;6407;6408	False;True;False;False;True;True;True;True;True;True;True;False;True;True;False;True;False;False;False;False;False;True;True;False;True;True;True;False;True;True;True;True;True;True;False;False;False;True;False;False;False	330;473;558;559;749;833;1117;1581;1655;1672;2333;2334;2352;2759;2849;2988;3241;3335;3404;3407;3526;3527;3752;4544;4976;5150;5151;5276;5339;5479;6011;6012;6013;6014;6032;6139;6268;6269;6666;6715;6716;6891;6892;6893;6894	697;698;699;700;701;702;703;704;705;706;707;996;997;998;999;1000;1001;1002;1003;1163;1164;1165;1166;1167;1168;1169;1170;1171;1172;1173;1174;1175;1176;1177;1538;1674;1675;1676;1677;2164;2165;3131;3277;3278;3279;3280;3281;3282;3283;3284;3325;3326;3327;3328;3329;3330;3331;3332;4743;4744;4745;4746;4747;4748;4749;4750;4751;4752;4753;4797;4798;4799;4800;4801;4802;4803;4804;4805;5696;5697;5698;5699;5700;5701;5702;5703;5704;5705;5706;5877;6150;6151;6152;6153;6154;6155;6156;6157;6625;6626;6627;6628;6629;6630;6833;6834;6835;6836;6837;6838;6839;6840;6841;6842;6843;6844;6845;6846;7057;7058;7077;7078;7079;7080;7081;7082;7083;7084;7085;7086;7087;7088;7300;7301;7302;7303;7304;7305;7306;7307;7308;7309;7706;7707;7708;7709;7710;7711;9180;9181;9182;10302;10681;10682;10683;10684;10685;10686;10687;10908;11055;11056;11057;11058;11059;11393;11394;11395;11396;11397;12676;12677;12678;12679;12680;12681;12682;12683;12684;12685;12686;12687;12688;12689;12690;12719;12720;12721;12722;12723;12724;12725;12977;12978;12979;12980;12981;12982;12983;12984;13309;13310;13311;13312;13313;13314;13315;13316;13317;13318;13319;13320;13321;13322;13323;13324;13325;13326;14085;14086;14087;14088;14089;14090;14091;14092;14178;14179;14180;14181;14182;14523;14524;14525;14526;14527;14528;14529;14530;14531;14532;14533;14534;14535;14536;14537;14538;14539;14540;14541;14542;14543;14544	778;779;780;781;782;783;784;785;786;787;788;1102;1103;1104;1105;1106;1107;1108;1109;1291;1292;1293;1294;1295;1296;1297;1298;1299;1300;1301;1302;1303;1304;1305;1726;1876;1877;1878;1879;2409;2410;3461;3639;3640;3641;3642;3643;3644;3645;3646;3689;3690;3691;3692;3693;3694;3695;3696;3697;3698;3699;5375;5376;5377;5378;5379;5380;5381;5382;5383;5384;5385;5386;5440;5441;5442;5443;5444;5445;5446;5447;5448;5449;6460;6461;6462;6463;6464;6465;6466;6467;6468;6469;6470;6649;6949;6950;6951;6952;6953;6954;6955;6956;7474;7475;7476;7477;7478;7479;7715;7716;7717;7718;7719;7720;7721;7722;7723;7724;7725;7726;7727;7728;7729;7730;7731;7732;7733;7734;7996;7997;8024;8025;8026;8027;8028;8029;8030;8031;8032;8033;8034;8035;8269;8270;8271;8272;8273;8274;8275;8276;8277;8278;8702;8703;8704;8705;8706;8707;10350;10351;10352;11663;12090;12091;12092;12093;12094;12095;12096;12345;12346;12513;12514;12515;12516;12517;12888;12889;12890;12891;12892;14390;14391;14392;14393;14394;14395;14396;14397;14398;14399;14400;14401;14402;14403;14404;14405;14435;14436;14437;14438;14439;14440;14441;14763;14764;14765;14766;14767;14768;14769;14770;15157;15158;15159;15160;15161;15162;15163;15164;15165;15166;15167;15168;15169;15170;15171;15172;15173;15174;16017;16018;16019;16020;16021;16022;16023;16024;16025;16026;16027;16119;16120;16121;16122;16123;16506;16507;16508;16509;16510;16511;16512;16513;16514;16515;16516;16517;16518;16519;16520;16521;16522;16523;16524;16525;16526;16527;16528;16529;16530;16531;16532;16533;16534;16535	778;1103;1297;1300;1726;1877;2409;3461;3640;3689;5381;5449;6462;6649;6952;7476;7715;7996;8031;8270;8278;8702;10350;11663;12091;12094;12346;12515;12888;14391;14395;14405;14437;14766;15158;15171;16025;16123;16525;16533;16535	39;133;134;135;136;137;138	121;239;274;289;296;353;393	-1;-1;-1
Q9Y265;E7ETR0;H7C4G5;J3QLR1;H7C4I3	Q9Y265;E7ETR0	7;4;2;1;1	7;4;2;1;1	7;4;2;1;1	RuvB-like 1	RUVBL1	sp|Q9Y265|RUVB1_HUMAN RuvB-like 1 OS=Homo sapiens OX=9606 GN=RUVBL1 PE=1 SV=1;tr|E7ETR0|E7ETR0_HUMAN RuvB-like helicase OS=Homo sapiens OX=9606 GN=RUVBL1 PE=1 SV=1	5	7	7	7	3	6	3	6	3	6	19.5	19.5	19.5	50.227	456	456;315;267;131;222	2		9			0	39.191	7.9	17.1	15557000	2744000	12813000	22	664140	124730	539410	9	ALESSIAPIVIFASNR;GLGLDESGLAK;LDPSIFESLQK;QAASGLVGQENAR;TALALAIAQELGSK;TISHVIIGLK;YSVQLLTPANLLAK				935	323;2088;3249;4521;5543;5688;6757	True;True;True;True;True;True;True	344;2235;3463;4883;5970;6124;7270	752;4558;7175;7176;10127;12614;12615;12940;15346	842;5166;8126;8127;11476;14324;14325;14724;17485	842;5166;8127;11476;14325;14724;17485			-1;-1;-1;-1;-1
P53999	P53999	2	2	2	Activated RNA polymerase II transcriptional coactivator p15	SUB1	sp|P53999|TCP4_HUMAN Activated RNA polymerase II transcriptional coactivator p15 OS=Homo sapiens OX=9606 GN=SUB1 PE=1 SV=3	1	2	2	2	1	2	1	2	1	2	18.9	18.9	18.9	14.395	127	127	3.4			3	2	0	13.216	8.7	18.9	6184500	1649000	4535500	5	867380	329800	537570	5	EQISDIDDAVR;GISLNPEQWSQLKEQISDIDDAVR				643	1460;2045	True;True	1573;2191	3113;3114;3115;3116;4483	3443;3444;3445;3446;5086	3445;5086			-1
P55036;A6PVX3;Q5VWC4;H0Y3Y9	P55036;A6PVX3;Q5VWC4	4;3;3;1	4;3;3;1	4;3;3;1	26S proteasome non-ATPase regulatory subunit 4	PSMD4	sp|P55036|PSMD4_HUMAN 26S proteasome non-ATPase regulatory subunit 4 OS=Homo sapiens OX=9606 GN=PSMD4 PE=1 SV=1;tr|A6PVX3|A6PVX3_HUMAN 26S proteasome non-ATPase regulatory subunit 4 (Fragment) OS=Homo sapiens OX=9606 GN=PSMD4 PE=1 SV=1;tr|Q5VWC4|Q5VWC4_HUM	4	4	4	4	3	4	3	4	3	4	22.8	22.8	22.8	40.736	377	377;203;380;193	2.12		7	1		0	15.215	18	22.8	12622000	5133300	7488400	14	901550	366670	534890	10	AAAASAAEAGIATTGTEDSDDALLK;IIAFVGSPVEDNEKDLVK;LQAQQDAVNIVCHSK;SNPENNVGLITLANDCEVLTTLTPDTGR				646	2;2586;3711;5309	True;True;True;True	2;2760;3952;5726	3;4;5707;8131;8132;8133;12046;12047	4;5;6471;9202;9203;9204;13673;13674;13675;13676	4;6471;9204;13675			-1;-1;-1;-1
O60343;A0A3B3IRT3;Q5JU47;C9JIE2;Q86TI0	O60343;A0A3B3IRT3	31;24;5;1;1	31;24;5;1;1	31;24;5;1;1	TBC1 domain family member 4	TBC1D4	sp|O60343|TBCD4_HUMAN TBC1 domain family member 4 OS=Homo sapiens OX=9606 GN=TBC1D4 PE=1 SV=2;tr|A0A3B3IRT3|A0A3B3IRT3_HUMAN TBC1 domain family member 4 OS=Homo sapiens OX=9606 GN=TBC1D4 PE=1 SV=1	5	31	31	31	0	31	0	31	0	31	32.8	32.8	32.8	146.56	1298	1298;1054;282;599;1168	1	35				0	311.09	0	32.8	65133000	0	65133000	63	528860	0	528860	37	AIHQQILLLR;AQPDDPESQMACHVFR;ATDPSQVPDVISSIR;CDMEDIHTLLK;CVPAPGAGASGGTSPSATQPNPAVFIFEHK;DISSCSQGIK;DNEDAFYNSQK;EVILVLSAPFLR;EVLITWDKK;FEINLISPDTK;FIHNSHDLTYFAYLIK;FLMYDLGFR;GEIWQFLALQYR;HLSSLTDNEQADIFER;HVDHFGFICR;IITQVFEMDISK;ILEDSGFDEQQEFR;IQALESNLENLLTR;LDYEEVGACQK;LNLQDGR;LWYVGGSCLDHR;MKPVSDQEENELVILHLR;NTLPDMNTSEMEK;QLTAQQHAILVDLGR;RGEIWQFLALQYR;SLTSSLENIFSR;TFPTHPYFSVQLGPGQLSLFNLLK;THVHIGEGPSTISNSTIPENATSSGR;TSSTCSNESLSVGGTSVTPR;TTLPMLPWLMAEIR;VFDIIFLQGTEVIFK				444	261;467;547;688;749;897;1000;1556;1559;1655;1703;1754;1954;2367;2425;2614;2645;2740;3263;3659;3971;4065;4416;4696;4863;5275;5622;5662;5857;5881;6066	True;True;True;True;True;True;True;True;True;True;True;True;True;True;True;True;True;True;True;True;True;True;True;True;True;True;True;True;True;True;True	279;502;503;586;742;805;962;1071;1673;1676;1780;1833;1886;2099;2529;2591;2789;2823;2927;3480;3897;4229;4352;4353;4771;5069;5247;5690;6056;6097;6306;6334;6528	622;1056;1057;1221;1525;1615;1922;2094;3333;3337;3540;3650;3651;3779;4195;5232;5233;5396;5761;5839;6013;7217;8042;8635;8821;8822;9803;10494;10858;11951;12761;12864;13426;13490;13842	698;1170;1171;1172;1349;1711;1809;2153;2332;3700;3704;3932;4056;4057;4214;4730;5937;5938;6130;6529;6609;6801;8170;9095;9733;9945;9946;11081;11871;12292;13567;14477;14616;14617;15286;15356;15750	698;1172;1349;1711;1809;2153;2332;3700;3704;3932;4056;4214;4730;5938;6130;6529;6609;6801;8170;9095;9733;9945;11081;11871;12292;13567;14477;14617;15286;15356;15750	284;285;286	154;502;1151	-1;-1;-1;-1;-1
P02814	P02814	2	2	2	Submaxillary gland androgen-regulated protein 3B;Peptide P-A;Peptide D1A	SMR3B	sp|P02814|SMR3B_HUMAN Submaxillary gland androgen-regulated protein 3B OS=Homo sapiens OX=9606 GN=SMR3B PE=1 SV=2	1	2	2	2	1	2	1	2	1	2	65.8	65.8	65.8	8.1875	79	79	3.25	1			3	0	9.2727	39.2	65.8	1755100	714620	1040500	2	877540	357310	520230	5	GPYPPGPLAPPQPFGPGFVPPPPPPPYGPGR;IPPPPPAPYGPGIFPPPPPQP				486	2160;2737	True;True	2312;2924	4699;4700;4701;6010	5323;5324;5325;5326;6798	5326;6798			-1
P02808	P02808	1	1	1	Statherin	STATH	sp|P02808|STAT_HUMAN Statherin OS=Homo sapiens OX=9606 GN=STATH PE=1 SV=2	1	1	1	1	1	1	1	1	1	1	48.4	48.4	48.4	7.3044	62	62	2.75	1	1		2	0.0012674	2.3327	48.4	48.4	2021900	991350	1030600	2	1011000	495670	515280	4	FGYGYGPYQPVPEQPLYPQPYQPQYQQYTF				485	1691	TRUE	1821	3630;3631;3632;3633	4036;4037;4038;4039	4038			-1
A0A6Q8PFK8;A0A6Q8PGK1;P04792;A0A6Q8PFE7;A0A6Q8PF43;A0A6Q8PHJ6;A0A6Q8PHA6;A0A6Q8PH65;A0A6Q8PGY2;C9J3N8	A0A6Q8PFK8;A0A6Q8PGK1;P04792;A0A6Q8PFE7;A0A6Q8PF43;A0A6Q8PHJ6;A0A6Q8PHA6;A0A6Q8PH65;A0A6Q8PGY2	5;5;5;4;4;4;4;4;4;1	5;5;5;4;4;4;4;4;4;1	5;5;5;4;4;4;4;4;4;1	Heat shock protein beta-1	HSPB1	tr|A0A6Q8PFK8|A0A6Q8PFK8_HUMAN Heat shock protein beta-1 OS=Homo sapiens OX=9606 GN=HSPB1 PE=1 SV=1;tr|A0A6Q8PGK1|A0A6Q8PGK1_HUMAN Heat shock protein beta-1 OS=Homo sapiens OX=9606 GN=HSPB1 PE=1 SV=1;sp|P04792|HSPB1_HUMAN Heat shock protein beta-1 OS=Homo	10	5	5	5	5	5	5	5	5	5	46	46	46	21.882	198	198;215;205;122;141;143;157;162;174;37	2.75	3		11	2	0	66.991	46	46	24740000	12517000	12222000	14	923550	410540	513020	17	LATQSNEITIPVTFESR;LFDQAFGLPR;LPEEWSQWLGGSSWPGYVRPLPPAAIESPAVAAPAYSR;QLSSGVSEIR;VSLDVNHFAPDELTVK				137	3199;3324;3681;4694;6366	True;True;True;True;True	3411;3543;3922;5067;6851	7092;7093;7337;7338;7339;8075;8076;8077;10490;10491;10492;14455;14456;14457;14458;14459	8039;8040;8309;8310;8311;9135;9136;9137;9138;11867;11868;11869;16433;16434;16435;16436;16437	8040;8311;9135;11869;16433			-1;-1;-1;-1;-1;-1;-1;-1;-1;-1
P78537;G8JLQ3;A0A087WSV2;F8W036;F8VP73;F8W099;F8W606	P78537;G8JLQ3;A0A087WSV2;F8W036;F8VP73	4;3;2;2;2;1;1	4;3;2;2;2;1;1	4;3;2;2;2;1;1	Biogenesis of lysosome-related organelles complex 1 subunit 1	BLOC1S1	sp|P78537|BL1S1_HUMAN Biogenesis of lysosome-related organelles complex 1 subunit 1 OS=Homo sapiens OX=9606 GN=BLOC1S1 PE=1 SV=2;tr|G8JLQ3|G8JLQ3_HUMAN Biogenesis of lysosome-related organelles complex 1 subunit 1 OS=Homo sapiens OX=9606 GN=BLOC1S1 PE=1 SV	7	4	4	4	0	4	0	4	0	4	39.9	39.9	39.9	17.262	153	153;75;114;122;142;44;64	3.6			2	3	0	7.5694	0	39.9	4218300	0	4218300	8	509950	0	509950	5	EAITAATCLTEALVDHLNVGVAQAYMNQR;EIGDVENWAR;TIATALEYVYK;TLQVQAAQFAK				711	1160;1283;5667;5740	True;True;True;True	1253;1385;6102;6180	2474;2726;2727;12875;13094	2743;3020;3021;14628;14914	2743;3020;14628;14914	513	79	-1;-1;-1;-1;-1;-1;-1
A2RU67;Q69YM1	A2RU67;Q69YM1	7;4	7;4	7;4	Uncharacterized protein KIAA1467	KIAA1467;DKFZp762C0813	sp|A2RU67|F234B_HUMAN Protein FAM234B OS=Homo sapiens OX=9606 GN=FAM234B PE=1 SV=1;tr|Q69YM1|Q69YM1_HUMAN Protein FAM234B (Fragment) OS=Homo sapiens OX=9606 GN=FAM234B PE=1 SV=1	2	7	7	7	0	7	0	7	0	7	14.6	14.6	14.6	67.038	622	622;324	1.56	4	5			0	16.23	0	14.6	14714000	0	14714000	28	505230	0	505230	9	AASSLVSYVR;DITCLELMPGSLAETICLVTGTHK;DSSPPSLQIEEPEWEK;DVLLSFVMSR;ETPATSAVTSDQK;GQNLTPYWALR;QSLVLLR				187	44;900;1064;1108;1527;2176;4756	True;True;True;True;True;True;True	46;965;1143;1193;1641;2328;5131	85;1926;2202;2203;2335;3247;4733;4734;10634	90;2157;2451;2452;2599;3599;5365;5366;12037	90;2157;2451;2599;3599;5365;12037			-1;-1
Q9Y2T2;E5RJ52;P53677;H0YBM0;H0YBA0;E7ER80	Q9Y2T2	11;2;2;1;1;1	11;2;2;1;1;1	11;2;2;1;1;1	AP-3 complex subunit mu-1	AP3M1	sp|Q9Y2T2|AP3M1_HUMAN AP-3 complex subunit mu-1 OS=Homo sapiens OX=9606 GN=AP3M1 PE=1 SV=1	6	11	11	11	0	11	0	11	0	11	36.4	36.4	36.4	46.939	418	418;287;418;48;131;268	2.31		11	5		0	59.594	0	36.4	29406000	0	29406000	22	504940	0	504940	15	ELIKPPTILR;GLVNLQSGAPKPEENPSLNIQFK;IQQLAISGLK;LLDDVSFHPCIR;LSGMPDLSLSFMNPR;SVVSQSVCDYFFEAQEK;TIEGITVTVHMPK;VADTFQDYFGECSEAAIK;VLSFIPPDGNFR;VLTWDVGK;VSSQNLVAIPVYVK				942	1360;2112;2759;3504;3797;5505;5675;5959;6242;6254;6379	True;True;True;True;True;True;True;True;True;True;True	1467;2260;2946;3729;4043;5931;6110;6415;6721;6735;6864	2899;2900;4612;4613;6045;6046;7665;7666;8309;12498;12907;13627;14190;14216;14217;14480	3210;3211;5224;5225;6835;6836;8661;8662;9392;14200;14676;15514;16131;16164;16165;16462	3210;5225;6836;8662;9392;14200;14676;15514;16131;16164;16462			-1;-1;-1;-1;-1;-1
K7EJJ5	K7EJJ5	26	1	1		CLTC	tr|K7EJJ5|K7EJJ5_HUMAN Clathrin heavy chain 1 (Fragment) OS=Homo sapiens OX=9606 GN=CLTC PE=1 SV=1	1	26	1	1	3	26	0	1	0	1	73	5.9	5.9	25.661	222	222	1	1				1	-2	21.6	73	6053800	0	6053800	12	504480	0	504480	1	DAMQYASESK;DAMQYASESKDTELAEELLQWFLQEEKR;DSLYKDAMQYASESK;DTELAEELLQWFLQEEK;DTELAEELLQWFLQEEKR;ECFGACLFTCYDLLRPDVVLETAWR;EKVDKLDASESLR;HELIEFR;HELIEFRR;HNIMDFAMPYFIQVMK;HNIMDFAMPYFIQVMKEYLTK;IAAYLFKGNNR;KDSLYKDAMQYASESK;LDASESLR;LDASESLRK;LEKHELIEFR;LEKHELIEFRR;RECFGACLFTCYDLLRPDVVLETAWR;RIAAYLFK;SVNESLNNLFITEEDYQALR;SVNESLNNLFITEEDYQALRTSIDAYDNFDNISLAQR;TSIDAYDNFDNISLAQR;TSIDAYDNFDNISLAQRLEK;VDKLDASESLR;VDKLDASESLRK;WKQSVELCK	+			400	786;787;1060;1076;1077;1183;1321;2303;2304;2378;2379;2447;2915;3221;3222;3292;3293;4842;4869;5491;5492;5840;5841;6023;6024;6507	False;False;False;False;False;False;True;False;False;False;False;False;False;False;False;False;False;False;False;False;False;False;False;False;False;False	843;844;845;846;1138;1139;1155;1156;1277;1425;2464;2465;2541;2542;2543;2544;2545;2615;3109;3434;3435;3509;3510;5226;5253;5917;5918;6286;6287;6483;6484;7005	1702;1703;1704;1705;1706;1707;1708;1709;1710;1711;1712;1713;2194;2195;2196;2197;2225;2226;2227;2228;2229;2230;2231;2232;2520;2521;2522;2523;2823;5052;5053;5054;5055;5056;5057;5248;5249;5250;5251;5252;5253;5254;5255;5256;5257;5258;5259;5260;5261;5262;5263;5264;5265;5266;5267;5268;5269;5270;5271;5272;5273;5274;5275;5276;5277;5278;5279;5280;5281;5282;5283;5436;6378;7136;7137;7265;7266;7267;7268;7269;7270;10822;10823;10872;12464;12465;12466;12467;12468;12469;12470;12471;12472;13362;13363;13364;13365;13366;13367;13368;13369;13370;13371;13372;13373;13374;13375;13376;13753;13754;13755;13756;13757;13758;13759;13760;13761;13762;13763;14783	1904;1905;1906;1907;1908;1909;1910;1911;1912;1913;1914;1915;1916;1917;1918;1919;1920;1921;1922;1923;2442;2443;2444;2445;2475;2476;2477;2478;2479;2480;2481;2482;2483;2791;2792;2793;2794;2795;2796;2797;3122;5729;5730;5731;5732;5733;5734;5735;5736;5737;5738;5954;5955;5956;5957;5958;5959;5960;5961;5962;5963;5964;5965;5966;5967;5968;5969;5970;5971;5972;5973;5974;5975;5976;5977;5978;5979;5980;5981;5982;5983;5984;5985;5986;5987;5988;5989;5990;5991;5992;5993;5994;5995;5996;5997;5998;5999;6000;6001;6176;7200;8087;8088;8225;8226;8227;8228;8229;8230;8231;8232;8233;12248;12249;12308;14161;14162;14163;14164;14165;14166;14167;14168;14169;14170;14171;14172;15212;15213;15214;15215;15216;15217;15218;15219;15220;15221;15222;15223;15224;15225;15226;15227;15228;15229;15230;15647;15648;15649;15650;15651;15652;15653;15654;15655;15656;15657;15658;16816	1915;1921;2445;2475;2480;2796;3122;5733;5738;5993;6001;6176;7200;8087;8088;8226;8233;12248;12308;14165;14172;15218;15230;15651;15657;16816	222;223;224;225	87;141;145;152	-1
H0Y9Y1;A0A7I2V5Y3;D6RDG3;A0A7I2YQL2;A0A7I2V3T6;P20290	H0Y9Y1;A0A7I2V5Y3;D6RDG3;A0A7I2YQL2;A0A7I2V3T6;P20290	2;2;2;2;2;2	2;2;2;2;2;2	2;2;2;2;2;2	Transcription factor BTF3	BTF3	tr|H0Y9Y1|H0Y9Y1_HUMAN Transcription factor BTF3 (Fragment) OS=Homo sapiens OX=9606 GN=BTF3 PE=1 SV=2;tr|A0A7I2V5Y3|A0A7I2V5Y3_HUMAN Transcription factor BTF3 OS=Homo sapiens OX=9606 GN=BTF3 PE=1 SV=1;tr|D6RDG3|D6RDG3_HUMAN Transcription factor BTF3 (Fragm	6	2	2	2	2	1	2	1	2	1	47.7	47.7	47.7	9.3894	86	86;99;109;132;156;206	3			3		0	13.494	47.7	22.1	4451200	2444800	2006400	4	1112800	611190	501600	3	QLTEMLPSILNQLGADSLTSLR;VQASLAANTFTITGHAETK				150	4697;6318	True;True	5070;6803	10495;14370;14371	11872;16344;16345	11872;16344			-1;-1;-1;-1;-1;-1
A0A087X1A9;O75396	A0A087X1A9;O75396	1;1	1;1	1;1	Vesicle-trafficking protein SEC22b	SEC22B	tr|A0A087X1A9|A0A087X1A9_HUMAN Vesicle-trafficking protein SEC22b (Fragment) OS=Homo sapiens OX=9606 GN=SEC22B PE=1 SV=1;sp|O75396|SC22B_HUMAN Vesicle-trafficking protein SEC22b OS=Homo sapiens OX=9606 GN=SEC22B PE=1 SV=5	2	1	1	1	0	1	0	1	0	1	17.7	17.7	17.7	8.7819	79	79;215	3			1		0	17.211	0	17.7	1470100	0	1470100	3	490020	0	490020	1	NLGSINTELQDVQR				31	4281	TRUE	4610	9425	10643	10643			-1;-1
CON__Q32MB2;Q86Y46;CON__Q7RTS7;F8W1S1;Q7RTS7;H0YIC5;CON__Q3SY84;Q3SY84;H0YIG3	CON__Q32MB2;Q86Y46;CON__Q7RTS7;F8W1S1;Q7RTS7;H0YIC5;CON__Q3SY84;Q3SY84	8;8;7;7;7;5;5;5;1	1;1;1;1;1;0;1;1;1	0;0;0;0;0;0;0;0;0	Keratin, type II cytoskeletal 73;Keratin, type II cytoskeletal 74;Keratin, type II cytoskeletal 71	KRT73;KRT74;KRT71	;sp|Q86Y46|K2C73_HUMAN Keratin, type II cytoskeletal 73 OS=Homo sapiens OX=9606 GN=KRT73 PE=1 SV=1;;tr|F8W1S1|F8W1S1_HUMAN Keratin, type II cytoskeletal 74 OS=Homo sapiens OX=9606 GN=KRT74 PE=1 SV=1;sp|Q7RTS7|K2C74_HUMAN Keratin, type II cytoskeletal 74 OS	9	8	1	0	8	7	1	1	0	0	10	2.2	0	58.923	540	540;540;529;543;529;285;523;523;192	2.38	7	7	4	6	0	14.646	10	9.8	122280000	108120000	14162000	29	4216600	3728200	488360	27	AEAEALYQTK;FASFIDK;FASFIDKVR;FLEQQNQVLETK;KLLEGEECR;LLEGEECR;NLDLDSIIAEVR;SKAEAEALYQTK			+	273	109;1616;1618;1736;3013;3529;4275;5186	False;False;False;True;False;False;False;False	117;1739;1741;1866;3209;3756;4604;5597	275;276;277;278;279;3458;3459;3460;3461;3462;3463;3466;3467;3468;3469;3470;3471;3472;3473;3474;3475;3698;3699;3700;3701;3702;3703;3704;3705;3706;3707;3708;3709;3710;3711;3712;3713;3714;3715;3716;3717;3718;3719;3720;3721;6567;7724;7725;7726;7727;7728;7729;7730;7731;9411;9412;9413;11667;11668;11669;11670	315;316;317;318;319;3838;3839;3840;3841;3842;3843;3848;3849;3850;3851;3852;3853;3854;3855;3856;3857;3858;3859;3860;4107;4108;4109;4110;4111;4112;4113;4114;4115;4116;4117;4118;4119;4120;4121;4122;4123;4124;4125;4126;4127;4128;4129;4130;4131;4132;4133;7414;8722;8723;8724;8725;8726;8727;8728;8729;8730;10629;10630;10631;13206;13207;13208;13209	316;3839;3848;4107;7414;8722;10631;13208			-1;-1;-1;-1;-1;-1;-1;-1;-1
K7ERS5;K7ES79;Q9NZ42	K7ERS5;K7ES79;Q9NZ42	1;1;1	1;1;1	1;1;1	Gamma-secretase subunit PEN-2	PSENEN	tr|K7ERS5|K7ERS5_HUMAN Gamma-secretase subunit PEN-2 OS=Homo sapiens OX=9606 PE=3 SV=2;tr|K7ES79|K7ES79_HUMAN Gamma-secretase subunit PEN-2 OS=Homo sapiens OX=9606 GN=PSENEN PE=3 SV=1;sp|Q9NZ42|PEN2_HUMAN Gamma-secretase subunit PEN-2 OS=Homo sapiens OX=96	3	1	1	1	0	1	0	1	0	1	20	20	20	6.6387	55	55;97;101	4				1	0	4.2581	0	20	970160	0	970160	2	485080	0	485080	1	VSNEEKLNLCR				408	6372	TRUE	6857	14465	16443	16443			-1;-1;-1
O94973;A0A0G2JS82;A0A8I5KPP9;A0A0G2JQM1;A0A0G2JQA4;A0A0G2JRF9;E9PPY8;E9PQP4;A0A0G2JQT9;A0A0G2JS17;A0A0G2JQF7;A0A0G2JRS3;A0A8I5KYZ9;A0A0G2JQV2;E9PNC4;A0A0G2JQP3;A0A8I5QJV7;A0A0G2JRP9;A0A8I5KV06;M0R2D9	O94973;A0A0G2JS82;A0A8I5KPP9;A0A0G2JQM1	34;33;26;24;8;8;7;7;6;6;5;4;4;3;3;2;2;2;1;1	24;24;16;15;5;5;4;4;3;3;3;3;2;1;2;0;2;0;0;0	21;21;16;15;5;5;4;4;3;3;3;3;2;1;2;0;2;0;0;0	AP-2 complex subunit alpha-2	AP2A2	sp|O94973|AP2A2_HUMAN AP-2 complex subunit alpha-2 OS=Homo sapiens OX=9606 GN=AP2A2 PE=1 SV=2;tr|A0A0G2JS82|A0A0G2JS82_HUMAN AP-2 complex subunit alpha-2 (Fragment) OS=Homo sapiens OX=9606 GN=AP2A2 PE=1 SV=1;tr|A0A8I5KPP9|A0A8I5KPP9_HUMAN AP-1 complex subu	20	34	24	21	0	34	0	24	0	21	48.9	36.7	31.6	103.96	939	939;917;655;634;356;356;265;195;173;156;90;140;124;138;125;60;124;62;134;57	1.63	15	26			0	146.18	0	48.9	67068000	0	67068000	49	483530	0	483530	40	ACNQLGQFLQHR;ALLLSTYIK;AVDLLYAMCDR;EMAEAFAGEIPK;FFQPTEMASQDFFQR;FVNLFPEVKPTIQDVLR;GLAVFISDIR;GPSTVTDLEDTKR;IAGDYVSEEVWYR;IIGFGSALLEEVDPNPANFVGAGIIHTK;IVTSASTDLQDYTYYFVPAPWLSVK;KGPSTVTDLEDTKR;LEPNLQAQMYR;LINNAIK;LINNAIKNDLASR;LLQCYPPPDPAVR;LSTVASTDILATVLEEMPPFPER;MFIFYGNK;NADVELQQR;NAVLFEAISLIIHHDSEPNLLVR;NNGVLFENQLLQIGLK;NPTFMGLALHCIASVGSR;QLSNPQQEVQNIFK;QSAALCLLR;SSPLIQFHLLHSK;THIETVINALK;TTQIGCLLR;TVFEALQAPACHENLVK;VGGYILGEFGNLIAGDPR;VIQIVINR;VIQIVINRDDVQGYAAK;VLVAGDTMDSVK;YGGTFQNVSVQLPITLNK;YLALESMCTLASSEFSHEAVK				460	66;337;593;1410;1673;1859;2068;2152;2452;2597;2864;2954;3306;3459;3460;3585;3830;4037;4135;4154;4327;4366;4692;4744;5411;5655;5890;5905;6098;6150;6151;6256;6623;6665	False;False;True;True;True;True;False;True;False;True;True;True;True;False;False;True;True;True;False;True;True;True;True;False;True;True;True;True;False;True;True;True;True;False	68;358;637;1521;1801;1998;2214;2304;2620;2772;3055;3150;3525;3684;3685;3817;4078;4312;4313;4452;4476;4666;4711;5065;5119;5835;6090;6343;6359;6565;6622;6623;6737;7124;7173;7174	116;117;118;779;1324;3031;3582;4036;4037;4523;4524;4685;5443;5444;5725;5726;5727;6264;6265;6472;7299;7580;7581;7866;8370;8371;8775;8776;9028;9029;9065;9066;9587;9672;9673;10488;10601;10602;12290;12291;12292;12815;12816;12817;13509;13510;13537;13538;13906;13907;13908;13909;14020;14021;14219;14220;15051;15052;15053;15161;15162;15163;15164	121;122;123;869;1457;3352;3976;4559;4560;5127;5128;5308;6183;6184;6490;6491;6492;7075;7076;7306;8268;8570;8571;8894;9458;9459;9896;9897;10189;10190;10228;10229;10833;10931;10932;11865;11997;11998;13964;13965;13966;14533;14534;14535;15377;15378;15407;15408;15823;15824;15825;15826;15947;15948;16167;16168;17143;17144;17145;17284;17285;17286;17287;17288;17289	123;869;1457;3352;3976;4560;5128;5308;6183;6490;7076;7306;8268;8570;8571;8894;9459;9897;10189;10229;10833;10931;11865;11997;13965;14534;15378;15408;15826;15947;15948;16168;17145;17288	312;313;314;315	143;352;601;738	-1;-1;-1;-1;-1;-1;-1;-1;-1;-1;-1;-1;-1;-1;-1;-1;-1;-1;-1;-1
P26038	P26038	8	8	4	Moesin	MSN	sp|P26038|MOES_HUMAN Moesin OS=Homo sapiens OX=9606 GN=MSN PE=1 SV=3	1	8	8	4	3	8	3	8	1	4	12.8	12.8	6.6	67.819	577	577	1.92	1	11			0	17.061	4	12.8	21114000	5251900	15862000	33	639810	159150	480660	12	ALTSELANAR;AQMVQEDLEK;EALLQASR;ESEAVEWQQK;IGFPWSEIR;LFFLQVK;QLFDQVVK;RKPDTIEVQQMK				570	380;466;1162;1483;2554;3328;4661;4880	True;True;True;True;True;True;True;True	405;501;1255;1597;2726;3547;5033;5264	876;1055;2476;2477;3156;5616;5617;7343;7344;10420;10421;10891	972;1169;2745;2746;3487;6368;6369;8315;8316;11794;11795;12327	972;1169;2746;3487;6369;8315;11794;12327			-1
D3YTB1;F8W727;P62910	D3YTB1;F8W727;P62910	4;4;4	4;4;4	4;4;4	60S ribosomal protein L32	RPL32	tr|D3YTB1|D3YTB1_HUMAN 60S ribosomal protein L32 (Fragment) OS=Homo sapiens OX=9606 GN=RPL32 PE=1 SV=1;tr|F8W727|F8W727_HUMAN 60S ribosomal protein L32 OS=Homo sapiens OX=9606 GN=RPL32 PE=1 SV=1;sp|P62910|RL32_HUMAN 60S ribosomal protein L32 OS=Homo sapien	3	4	4	4	0	4	0	4	0	4	34.6	34.6	34.6	15.616	133	133;153;135	3			6		0	19.2	0	34.6	8375400	0	8375400	7	480470	0	480470	6	ELEVLLMCNK;GQILMPNIGYGSNKK;HMLPSGFR;SYCAEIAHNVSSK				284	1348;2169;2375;5513	True;True;True;True	1454;1455;2321;2538;5940	2880;2881;4726;5244;12514;12515	3191;3192;5358;5950;14216;14217	3191;5358;5950;14217	161;162;163	55;69;90	-1;-1;-1
G5E931;Q8TDH9;A0A0D9SEU2;A0A0A0MTN6;H3BN57	G5E931;Q8TDH9;A0A0D9SEU2;A0A0A0MTN6;H3BN57	4;4;3;3;3	4;4;3;3;3	4;4;3;3;3	Biogenesis of lysosome-related organelles complex 1 subunit 5	BLOC1S5;BLOC1S5-TXNDC5	tr|G5E931|G5E931_HUMAN Biogenesis of lysosome-related organelles complex 1 subunit 5 OS=Homo sapiens OX=9606 GN=BLOC1S5 PE=1 SV=1;sp|Q8TDH9|BL1S5_HUMAN Biogenesis of lysosome-related organelles complex 1 subunit 5 OS=Homo sapiens OX=9606 GN=BLOC1S5 PE=1 SV	5	4	4	4	0	4	0	4	0	4	43.9	43.9	43.9	12.779	114	114;187;68;90;136	3			4		0	9.5742	0	43.9	3693800	0	3693800	6	475560	0	475560	4	DLGEIHSR;DSLSQVLQR;LLDHRPVIQGETR;SGGGTETPVGCEAAPGGGSK				355	945;1059;3508;5123	True;True;True;True	1013;1137;3734;5528	2008;2193;7677;11536	2243;2441;8673;13052	2243;2441;8673;13052			-1;-1;-1;-1;-1
P15880;H0YEN5;E9PQD7;I3L404;E9PPT0;E9PMM9;E9PM36;H3BNG3;H0YE27	P15880;H0YEN5;E9PQD7	7;6;6;3;3;3;2;1;1	7;6;6;3;3;3;2;1;1	7;6;6;3;3;3;2;1;1	40S ribosomal protein S2	RPS2	sp|P15880|RS2_HUMAN 40S ribosomal protein S2 OS=Homo sapiens OX=9606 GN=RPS2 PE=1 SV=2;tr|H0YEN5|H0YEN5_HUMAN 40S ribosomal protein S2 (Fragment) OS=Homo sapiens OX=9606 GN=RPS2 PE=1 SV=1;tr|E9PQD7|E9PQD7_HUMAN 40S ribosomal protein S2 OS=Homo sapiens OX=9	9	7	7	7	0	7	0	7	0	7	30	30	30	31.324	293	293;195;235;155;197;218;209;44;63	3			7		0	14.588	0	30	12421000	0	12421000	18	470440	0	470440	7	ESEIIDFFLGASLKDEVLK;EVATAIR;GCTATLGNFAK;LLMMAGIDDCYTSAR;SLEEIYLFSLPIK;SPYQEFTDHLVK;TYSYLTPDLWK				540	1485;1540;1920;3578;5220;5348;5949	True;True;True;True;True;True;True	1599;1656;2060;3810;5632;5768;6405	3158;3285;4135;7847;11826;12131;13613	3489;3647;4663;8874;13419;13786;15500	3489;3647;4663;8874;13419;13786;15500	370;371	215;216	-1;-1;-1;-1;-1;-1;-1;-1;-1
P61006;H0YMN7;H0YNE9;Q92930;H0YLJ8;H0YL94	P61006;H0YMN7;H0YNE9;Q92930	5;3;3;3;2;2	3;1;1;1;1;1	3;1;1;1;1;1	Ras-related protein Rab-8A;Ras-related protein Rab-8B	RAB8A;RAB8B	sp|P61006|RAB8A_HUMAN Ras-related protein Rab-8A OS=Homo sapiens OX=9606 GN=RAB8A PE=1 SV=1;tr|H0YMN7|H0YMN7_HUMAN Ras-related protein Rab-8B OS=Homo sapiens OX=9606 GN=RAB8B PE=1 SV=1;tr|H0YNE9|H0YNE9_HUMAN Ras-related protein Rab-8B (Fragment) OS=Homo sa	6	5	3	3	1	5	0	3	0	3	23.2	14	14	23.668	207	207;92;188;207;47;48	3			3		0	3.9076	5.3	23.2	5962900	0	5962900	13	458680	0	458680	3	ANINVENAFFTLAR;LALDYGIK;LLLIGDSGVGK;TITTAYYR;TYDYLFK				656	406;3157;3571;5696;5937	True;True;False;False;True	439;3365;3803;6132;6393	940;6947;7830;7831;7832;7833;7834;7835;12962;13592	1040;7862;8851;8852;8853;8854;8855;8856;8857;14748;15477	1040;7862;8853;14748;15477			-1;-1;-1;-1;-1;-1
A0A3B3ITT1;Q6IQ22	A0A3B3ITT1;Q6IQ22	6;6	6;6	6;6	Ras-related protein Rab-12	RAB12	tr|A0A3B3ITT1|A0A3B3ITT1_HUMAN Ras-related protein Rab-12 OS=Homo sapiens OX=9606 GN=RAB12 PE=1 SV=1;sp|Q6IQ22|RAB12_HUMAN Ras-related protein Rab-12 OS=Homo sapiens OX=9606 GN=RAB12 PE=1 SV=3	2	6	6	6	0	6	0	6	0	6	20	20	20	36.315	340	340;244	3			6		0	18.223	0	20	11611000	0	11611000	24	453520	0	453520	7	AGGGGGLGAGSPALSGGQGR;DNFNVDEIFLK;FNSITSAYYR;GIILVYDITKK;LQVIIIGSR;LVDDILK				113	194;1003;1780;2036;3756;3900	True;True;True;True;True;True	206;1074;1915;2181;4000;4151	456;2097;3821;4469;8221;8491	513;514;2335;4260;5072;9296;9583	513;2335;4260;5072;9296;9583			-1;-1
P23528;G3V1A4;E9PP50;E9PK25;E9PQB7;E9PLJ3;E9PS23;Q9Y281	P23528;G3V1A4;E9PP50;E9PK25;E9PQB7	5;4;4;4;3;2;2;2	5;4;4;4;3;2;2;2	5;4;4;4;3;2;2;2	Cofilin-1	CFL1	sp|P23528|COF1_HUMAN Cofilin-1 OS=Homo sapiens OX=9606 GN=CFL1 PE=1 SV=3;tr|G3V1A4|G3V1A4_HUMAN Cofilin-1 OS=Homo sapiens OX=9606 GN=CFL1 PE=1 SV=1;tr|E9PP50|E9PP50_HUMAN Cofilin-1 (Fragment) OS=Homo sapiens OX=9606 GN=CFL1 PE=1 SV=8;tr|E9PK25|E9PK25_HUMAN	8	5	5	5	3	5	3	5	3	5	49.4	49.4	49.4	18.502	166	166;149;159;204;122;79;90;166	3			8		0	13.289	24.1	49.4	9555600	3568600	5987000	10	735840	284290	451550	9	ASGVAVSDGVIK;KEDLVFIFWAPESAPLK;LGGSAVISLEGKPL;NIILEEGKEILVGDVGQTVDDPYATFVK;YALYDATYETK				565	511;2920;3383;4235;6559	True;True;True;True;True	549;3115;3605;4563;7057	1148;1149;6396;6397;7431;9257;14885;14886	1276;1277;7218;7219;8408;10446;10447;16933;16934	1276;7218;8408;10446;16933			-1;-1;-1;-1;-1;-1;-1;-1
Q3ZCM7;A0A075B736;Q5SQY0	Q3ZCM7;A0A075B736;Q5SQY0	8;7;7	1;1;1	1;1;1	Tubulin beta-8 chain	TUBB8	sp|Q3ZCM7|TBB8_HUMAN Tubulin beta-8 chain OS=Homo sapiens OX=9606 GN=TUBB8 PE=1 SV=2;tr|A0A075B736|A0A075B736_HUMAN Tubulin beta chain OS=Homo sapiens OX=9606 GN=TUBB8 PE=1 SV=1;tr|Q5SQY0|Q5SQY0_HUMAN Tubulin beta chain OS=Homo sapiens OX=9606 GN=TUBB8 PE=	3	8	1	1	4	8	1	1	1	1	22.5	7.2	7.2	49.775	444	444;407;410	2		2			0	3.4204	14.9	22.5	11657000	2645200	9011400	20	582830	132260	450570	2	AVLVDLEPGTMDSVR;EAESCDCLQGFQLTHSLGGGTGSGMGTLLLSK;FPGQLNADLR;KLAVNMVPFPR;LAVNMVPFPR;LHFFMPGFAPLTSR;NMMAACDPR;TAVCDIPPR				773	621;1151;1785;2993;3203;3411;4316;5559	False;True;False;False;False;False;False;False	670;1243;1920;3189;3415;3416;3634;4649;5988	1390;2458;2459;3830;3831;3832;3833;6541;7101;7102;7103;7104;7105;7491;7492;7493;7494;9514;12639	1546;2727;2728;4269;4270;4271;4272;4273;4274;4275;7387;8051;8052;8053;8054;8055;8476;8477;8478;8479;10757;14352	1546;2728;4273;7387;8053;8478;10757;14352	19	257	-1;-1;-1
B4E2Q0;P98194;H0Y9V7;H0Y9S7;H0Y8X9;D6RGE9;D6REJ1;D6RHV9	B4E2Q0;P98194;H0Y9V7;H0Y9S7	12;12;11;6;5;1;1;1	12;12;11;6;5;1;1;1	12;12;11;6;5;1;1;1	Calcium-transporting ATPase;Calcium-transporting ATPase type 2C member 1	ATP2C1	tr|B4E2Q0|B4E2Q0_HUMAN Calcium-transporting ATPase OS=Homo sapiens OX=9606 GN=ATP2C1 PE=1 SV=1;sp|P98194|AT2C1_HUMAN Calcium-transporting ATPase type 2C member 1 OS=Homo sapiens OX=9606 GN=ATP2C1 PE=1 SV=3;tr|H0Y9V7|H0Y9V7_HUMAN Calcium-transporting ATPase	8	12	12	12	0	12	0	12	0	12	18.5	18.5	18.5	104.71	953	953;919;903;314;215;82;102;120	1.81	3	13			0	85.815	0	18.5	20247000	0	20247000	44	450310	0	450310	16	AADIGVAMGQTGTDVCK;ASELPVSEVASILQADLQNGLNK;EAVTTLIASGVSIK;GQTLTLTQQQR;IVEAGCVCNDAVIR;KAEYPFSSEQK;MGLDGLQQDYIR;MITGDSQETAVAIASR;NGSVVAMTGDGVNDAVALK;SNIAFMGTLVR;TQQDRPEICFMK;VTAPQPAATNGDLASR				213	12;504;1178;2182;2845;2893;4044;4059;4213;5304;5814;6387	True;True;True;True;True;True;True;True;True;True;True;True	12;542;1272;2335;3034;3084;4324;4325;4345;4538;5721;6259;6872	20;21;1137;2509;2510;4754;4755;6228;6319;8790;8791;8814;9173;12036;13287;14490	21;22;1264;2780;2781;5387;5388;7035;7134;9912;9913;9937;10343;13663;15131;16472	22;1264;2781;5387;7035;7134;9913;9937;10343;13663;15131;16472	98;99	471;695	-1;-1;-1;-1;-1;-1;-1;-1
Q15365	Q15365	7	7	5	Poly(rC)-binding protein 1	PCBP1	sp|Q15365|PCBP1_HUMAN Poly(rC)-binding protein 1 OS=Homo sapiens OX=9606 GN=PCBP1 PE=1 SV=2	1	7	7	5	1	7	1	7	0	5	33.4	33.4	24.7	37.497	356	356	2.8		2	8		0	27.115	3.1	33.4	10491000	1009900	9481400	17	508110	59405	448700	11	AITIAGVPQSVTECVK;ESTGAQVQVAGDMLPNSTER;GYWASLDASTQTTHELTIPNNLIGCIIGR;IITLTGPTNAIFK;INISEGNCPER;QGANINEIR;QVTITGSAASISLAQYLINAR				763	280;1510;2291;2613;2712;4611;4802	True;True;True;True;True;True;True	300;1624;2451;2788;2897;4980;5185	653;3209;5027;5760;5965;5966;5967;10309;10310;10760	731;3546;5699;5700;6528;6750;6751;6752;11670;11671;12181	731;3546;5699;6528;6752;11671;12181	185	137	-1
E9PFK9;Q9UJ41;V9GYI8;A0A1W2PPY0;E9PHB8;C9JDA2	E9PFK9;Q9UJ41	9;9;3;2;2;1	9;9;3;2;2;1	9;9;3;2;2;1	Rab5 GDP/GTP exchange factor	RABGEF1	tr|E9PFK9|E9PFK9_HUMAN Rab5 GDP/GTP exchange factor OS=Homo sapiens OX=9606 GN=RABGEF1 PE=1 SV=1;sp|Q9UJ41|RABX5_HUMAN Rab5 GDP/GTP exchange factor OS=Homo sapiens OX=9606 GN=RABGEF1 PE=1 SV=3	6	9	9	9	0	9	0	9	0	9	20.8	20.8	20.8	58.394	504	504;491;119;94;232;45	2		9			0	26.791	0	20.8	16209000	0	16209000	28	447430	0	447430	9	AITDIIEMDSK;DLIDWTDGIAR;EVQDIVEK;GIHVDQSDLLCK;HIFNAIK;LFLEGMHYK;LQREEEEAFASSQSSQGAQSLTFSK;NLDLLSQLNER;QIQEDWELAER				305	278;953;1568;2034;2350;3336;3744;4276;4634	True;True;True;True;True;True;True;True;True	297;1022;1685;2179;2511;3556;3988;4605;5005	650;2018;3349;4465;5199;7359;8193;9414;10349	728;2253;3718;5068;5902;8332;9265;10632;11712	728;2253;3718;5068;5902;8332;9265;10632;11712			-1;-1;-1;-1;-1;-1
Q14964	Q14964	2	1	1	Ras-related protein Rab-39A	RAB39A	sp|Q14964|RB39A_HUMAN Ras-related protein Rab-39A OS=Homo sapiens OX=9606 GN=RAB39A PE=1 SV=2	1	2	1	1	1	2	0	1	0	1	6	6	6	25.006	217	217	3			1		0	21.144	5.1	6	7146200	0	7146200	16	446640	0	446640	1	IKLQLWDTAGQER;LQLWDTAGQER				754	2628;3732	True;False	2805;3974	5809;8164;8165;8166;8167	6578;9235;9236;9237;9238;9239	6578;9237			-1
P08754;P04899;P63096;P09471;A0A3B3ITM0;A0A1W2PRE1;A0A1W2PRJ7;A0A1W2PP38;A0A1W2PQK2;A0A3B3IUA8;A0A1W2PS82;H3BTM2;A0A6Q8PGR1;A0A087WTB6;Q5JWD1;A0A087WZE5;A2A2R6;H0Y7E8;P11488;A8MTJ3;P19087;P38405	P08754	9;4;4;2;2;1;1;1;1;1;1;1;1;1;1;1;1;1;1;1;1;1	9;4;4;2;2;1;1;1;1;1;1;1;1;1;1;1;1;1;1;1;1;1	8;3;3;1;2;0;0;1;0;0;0;1;0;0;0;0;0;0;0;0;0;0	Guanine nucleotide-binding protein G(k) subunit alpha	GNAI3	sp|P08754|GNAI3_HUMAN Guanine nucleotide-binding protein G(i) subunit alpha-3 OS=Homo sapiens OX=9606 GN=GNAI3 PE=1 SV=3	22	9	9	8	0	9	0	9	0	8	30.8	30.8	27.7	40.532	354	354;355;354;354;168;54;104;196;61;148;146;195;110;84;87;123;72;730;350;354;354;381	2.75		3	9		0	26.123	0	30.8	15044000	0	15044000	15	445510	0	445510	12	DGGVQACFSR;EIYTHFTCATDTK;IIHEDGYSEDECK;ISQSNYIPTQQDVLR;LFDSICNNK;LKIDFGEAAR;LLLLGAGESGK;TTGIVETHFTFK;VVVYSNTIQSIIAIIR				514	852;1310;2599;2795;3325;3482;3572;5872;6465	True;True;True;True;True;True;True;True;True	914;1414;2774;2984;3544;3707;3804;6324;6954	1814;2799;2800;2801;5730;5731;6141;7340;7620;7836;13471;14659	2031;3097;3098;3099;6495;6496;6939;8312;8613;8858;15333;16662	2031;3098;6496;6939;8312;8613;8858;15333;16662			-1;-1;-1;-1;-1;-1;-1;-1;-1;-1;-1;-1;-1;-1;-1;-1;-1;-1;-1;-1;-1;-1
P05787;CON__P05787;F8VUG2;F8W1U3;CON__H-INV:HIT000292931;F8VP67;CON__Q9H552;CON__Q6ISB0;CON__P08729;CON__Q3KNV1;CON__Q9NSB2;P08729;CON__Q9DCV7;Q9NSB2;P08670;B0YJC4;B0YJC5;H7C5W5;CON__REFSEQ:XP_092267;P17661;P41219	P05787;CON__P05787;F8VUG2;F8W1U3;CON__H-INV:HIT000292931	17;17;12;11;10;7;7;5;5;5;5;5;5;5;2;2;1;1;1;1;1	8;8;4;3;6;3;4;1;1;1;1;1;1;1;1;1;1;1;1;1;1	8;8;4;3;6;3;4;1;1;1;1;1;1;1;1;1;1;1;1;1;1	Keratin, type II cytoskeletal 8	KRT8	sp|P05787|K2C8_HUMAN Keratin, type II cytoskeletal 8 OS=Homo sapiens OX=9606 GN=KRT8 PE=1 SV=7;;tr|F8VUG2|F8VUG2_HUMAN Keratin, type II cytoskeletal 8 (Fragment) OS=Homo sapiens OX=9606 GN=KRT8 PE=1 SV=1;tr|F8W1U3|F8W1U3_HUMAN Keratin, type II cytoskeletal	21	17	8	8	14	14	6	8	6	8	25.1	16.8	16.8	53.704	483	483;483;273;289;443;113;499;600;469;469;600;469;457;600;466;431;228;200;213;470;470	2.2	1	12		2	0	48.558	19.3	22.2	18218000	5525300	12692000	29	628200	190530	437670	15	ASLEAAIADAEQR;EYQELMNVK;FASFIDK;FASFIDKVR;FLEQQNK;LEGLTDEINFLR;LLEGEESR;LQAEIEGLK;LSELEAALQR;NKYEDEINK;NKYEDEINKR;QLETLGQEK;SLDMDSIIAEVK;TLNNKFASFIDKVR;WSLLQQQK;YEDEINK;YEDEINKR			+	258	518;1598;1616;1618;1733;3285;3530;3707;3791;4263;4264;4660;5214;5735;6524;6582;6583	True;False;False;False;False;True;True;True;True;False;False;True;True;False;True;False;False	556;1718;1719;1739;1741;1863;3502;3757;3948;4037;4592;4593;5032;5626;6173;7022;7082;7083	1158;1159;3418;3419;3420;3421;3458;3459;3460;3461;3462;3463;3466;3467;3468;3469;3470;3471;3472;3473;3474;3475;3692;3693;3694;7245;7246;7732;7733;7734;8125;8126;8296;8297;9358;9359;9360;9361;9362;9363;9364;9365;9366;9367;9368;9369;10419;11814;13074;14819;14820;14944;14945;14946;14947;14948;14949;14950	1286;1287;3792;3793;3794;3795;3838;3839;3840;3841;3842;3843;3848;3849;3850;3851;3852;3853;3854;3855;3856;3857;3858;3859;3860;4101;4102;4103;8200;8201;8731;8732;8733;9196;9197;9378;9379;10561;10562;10563;10564;10565;10566;10567;10568;10569;10570;10571;10572;10573;10574;10575;11793;13406;14887;16860;16861;17009;17010;17011;17012;17013;17014;17015	1287;3795;3839;3848;4101;8201;8731;9196;9379;10561;10575;11793;13406;14887;16861;17010;17014	131	378	-1;-1;-1;-1;-1;-1;-1;-1;-1;-1;-1;-1;-1;-1;-1;-1;-1;-1;-1;-1;-1
Q8WV19	Q8WV19	1	1	1	Vesicle transport protein SFT2A	SFT2D1	sp|Q8WV19|SFT2A_HUMAN Vesicle transport protein SFT2A OS=Homo sapiens OX=9606 GN=SFT2D1 PE=1 SV=1	1	1	1	1	0	1	0	1	0	1	17	17	17	17.804	159	159	3.5			1	1	0	43.665	0	17	2615300	0	2615300	6	435880	0	435880	2	VLSGQDDEEQGLTAQVLDASSLSFNTR				847	6244	TRUE	6723	14192;14193	16133;16134	16133			-1
P68871;P02042;A0A2R8Y7R2;F8W6P5;A0A0J9YWK4	P68871;P02042;A0A2R8Y7R2	5;4;3;2;1	5;4;3;2;1	3;2;1;1;1	Hemoglobin subunit beta;LVV-hemorphin-7;Spinorphin;Hemoglobin subunit delta	HBB;HBD	sp|P68871|HBB_HUMAN Hemoglobin subunit beta OS=Homo sapiens OX=9606 GN=HBB PE=1 SV=2;sp|P02042|HBD_HUMAN Hemoglobin subunit delta OS=Homo sapiens OX=9606 GN=HBD PE=1 SV=2;tr|A0A2R8Y7R2|A0A2R8Y7R2_HUMAN Hemoglobin subunit beta OS=Homo sapiens OX=9606 GN=HBB	5	5	5	3	2	5	2	5	1	3	28.6	28.6	15.6	15.998	147	147;147;111;90;55	3.23		2	6	5	0	9.4973	15	28.6	8439800	2389000	6050800	11	575700	150850	424860	12	LHVDPENFR;LLVVYPWTQR;SAVTALWGK;VVAGVANALAHK;VVAGVANALAHKYH				709	3422;3624;5009;6424;6425	True;True;True;True;True	3645;3860;5403;6910;6911	7517;7939;7940;7941;7942;7943;7944;11194;14562;14563;14564;14565;14566	8506;8970;8971;8972;8973;8974;8975;12673;16553;16554;16555;16556;16557	8506;8971;12673;16554;16557			-1;-1;-1;-1;-1
F5H385;Q9BRY0;K7EQS6;K7ENJ1;K7EJZ1	F5H385;Q9BRY0;K7EQS6;K7ENJ1;K7EJZ1	2;2;1;1;1	2;2;1;1;1	2;2;1;1;1	Zinc transporter ZIP3	SLC39A3	tr|F5H385|F5H385_HUMAN Zinc transporter ZIP3 OS=Homo sapiens OX=9606 GN=SLC39A3 PE=1 SV=1;sp|Q9BRY0|S39A3_HUMAN Zinc transporter ZIP3 OS=Homo sapiens OX=9606 GN=SLC39A3 PE=1 SV=2;tr|K7EQS6|K7EQS6_HUMAN Zinc transporter ZIP3 (Fragment) OS=Homo sapiens OX=96	5	2	2	2	0	2	0	2	0	2	9.3	9.3	9.3	34.564	323	323;314;105;107;136	2.33	1		2		0	4.9456	0	9.3	9832200	0	9832200	9	424580	0	424580	3	GHALYVEPHGHGPSLSVQGLSR;IIETDFEK				334	2012;2594	True;True	2157;2768	4426;4427;5720	5027;5028;6485	5027;6485			-1;-1;-1;-1;-1
A0A0D9SGH0;A0A7I2V2B0;A0A1B0GV11;Q92581;A0A0D9SFM4;A0A6Q8PFS7;A0A6Q8PGY5	A0A0D9SGH0;A0A7I2V2B0;A0A1B0GV11;Q92581	4;4;3;3;1;1;1	4;4;3;3;1;1;1	4;4;3;3;1;1;1	Sodium/hydrogen exchanger 6	SLC9A6	tr|A0A0D9SGH0|A0A0D9SGH0_HUMAN Sodium/hydrogen exchanger OS=Homo sapiens OX=9606 GN=SLC9A6 PE=1 SV=5;tr|A0A7I2V2B0|A0A7I2V2B0_HUMAN Sodium/hydrogen exchanger OS=Homo sapiens OX=9606 GN=SLC9A6 PE=1 SV=1;tr|A0A1B0GV11|A0A1B0GV11_HUMAN Sodium/hydrogen exchang	7	4	4	4	0	4	0	4	0	4	8.1	8.1	8.1	75.839	679	679;731;617;669;184;198;288	1.5	3	3			0	21.759	0	8.1	8829300	0	8829300	21	420440	0	420440	6	AESAWLFR;ELAFGDHELVIR;GEISSHELNNVQDNEMLR;VGVDSDQEHLGVPENER				58	138;1327;1953;6117	True;True;True;True	147;1432;2098;6585	349;2846;2847;4193;4194;13938	392;3156;3157;4728;4729;15856	392;3156;4729;15856			-1;-1;-1;-1;-1;-1;-1
Q9P2D3;H7C2X3;H0YIW3;F5H619;Q86XA9	Q9P2D3	53;3;1;1;1	53;3;1;1;1	53;3;1;1;1	HEAT repeat-containing protein 5B	HEATR5B	sp|Q9P2D3|HTR5B_HUMAN HEAT repeat-containing protein 5B OS=Homo sapiens OX=9606 GN=HEATR5B PE=1 SV=2	5	53	53	53	0	53	0	53	0	53	36.6	36.6	36.6	224.3	2071	2071;115;896;2046;2040	1	64				0	323.31	0	36.6	124830000	0	124830000	101	417400	0	417400	66	AAQDYLQEK;AAQDYLQEKR;ALENSNYGVR;ALSTPYIHSLAPIVVEK;ARGDSFTWQVTLEGR;ATQTHVEAVYSR;ATVGSLLGEK;AVEAVVNDTSGENK;CVAVALPFQLTPFLDR;CVSFILR;CYQLLLSVFQHSNR;DLHEFALQNLMHIGPLYPHAFK;EAAEVCEYAMSLAK;EACTVLGEGGDSGGLIPGK;ESSSANVSPFAPGVSSR;FASVPEPEFPGHVILEQYQANVGAALRPAFSQDTPSDIIAK;HQGVNITETGLEGLLFGMLDR;HVNLSSLVPSLCVHLCSSHLLLR;IINLCENADQAHFDLALAR;LLGTVMATALMPK;LQMLDHFAECVK;LRNPTNDLLVLHLSDLIR;LSHWLMLCK;LVEQLTGLISSSPGPPTR;LVEQLTGLISSSPGPPTRK;LYDILALLPPK;MAGLQALEDIIKK;MAQVVGEATFIAR;MAQYSFDKLK;MELAHSLLLNEEALAQITEAK;MLGSAFPETVNNLLK;MVVSIAEDLLR;NKDDTAAYLPTK;NLAALYSIGDTFTVFQTLDK;NLAALYSIGDTFTVFQTLDKCNDIIR;NPTNDLLVLHLSDLIR;NRPASNIELLAVQEGIK;NTGDKESSSANVSPFAPGVSSR;QPAPAIHSAPTIK;QWTALIR;RPVFIFEWLR;RVHNLLVSSLDKVQAGK;SFATFLSHVLDLVSHPR;SFVAHCPELLTEDVIR;SIEDQLQPNSASGSGALEHDPSSIYLR;SLCHYDDSVLLGSWLQETDHK;STSVNLNQASGAVGSAK;TSPEAVSGYSFAMAALLGGVHQCPLGIPHAK;TYEGSFNALLR;VHIAEDQLIGVELLSVLHR;VHNLLVSSLDKVQAGK;VLSGLGGAAASSHR;YVGGIGSGQHLK				912	38;39;320;376;490;571;576;598;746;751;761;950;1143;1146;1508;1620;2402;2430;2605;3552;3733;3768;3802;3904;3905;3972;3997;4005;4006;4027;4074;4126;4248;4266;4267;4368;4389;4409;4722;4813;4925;4946;5082;5100;5160;5205;5461;5850;5938;6121;6123;6243;6778	True;True;True;True;True;True;True;True;True;True;True;True;True;True;True;True;True;True;True;True;True;True;True;True;True;True;True;True;True;True;True;True;True;True;True;True;True;True;True;True;True;True;True;True;True;True;True;True;True;True;True;True;True	40;41;341;401;528;614;619;644;802;807;818;1019;1234;1237;1622;1743;2568;2596;2780;3782;3783;3975;4012;4048;4156;4157;4230;4258;4259;4268;4269;4298;4367;4442;4443;4577;4595;4596;4714;4740;4764;5096;5196;5317;5338;5483;5502;5569;5617;5887;6298;6394;6589;6592;6722;7291	77;78;749;870;1115;1284;1285;1292;1342;1609;1610;1618;1632;2015;2441;2449;3206;3477;5329;5407;5742;7786;7787;8168;8239;8240;8319;8505;8506;8636;8637;8675;8676;8686;8687;8751;8839;9013;9014;9278;9373;9374;9375;9676;9725;9783;10568;10772;11004;11054;11403;11404;11435;11602;11766;11767;12403;13389;13593;13949;13950;13954;14191;15383	82;83;839;966;1240;1416;1417;1424;1496;1802;1803;1812;1828;2250;2710;2718;3542;3543;3862;3863;6050;6144;6508;8806;8807;9240;9314;9315;9403;9597;9598;9734;9735;9773;9774;9784;9785;9867;9868;9964;10170;10171;10470;10579;10580;10581;10935;10990;11060;11960;12193;12457;12512;12898;12899;12934;13121;13122;13337;13338;14092;15244;15478;15870;15871;15875;16132;17525	82;83;839;966;1240;1416;1424;1496;1803;1812;1828;2250;2710;2718;3542;3862;6050;6144;6508;8806;9240;9314;9403;9597;9598;9734;9773;9784;9785;9867;9964;10171;10470;10579;10581;10935;10990;11060;11960;12193;12457;12512;12898;12934;13122;13337;14092;15244;15478;15871;15875;16132;17525	685;686;687;688;689;690;691	1;129;246;251;529;1312;2011	-1;-1;-1;-1;-1
H3BNC9;P08708;H0YN88;A0A075B716;H0YN73	H3BNC9;P08708;H0YN88;A0A075B716	8;8;7;7;2	8;8;7;7;2	8;8;7;7;2	40S ribosomal protein S17	RPS17	tr|H3BNC9|H3BNC9_HUMAN 40S ribosomal protein S17 OS=Homo sapiens OX=9606 PE=3 SV=2;sp|P08708|RS17_HUMAN 40S ribosomal protein S17 OS=Homo sapiens OX=9606 GN=RPS17 PE=1 SV=2;tr|H0YN88|H0YN88_HUMAN 40S ribosomal protein S17 OS=Homo sapiens OX=9606 GN=RPS17 P	5	8	8	8	1	8	1	8	1	8	12.3	12.3	12.3	64.532	584	584;135;136;191;59	3.17			15	3	0	34.035	3.8	12.3	65359000	784530	64575000	25	414120	31381	414120	18	DNYVPEVSALDQEIIEVDPDTK;DNYVPEVSALDQEIIEVDPDTKEMLK;IAGYVTHLMK;IAGYVTHLMKR;LLDFGSLSNLQVTQPTVGMNFK;RDNYVPEVSALDQEIIEVDPDTK;VCEEIAIIPSK;VCEEIAIIPSKK				373	1012;1013;2455;2456;3507;4838;5996;5997	True;True;True;True;True;True;True;True	1083;1084;1085;2623;2624;3732;3733;5222;6453;6454	2110;2111;2112;2113;5447;5448;7670;7671;7672;7673;7674;7675;7676;10814;13696;13697;13698;13699	2348;2349;2350;2351;6187;6188;8666;8667;8668;8669;8670;8671;8672;12237;15588;15589;15590;15591	2348;2351;6187;6188;8667;12237;15588;15590	200;201;202	507;554;575	-1;-1;-1;-1;-1
D6RCT8;A6NFV8;Q96EV8;D6RAX1;D6RID1;A0A087WYP9	D6RCT8;A6NFV8;Q96EV8	3;3;3;1;1;1	3;3;3;1;1;1	3;3;3;1;1;1	Dysbindin	DTNBP1	tr|D6RCT8|D6RCT8_HUMAN Dysbindin OS=Homo sapiens OX=9606 GN=DTNBP1 PE=1 SV=1;tr|A6NFV8|A6NFV8_HUMAN Dysbindin OS=Homo sapiens OX=9606 GN=DTNBP1 PE=1 SV=3;sp|Q96EV8|DTBP1_HUMAN Dysbindin OS=Homo sapiens OX=9606 GN=DTNBP1 PE=1 SV=1	6	3	3	3	0	3	0	3	0	3	18.8	18.8	18.8	24.3	208	208;334;351;44;230;316	2		3			0	8.3853	0	18.8	5765700	0	5765700	7	399170	0	399170	3	ELETFKAELDAEHAQK;LLSVQQDFTSGLK;YEDTWAALHR				190	1347;3608;6585	True;True;True	1453;3844;7085	2879;7916;14952	3190;8945;17017	3190;8945;17017			-1;-1;-1;-1;-1;-1
H0YC42;P55327;E5RFR7;H0YC44;E5RK35	H0YC42;P55327;E5RFR7;H0YC44	6;6;3;3;1	6;6;3;3;1	6;6;3;3;1	Tumor protein D52	TPD52	tr|H0YC42|H0YC42_HUMAN Tumor protein D52 OS=Homo sapiens OX=9606 PE=1 SV=2;sp|P55327|TPD52_HUMAN Tumor protein D52 OS=Homo sapiens OX=9606 GN=TPD52 PE=1 SV=2;tr|E5RFR7|E5RFR7_HUMAN Tumor protein D52 OS=Homo sapiens OX=9606 GN=TPD52 PE=1 SV=1;tr|H0YC44|H0YC	5	6	6	6	0	6	0	6	0	6	34.9	34.9	34.9	31.17	278	278;224;111;148;60	3			7		0	33.136	0	34.9	9938700	0	9938700	13	398780	0	398780	7	ASAAFSSVGSVITK;ELAKVEEEIQTLSQVLAAK;GWQDVTATSAYKK;LGINSLQELK;SFEEKVENLK;TDPVPEEGEDVAATISATETLSEEEQEELRR				362	493;1330;2276;3388;5084;5587	True;True;True;True;True;True	531;1435;2435;3610;5485;6019	1119;2851;4995;7442;11406;11407;12695	1244;3161;5667;8419;12901;12902;14410	1244;3161;5667;8419;12901;14410			-1;-1;-1;-1;-1
P07900;G3V2J8;Q14568;Q58FG0;Q58FF6;Q58FG1	P07900	21;8;5;4;4;1	10;4;1;2;0;0	10;4;1;2;0;0	Heat shock protein HSP 90-alpha	HSP90AA1	sp|P07900|HS90A_HUMAN Heat shock protein HSP 90-alpha OS=Homo sapiens OX=9606 GN=HSP90AA1 PE=1 SV=5	6	21	10	10	18	16	7	7	7	7	29.6	14.8	14.8	84.659	732	732;174;343;334;505;418	1.65	7	13			0	68.46	25.8	22.8	29777000	16645000	13132000	33	772670	374740	397930	20	ADLINNLGTIAK;ALLFVPR;APFDLFENR;DQVANSAFVER;EDQTEYLEER;EGLELPEDEEEK;EGLELPEDEEEKKK;ELHINLIPNKQDR;ELISNSSDALDK;ELISNSSDALDKIR;HFSVEGQLEFR;HIYYITGETK;HNDDEQYAWESSAGGSFTVR;HSQFIGYPITLFVEK;NPDDITNEEYGEFYK;SLTNDWEDHLAVK;VILHLKEDQTEYLEER;YESLTDPSK;YESLTDPSKLDSGK;YIDQEELNK;YYTSASGDEMVSLK				510	96;336;428;1041;1199;1249;1250;1356;1364;1365;2321;2354;2376;2408;4347;5274;6143;6603;6604;6641;6802	False;True;True;True;False;False;False;True;True;True;False;True;False;True;True;False;False;False;False;False;True	104;357;461;1116;1294;1349;1350;1463;1471;1472;2482;2515;2539;2574;4688;5689;6615;7104;7105;7146;7315	248;249;250;776;777;778;980;2163;2551;2552;2647;2648;2649;2650;2651;2894;2910;2911;2912;2913;2914;5086;5087;5088;5089;5209;5210;5211;5245;5246;5338;9632;9633;9634;9635;11944;11945;11946;11947;11948;11949;11950;14000;14001;14002;14003;14004;14005;14006;14007;15017;15018;15108;15109;15110;15416	283;284;285;866;867;868;1085;2408;2827;2828;2932;2933;2934;2935;2936;3205;3221;3222;3223;3224;3225;5773;5774;5775;5776;5914;5915;5916;5951;5952;6060;10889;10890;10891;10892;13560;13561;13562;13563;13564;13565;13566;15921;15922;15923;15924;15925;15926;15927;15928;15929;17105;17106;17107;17225;17226;17227;17559	285;866;1085;2408;2828;2932;2936;3205;3224;3225;5773;5916;5952;6060;10889;13566;15924;17105;17106;17227;17559	343	474	-1;-1;-1;-1;-1;-1
E7EN73;Q8IZA0;C9J519;B1AN15;H0Y4S8	E7EN73;Q8IZA0;C9J519	11;11;10;2;1	11;11;10;2;1	11;11;10;2;1	Dyslexia-associated protein KIAA0319-like protein	KIAA0319L	tr|E7EN73|E7EN73_HUMAN Dyslexia-associated protein KIAA0319-like protein (Fragment) OS=Homo sapiens OX=9606 GN=KIAA0319L PE=1 SV=1;sp|Q8IZA0|K319L_HUMAN Dyslexia-associated protein KIAA0319-like protein OS=Homo sapiens OX=9606 GN=KIAA0319L PE=1 SV=2;tr|C9J	5	11	11	11	0	11	0	11	0	11	13	13	13	113.23	1026	1026;1049;486;685;304	1	13				0	42.852	0	13	22186000	0	22186000	37	396370	0	396370	15	ADFLIFR;ELTLPVDSTTLDGSK;GHEVAAMLK;GIVSYLWTR;ILDATDQESLELKPTSR;IQPYTEQSTK;ISEDTAILK;ITGNVVITLPTSTAELDGSK;MVFFVQNEPPHQIFK;QIGVLLGVLDSDIIVQK;SSDDKGIVSYLWTR				295	77;1391;2016;2049;2636;2758;2771;2821;4120;4632;5384	True;True;True;True;True;True;True;True;True;True;True	80;1500;2161;2195;2813;2945;2959;3010;4434;5003;5807	159;2968;4434;4489;5826;6044;6081;6197;6198;9004;10346;10347;12249	180;181;3284;5035;5092;6595;6596;6834;6871;7002;7003;10161;11709;11710;13920	181;3284;5035;5092;6595;6834;6871;7002;10161;11710;13920			-1;-1;-1;-1;-1
Q96E92;Q13131	Q96E92;Q13131	2;2	2;2	2;2	5-AMP-activated protein kinase catalytic subunit alpha-1	PRKAA1	tr|Q96E92|Q96E92_HUMAN 5-AMP-activated protein kinase catalytic subunit alpha-1 OS=Homo sapiens OX=9606 GN=PRKAA1 PE=1 SV=1;sp|Q13131|AAPK1_HUMAN 5-AMP-activated protein kinase catalytic subunit alpha-1 OS=Homo sapiens OX=9606 GN=PRKAA1 PE=1 SV=4	2	2	2	2	0	2	0	2	0	2	15	15	15	23.563	207	207;559	2		2			0	4.8083	0	15	3558000	0	3558000	9	395330	0	395330	2	IGHYILGDTLGVGTFGK;LFQQILSGVDYCHR				739	2557;3344	True;True	2730;3564	5628;7367	6381;8340	6381;8340			-1;-1
Q15043;E5RIP4;E5RFZ8;E5RGA7;E5RJ40;E5RJG5;E5RFT1	Q15043;E5RIP4	5;3;2;2;2;2;2	5;3;2;2;2;2;2	5;3;2;2;2;2;2	Zinc transporter ZIP14	SLC39A14	sp|Q15043|S39AE_HUMAN Metal cation symporter ZIP14 OS=Homo sapiens OX=9606 GN=SLC39A14 PE=1 SV=3;tr|E5RIP4|E5RIP4_HUMAN Metal cation symporter ZIP14 (Fragment) OS=Homo sapiens OX=9606 GN=SLC39A14 PE=1 SV=2	7	5	5	5	0	5	0	5	0	5	15.4	15.4	15.4	54.212	492	492;155;89;90;122;127;201	1.57	3	4			0	48.281	0	15.4	7939300	0	7939300	14	391690	0	391690	6	ALLNHLDVGVGR;DQEEGVMEK;IGSSELQEFCPTILQQLDSR;VIVGSLSVQDLQASQSACYWLK;YGEGDSLTLQQLK				759	338;1032;2570;6161;6621	True;True;True;True;True	359;1106;2743;6634;7122	780;2143;2144;5651;14037;15047;15048	870;2387;2388;6407;15965;17139;17140	870;2388;6407;15965;17139			-1;-1;-1;-1;-1;-1;-1
Q59GN2;P62891	Q59GN2;P62891	1;1	1;1	1;1	Putative 60S ribosomal protein L39-like 5;60S ribosomal protein L39	RPL39P5;RPL39	sp|Q59GN2|R39L5_HUMAN Putative 60S ribosomal protein L39-like 5 OS=Homo sapiens OX=9606 GN=RPL39P5 PE=5 SV=2;sp|P62891|RL39_HUMAN 60S ribosomal protein L39 OS=Homo sapiens OX=9606 GN=RPL39 PE=1 SV=2	2	1	1	1	1	1	1	1	1	1	19.6	19.6	19.6	6.3225	51	51;51	4				3	0	3.621	19.6	19.6	2977800	349690	2628100	1	390430	349690	390430	3	QNRPIPQWIR				697	4718	TRUE	5092	10561;10562;10563	11953;11954;11955	11954			-1;-1
A0A7P0TA85;P35613;A0A087WUV8;A0A7P0TB04;A0A7P0T8A7;A0A2R8YDZ0;I3L192	A0A7P0TA85;P35613;A0A087WUV8;A0A7P0TB04;A0A7P0T8A7	4;4;3;3;2;1;1	4;4;3;3;2;1;1	4;4;3;3;2;1;1	Basigin	BSG	tr|A0A7P0TA85|A0A7P0TA85_HUMAN Basigin OS=Homo sapiens OX=9606 GN=BSG PE=1 SV=1;sp|P35613|BASI_HUMAN Basigin OS=Homo sapiens OX=9606 GN=BSG PE=1 SV=2;tr|A0A087WUV8|A0A087WUV8_HUMAN Basigin OS=Homo sapiens OX=9606 GN=BSG PE=1 SV=1;tr|A0A7P0TB04|A0A7P0TB04_H	7	4	4	4	0	4	0	4	0	4	22.2	22.2	22.2	28.991	266	266;385;189;266;206;103;160	1.83	1	5			0	12.995	0	22.2	19064000	0	19064000	13	388430	0	388430	6	GGVVLKEDALPGQK;GSDQAIITLR;KPEDVLDDDDAGSAPLK;SELHIENLNMEADPGQYR				162	2011;2198;3047;5069	True;True;True;True	2156;2353;3248;5468;5469	4425;4806;4807;6641;11381;11382	5026;5450;5451;7492;12875;12876	5026;5451;7492;12876	76	173	-1;-1;-1;-1;-1;-1;-1
P11233;H7C3P7;F8WEQ6	P11233;H7C3P7	5;4;1	1;1;0	1;1;0	Ras-related protein Ral-A	RALA	sp|P11233|RALA_HUMAN Ras-related protein Ral-A OS=Homo sapiens OX=9606 GN=RALA PE=1 SV=1;tr|H7C3P7|H7C3P7_HUMAN Small monomeric GTPase (Fragment) OS=Homo sapiens OX=9606 GN=RALA PE=1 SV=1	3	5	1	1	0	5	0	1	0	1	40.3	7.3	7.3	23.567	206	206;164;46	3			1		0.0090395	1.3989	0	40.3	3487300	0	3487300	9	387470	0	387470	1	ANVDKVFFDLMR;SALTLQFMYDEFVEDYEPTK;VIMVGSGGVGK;VKEDENVPFLLVGNK;VVLDGEEVQIDILDTAGQEDYAAIR				526	414;4992;6146;6172;6441	False;False;False;True;False	447;5386;6618;6647;6929	953;11163;11164;14010;14053;14610;14611	1056;12629;12630;15932;15981;16607;16608	1056;12629;15932;15981;16608			-1;-1;-1
J3QRP2;Q8IZR5	J3QRP2;Q8IZR5	1;1	1;1	1;1	CKLF-like MARVEL transmembrane domain-containing protein 4	CMTM4	tr|J3QRP2|J3QRP2_HUMAN CKLF-like MARVEL transmembrane domain-containing protein 4 (Fragment) OS=Homo sapiens OX=9606 GN=CMTM4 PE=1 SV=1;sp|Q8IZR5|CKLF4_HUMAN CKLF-like MARVEL transmembrane domain-containing protein 4 OS=Homo sapiens OX=9606 GN=CMTM4 PE=1 S	2	1	1	1	0	1	0	1	0	1	6.4	6.4	6.4	15.77	140	140;234	3			1		0.0012642	2.3035	0	6.4	1928900	0	1928900	5	385780	0	385780	1	QQSTNDYIR				395	4741	TRUE	5116	10598	11993	11993			-1;-1
O95816	O95816	4	4	4	BAG family molecular chaperone regulator 2	BAG2	sp|O95816|BAG2_HUMAN BAG family molecular chaperone regulator 2 OS=Homo sapiens OX=9606 GN=BAG2 PE=1 SV=1	1	4	4	4	0	4	0	4	0	4	19.9	19.9	19.9	23.772	211	211	3			4		0	22.917	0	19.9	6821500	0	6821500	14	380650	0	380650	5	FLDDLGNAK;FQSIVIGCALEDQKK;LLESLDQLELR;RLETLLR				470	1725;1805;3538;4889	True;True;True;True	1855;1942;3768;5275	3681;3875;7762;10907	4088;4335;4336;8782;12344	4088;4336;8782;12344			-1
Q96T51;H0Y9Y8;J3KPP6;H0YAC8	Q96T51	9;2;2;1	9;2;2;1	7;2;2;1	RUN and FYVE domain-containing protein 1	RUFY1	sp|Q96T51|RUFY1_HUMAN RUN and FYVE domain-containing protein 1 OS=Homo sapiens OX=9606 GN=RUFY1 PE=1 SV=2	4	9	9	7	0	9	0	9	0	7	14	14	11.4	79.817	708	708;219;324;271	1.82	2	9			0	59.91	0	14	15501000	0	15501000	41	378080	0	378080	12	AAAGLGGGDSGDGTAR;AAEGWSAPILTLAR;ATGNLSASCGSALR;ICSLQEEQQQLR;LCPEASDIATSVR;LQQELGGR;NEAITSFEGK;RATGNLSASCGSALR;VLLQSALSLGR				871	6;16;554;2477;3216;3738;4175;4832;6222	True;True;True;True;True;True;True;True;True	6;16;596;2645;3429;3980;4500;5215;6699	11;12;25;1248;5481;7123;7124;8174;9115;10804;14159	12;13;26;1377;6225;8074;8075;9246;10282;10283;12226;16099	13;26;1377;6225;8074;9246;10282;12226;16099			-1;-1;-1;-1
Q9UM22	Q9UM22	3	3	3	Mammalian ependymin-related protein 1	EPDR1	sp|Q9UM22|EPDR1_HUMAN Mammalian ependymin-related protein 1 OS=Homo sapiens OX=9606 GN=EPDR1 PE=1 SV=2	1	3	3	3	0	3	0	3	0	3	13.4	13.4	13.4	25.437	224	224	3			3		0	9.0457	0	13.4	3722300	0	3722300	10	372230	0	372230	3	ALLSYDGLNQR;LFEYILLYK;QVMYQQSSGR				924	345;3327;4795	True;True;True	368;3546;5178	802;7342;10750	893;8314;12168	893;8314;12168			-1
P13639;K7EJ74;K7EP67;Q15029	P13639	19;1;1;1	19;1;1;1	19;1;1;1	Elongation factor 2	EEF2	sp|P13639|EF2_HUMAN Elongation factor 2 OS=Homo sapiens OX=9606 GN=EEF2 PE=1 SV=4	4	19	19	19	16	14	16	14	16	14	30.2	30.2	30.2	95.337	858	858;134;223;972	1.93	12	21	9		0	144.1	27	21.7	40855000	19762000	21094000	45	623190	255300	367890	44	AGIIASAR;ALLELQLEPEELYQTFQR;ARPFPDGLAEDIDKGEVSAR;CLYASVLTAQPR;EGALCEENMR;EGIPALDNFLDKL;ETVSEESNVLCLSK;FSVSPVVR;GEGQLGPAER;GGGQIIPTAR;KIWCFGPDGTGPNILTDITK;SDPVVSYR;STAISLFYELSENDLNFIK;TFCQLILDPIFK;VFSGLVSTGLK;VNFTVDQIR;WLPAGDALLQMITIHLPSPVTAQK;YFDPANGK;YVEPIEDVPCGNIVGLVGVDQFLVK				533	198;332;491;718;1237;1244;1532;1839;1952;1989;2982;5040;5434;5613;6077;6276;6514;6609;6776	True;True;True;True;True;True;True;True;True;True;True;True;True;True;True;True;True;True;True	210;353;529;774;1335;1336;1343;1647;1977;2097;2134;3178;5438;5859;6046;6539;6760;7012;7110;7289	462;463;766;767;768;769;770;1116;1568;2623;2624;2625;2626;2636;2637;2638;2639;2640;3262;3997;3998;4191;4192;4317;4318;6524;6525;11310;12328;12329;12330;12744;12745;13858;13859;14278;14279;14802;14803;15026;15380;15381	520;521;856;857;858;859;860;1241;1757;2907;2908;2909;2910;2920;2921;2922;2923;2924;3620;4512;4513;4726;4727;4881;4882;7366;7367;12802;14004;14005;14006;14460;14461;15767;15768;16236;16237;16840;16841;16842;16843;17116;17522;17523	521;859;1241;1757;2909;2924;3620;4513;4726;4882;7366;12802;14005;14461;15768;16236;16841;17116;17522	362	697	-1;-1;-1;-1
Q9Y548	Q9Y548	2	2	2	Protein YIPF1	YIPF1	sp|Q9Y548|YIPF1_HUMAN Protein YIPF1 OS=Homo sapiens OX=9606 GN=YIPF1 PE=1 SV=1	1	2	2	2	0	2	0	2	0	2	15	15	15	34.276	306	306	2.67		1	2		0	6.9466	0	15	2938800	0	2938800	8	367350	0	367350	3	AAVDDLQFEEFGNAATSLTANPDATTVNIEDPGETPK;TYHYVPEFR				949	46;5941	True;True	48;6397	88;13599;13600	93;15486;15487	93;15486			-1
CON__P19013;P19013;F8VX05;F8VZR6	CON__P19013;P19013	26;26;3;3	24;24;3;3	17;17;3;3	Keratin, type II cytoskeletal 4	KRT4	;sp|P19013|K2C4_HUMAN Keratin, type II cytoskeletal 4 OS=Homo sapiens OX=9606 GN=KRT4 PE=1 SV=5	4	26	24	17	19	23	17	21	11	15	45.6	44.1	35	63.91	594	594;520;78;86	2.63	21	3	1	26	0	148.8	31.8	41.6	63954000	44523000	19431000	31	1358300	991310	367030	55	AEAEALYQTK;AQYEEIAQR;DVDAAYLNKVELEAK;FASFIDK;FASFIDKVQFLEQQNK;GAFSSVSMSGGAGR;GFSCGSAIVGGGK;GGPGFPVCPAGGIQEVTINQSLLTPLHVEIDPEIQK;IISTTTLNK;KLLEGEEYR;LLEGEEYR;LRAEIENIK;NLDLDSIIAEVR;NLEPLFETYLSVLR;NLEPLFETYLSVLRK;NTKSEIAELNR;QCQTLQVSVADAEQR;QLDTLGNDKGR;RVELEAALQQAK;RVELEAALQQAKEELAR;SEIAELNR;SISMSVAGSR;SKAEAEALYQTK;TAAENDFVVLKK;VDSLNDEINFLK;WNLLQQQTTTTSSK			+	265	109;484;1091;1616;1617;1885;1972;1995;2612;3014;3531;3763;4275;4277;4278;4414;4551;4652;4942;4943;5059;5181;5186;5527;6037;6517	True;False;True;False;True;True;True;True;True;True;True;True;True;True;True;True;True;True;True;True;True;True;True;True;True;True	117;522;1170;1739;1740;2024;2117;2140;2787;3210;3758;4007;4604;4606;4607;4769;4913;5023;5334;5335;5458;5591;5597;5954;6497;7015	275;276;277;278;279;1093;1094;1095;1096;1097;1098;1099;2272;2273;2274;3458;3459;3460;3461;3462;3463;3464;3465;4078;4225;4325;4326;5758;5759;6568;6569;6570;7735;8232;9411;9412;9413;9415;9416;9417;9418;9419;9800;10178;10406;11049;11050;11051;11343;11344;11658;11659;11667;11668;11669;11670;12569;12570;12571;13791;13792;13793;14807;14808	315;316;317;318;319;1214;1215;1216;1217;1218;1219;1220;1221;1222;1223;2533;2534;2535;3838;3839;3840;3841;3842;3843;3844;3845;3846;3847;4602;4760;4889;4890;4891;4892;6526;6527;7415;7416;7417;8734;9307;10629;10630;10631;10633;10634;10635;10636;10637;11078;11528;11780;12506;12507;12508;12509;12836;12837;13197;13198;13206;13207;13208;13209;14277;14278;14279;15696;15697;15698;16847;16848	316;1214;2535;3839;3844;4602;4760;4891;6526;7416;8734;9307;10631;10634;10637;11078;11528;11780;12506;12509;12837;13197;13208;14279;15696;16847			-1;-1;-1;-1
P14618;B4DNK4;A0A804F6T5;A0A804F729;H3BTN5;H3BQ34;H3BUW1;H3BTJ2;H3BT25;H3BU13;H3BN34;H3BQZ3;P30613	P14618;B4DNK4;A0A804F6T5;A0A804F729;H3BTN5;H3BQ34	16;14;14;14;13;9;5;5;4;2;1;1;1	16;14;14;14;13;9;5;5;4;2;1;1;1	16;14;14;14;13;9;5;5;4;2;1;1;1	Pyruvate kinase PKM;Pyruvate kinase	PKM	sp|P14618|KPYM_HUMAN Pyruvate kinase PKM OS=Homo sapiens OX=9606 GN=PKM PE=1 SV=4;tr|B4DNK4|B4DNK4_HUMAN Pyruvate kinase OS=Homo sapiens OX=9606 GN=PKM PE=1 SV=1;tr|A0A804F6T5|A0A804F6T5_HUMAN Pyruvate kinase OS=Homo sapiens OX=9606 GN=PKM PE=1 SV=1;tr|A0A	13	16	16	16	16	9	16	9	16	9	45	45	45	57.936	531	531;457;566;605;485;281;162;168;151;82;51;69;574	1.88	5	27	1		0	55.943	45	26.7	82308000	60480000	21827000	33	1535100	1168700	366450	33	AGKPVICATQMLESMIK;APIIAVTR;CDENILWLDYK;EAEAAIYHLQLFEELRR;FGVEQDVDMVFASFIR;GADFLVTEVENGGSLGSK;GDLGIEIPAEK;IYVDDGLISLQVK;KGVNLPGAAVDLPAVSEK;LAPITSDPTEATAVGAVEASFK;LDIDSPPITAR;LNFSHGTHEYHAETIK;NTGIICTIGPASR;RFDEILEASDGIMVAR;TATESFASDPILYRPVAVALDTK;VNFAMNVGK				536	199;430;683;1149;1689;1883;1929;2884;2960;3168;3239;3651;4410;4848;5557;6275	True;True;True;True;True;True;True;True;True;True;True;True;True;True;True;True	211;463;737;1240;1819;2022;2069;3075;3156;3376;3453;3889;4765;5232;5986;6759	464;982;983;984;1520;2452;2453;3627;4075;4076;4145;4146;6304;6305;6306;6486;6967;6968;6969;6970;6971;7160;8028;8029;8030;9784;9785;9786;10834;12636;12637;14276;14277	522;1087;1088;1089;1706;2721;2722;4033;4599;4600;4675;4676;7119;7120;7121;7325;7883;7884;7885;7886;7887;8111;9081;9082;9083;11061;11062;11063;12260;14349;14350;16234;16235	522;1088;1706;2721;4033;4599;4675;7120;7325;7884;8111;9081;11062;12260;14350;16235	363	239	-1;-1;-1;-1;-1;-1;-1;-1;-1;-1;-1;-1;-1
A0A804HII6;Q9P2C4	A0A804HII6;Q9P2C4	4;4	4;4	4;4	Transmembrane protein 181	TMEM181	tr|A0A804HII6|A0A804HII6_HUMAN Transmembrane protein 181 OS=Homo sapiens OX=9606 GN=TMEM181 PE=1 SV=1;sp|Q9P2C4|TM181_HUMAN Transmembrane protein 181 OS=Homo sapiens OX=9606 GN=TMEM181 PE=1 SV=2	2	4	4	4	0	4	0	4	0	4	13.3	13.3	13.3	55.014	475	475;612	2		4			0	19.201	0	13.3	8862300	0	8862300	18	364910	0	364910	4	LKPIQILSNPLSTYNQQLWLTCVVELDQSK;NALYESQLK;TSFPMTVK;VDGVAQDGTTMYIHNK				170	3489;4143;5834;6011	True;True;True;True	3714;4461;6280;6471	7633;9041;13347;13733	8626;10202;15195;15627	8626;10202;15195;15627	77	110	-1;-1
H3BS10;H3BP20;P06865;A0A804HKX5;A0A804HLJ5;A0A804HIQ5;A0A804HJ97;A0A804HIU3;H3BU85;H3BTD4;A0A804HIC8;A0A087WUJ7	H3BS10;H3BP20;P06865;A0A804HKX5;A0A804HLJ5;A0A804HIQ5	5;5;5;4;4;4;2;2;2;2;2;1	5;5;5;4;4;4;2;2;2;2;2;1	5;5;5;4;4;4;2;2;2;2;2;1	Beta-hexosaminidase;Beta-hexosaminidase subunit alpha	HEXA	tr|H3BS10|H3BS10_HUMAN Beta-hexosaminidase OS=Homo sapiens OX=9606 GN=HEXA PE=1 SV=1;tr|H3BP20|H3BP20_HUMAN Beta-hexosaminidase OS=Homo sapiens OX=9606 GN=HEXA PE=1 SV=1;sp|P06865|HEXA_HUMAN Beta-hexosaminidase subunit alpha OS=Homo sapiens OX=9606 GN=HEXA	12	5	5	5	0	5	0	5	0	5	10.2	10.2	10.2	58.44	509	509;540;529;473;474;485;257;358;360;373;390;227	2.14		6	1		0	20.363	0	10.2	8704400	0	8704400	24	362690	0	362690	7	ALLSAPWYLNR;GLETFSQLVWK;GLLLDTSR;IQPDTIIQVWR;LTSDLTFAYER				375	342;2080;2096;2754;3880	True;True;True;True;True	364;2226;2243;2941;4129	796;4546;4583;4584;4585;6036;8455	886;5153;5193;5194;5195;6826;9547	886;5153;5194;6826;9547			-1;-1;-1;-1;-1;-1;-1;-1;-1;-1;-1;-1
Q9NPI1	Q9NPI1	1	1	1	Bromodomain-containing protein 7	BRD7	sp|Q9NPI1|BRD7_HUMAN Bromodomain-containing protein 7 OS=Homo sapiens OX=9606 GN=BRD7 PE=1 SV=1	1	1	1	1	0	1	0	1	0	1	2	2	2	74.138	651	651	2		1			1	-2	0	2	11937000	0	11937000	33	361740	0	361740	1	QSIDFMADLQKTR	+			899	4750	TRUE	5125	10610	12006	12006	676	247	-1
Q8TCG2;G5E9Z4	Q8TCG2;G5E9Z4	9;7	9;7	9;7	Phosphatidylinositol 4-kinase type 2-beta	PI4K2B	sp|Q8TCG2|P4K2B_HUMAN Phosphatidylinositol 4-kinase type 2-beta OS=Homo sapiens OX=9606 GN=PI4K2B PE=1 SV=1;tr|G5E9Z4|G5E9Z4_HUMAN Phosphatidylinositol 4-kinase type 2 OS=Homo sapiens OX=9606 GN=PI4K2B PE=1 SV=1	2	9	9	9	0	9	0	9	0	9	27.4	27.4	27.4	54.744	481	481;385	2		9			0	47.702	0	27.4	17918000	0	17918000	30	360700	0	360700	9	ATFESQMSVMR;AYPFHWAWLPQAK;GQILNLTQALR;IGSFQLFVEGYK;LASADGGSPEEEEDGEREPLLPR;LVILDYIIR;QFQSQFER;SRPAVSVTIGTSEMNAFLDDPEFADIMLR;VVWLVSETFNYNAIDR				846	551;671;2171;2569;3179;3920;4604;5378;6466	True;True;True;True;True;True;True;True;True	590;725;2323;2742;3390;4172;4973;5801;6955	1225;1503;4728;5650;7015;8529;10293;12230;14660	1353;1688;5360;6406;7939;9622;11654;13901;16663	1353;1688;5360;6406;7939;9622;11654;13901;16663	632;633	418;421	-1;-1
P40227;Q92526	P40227	6;1	6;1	6;1	T-complex protein 1 subunit zeta	CCT6A	sp|P40227|TCPZ_HUMAN T-complex protein 1 subunit zeta OS=Homo sapiens OX=9606 GN=CCT6A PE=1 SV=3	2	6	6	6	2	6	2	6	2	6	19	19	19	58.024	531	531;530	2		8			0	20.147	7.7	19	16888000	3218800	13669000	26	428840	68753	360080	9	ALQFLEEVK;AQLGVQAFADALLIIPK;DGNVLLHEMQIQHPTASLIAK;QADLYISEGLHPR;VATAQDDITGDGTTSNVLIIGELLK;VLAQNSGFDLQETLVK				608	362;464;857;4523;5987;6187	True;True;True;True;True;True	385;499;919;4885;6444;6662	842;1053;1827;10129;13681;13682;14078;14079	934;1167;2044;2045;11478;15573;15574;16009;16010;16011	934;1167;2045;11478;15573;16011			-1;-1
P07686;Q5URX0;H0YA83;H0Y9B6	P07686;Q5URX0	11;10;5;4	11;10;5;4	11;10;5;4	Beta-hexosaminidase subunit beta;Beta-hexosaminidase subunit beta chain B;Beta-hexosaminidase subunit beta chain A	HEXB	sp|P07686|HEXB_HUMAN Beta-hexosaminidase subunit beta OS=Homo sapiens OX=9606 GN=HEXB PE=1 SV=4;tr|Q5URX0|Q5URX0_HUMAN Beta-N-acetylhexosaminidase OS=Homo sapiens OX=9606 GN=HEXB PE=1 SV=1	4	11	11	11	0	11	0	11	0	11	26.4	26.4	26.4	63.137	556	556;331;170;202	2.21		11	3		0	23.527	0	26.4	25053000	0	25053000	29	357840	0	357840	15	DSAYPEELSR;EISEVFPDQFIHLGGDEVEFK;FNVLHWHIVDDQSFPYQSITFPELSNK;GSIVWQEVFDDK;GSYSLSHVYTPNDVR;KLESFYIQK;LAPGTIVEVWKDSAYPEELSR;MVIEYAR;TLDAMAFNK;VLDIIATINK;VLPEFDTPGHTLSWGK				508	1053;1301;1782;2208;2223;3002;3167;4122;5708;6196;6228	True;True;True;True;True;True;True;True;True;True;True	1129;1404;1917;2363;2380;3198;3375;4437;6144;6672;6706	2181;2772;2773;3824;4828;4897;4898;6555;6965;6966;9008;13000;14116;14168	2429;3067;3068;3069;4263;5472;5560;5561;7401;7881;7882;10165;14786;16056;16108	2429;3067;4263;5472;5561;7401;7881;10165;14786;16056;16108			-1;-1;-1;-1
P68363	P68363	19	1	0	Tubulin alpha-1B chain	TUBA1B	sp|P68363|TBA1B_HUMAN Tubulin alpha-1B chain OS=Homo sapiens OX=9606 GN=TUBA1B PE=1 SV=1	1	19	1	0	14	19	1	1	0	0	63.4	3.8	0	50.151	451	451	2		4			0	23.425	48.3	63.4	13496000	1496600	11999000	21	353510	71266	353510	4	AFVHWYVGEGMEEGEFSEAR;AVCMLSNTTAIAEAWAR;AVFVDLEPTVIDEVR;DVNAAIATIK;ECISIHVGQAGVQIGNACWELYCLEHGIQPDGQMPSDK;EIIDLVLDR;FDGALNVDLTEFQTNLVPYPR;FDLMYAK;IHFPLATYAPVISAEK;KLADQCTGLQGFLVFHSFGGGTGSGFTSLLMER;LADQCTGLQGFLVFHSFGGGTGSGFTSLLMER;LDHKFDLMYAK;LISQIVSSITASLR;NLDIERPTYTNLNR;QLFHPEQLITGK;QLFHPEQLITGKEDAANNYAR;TIGGGDDSFNTFFSETGAGK;VGINYQPPTVVPGGDLAK;YMACCLLYR				706	176;589;610;1112;1185;1287;1634;1638;2582;2988;3141;3236;3468;4272;4662;4663;5676;6102;6698	False;True;False;False;False;False;False;False;False;False;False;False;False;False;False;False;False;False;False	188;632;633;658;1197;1279;1389;1757;1761;2756;3184;3347;3348;3450;3693;4601;5034;5035;6111;6569;7208;7209	418;419;420;1315;1316;1317;1318;1372;1373;1374;2340;2341;2525;2731;2732;2733;2734;2735;2736;2737;3498;3499;3500;3501;3502;3503;3504;3505;3512;5682;5683;5684;5685;5686;6531;6868;6869;6870;6871;6872;7157;7590;7591;7592;7593;7594;7595;7596;7597;7598;7599;9386;9387;9388;9389;9390;9391;9392;9393;10422;10423;10424;10425;10426;10427;10428;10429;10430;12908;12909;12910;12911;12912;12913;13913;13914;15240;15241;15242;15243	473;474;475;1448;1449;1450;1451;1528;1529;1530;2605;2606;2799;3025;3026;3027;3028;3029;3030;3031;3887;3888;3889;3890;3891;3892;3893;3894;3895;3902;6442;6443;6444;6445;6446;6447;6448;6449;7373;7757;7758;7759;7760;7761;7762;7763;8108;8581;8582;8583;8584;8585;8586;8587;8588;8589;8590;8591;8592;10592;10593;10594;10595;10596;10597;10598;10599;11796;11797;11798;11799;11800;11801;11802;11803;11804;11805;11806;14677;14678;14679;14680;14681;14682;15830;15831;17367;17368;17369;17370	475;1449;1529;2606;2799;3026;3889;3902;6445;7373;7758;8108;8588;10598;11797;11801;14677;15830;17368	179;180;512	154;313;377	-1
Q9HCJ1;D6RGI5;A0A2R8Y5E7	Q9HCJ1	7;1;1	7;1;1	7;1;1	Progressive ankylosis protein homolog	ANKH	sp|Q9HCJ1|ANKH_HUMAN Progressive ankylosis protein homolog OS=Homo sapiens OX=9606 GN=ANKH PE=1 SV=2	3	7	7	7	0	7	0	7	0	7	16.5	16.5	16.5	54.24	492	492;126;140	2	5	4	5		0	17.064	0	16.5	14580000	0	14580000	21	351170	0	351170	14	AVYPAFDKNNPSNK;FPALTHYWPLIR;IFSFFPVPVTVR;ISRPIVNLFVSR;NIHDIIPDR;NVGLVFVNSK;SGPELGGDATIR				896	649;1784;2539;2796;4233;4431;5132	True;True;True;True;True;True;True	701;1919;2711;2985;4561;4788;5539	1449;1450;1451;3828;3829;5592;5593;6142;6143;9254;9842;11549;11550;11551	1621;1622;1623;4267;4268;6343;6344;6940;6941;10443;11133;13065;13066;13067	1621;4267;6344;6940;10443;11133;13067			-1;-1;-1
P25398	P25398	4	4	4	40S ribosomal protein S12	RPS12	sp|P25398|RS12_HUMAN 40S ribosomal protein S12 OS=Homo sapiens OX=9606 GN=RPS12 PE=1 SV=3	1	4	4	4	0	4	0	4	0	4	31.8	31.8	31.8	14.515	132	132	3.2			4	1	0	7.824	0	31.8	6004800	0	6004800	7	350480	0	350480	5	DVIEEYFK;LGEWVGLCK;LVEALCAEHQINLIK;TALIHDGLAR				569	1105;3373;3903;5544	True;True;True;True	1190;3595;4155;5971	2332;7415;7416;8504;12616	2596;8391;8392;9596;14326	2596;8391;9596;14326			-1
P62081;B5MCP9;A0A2R8Y623	P62081;B5MCP9;A0A2R8Y623	7;6;5	7;6;5	7;6;5	40S ribosomal protein S7	RPS7	sp|P62081|RS7_HUMAN 40S ribosomal protein S7 OS=Homo sapiens OX=9606 GN=RPS7 PE=1 SV=1;tr|B5MCP9|B5MCP9_HUMAN 40S ribosomal protein S7 OS=Homo sapiens OX=9606 GN=RPS7 PE=1 SV=1;tr|A0A2R8Y623|A0A2R8Y623_HUMAN 40S ribosomal protein S7 (Fragment) OS=Homo sapi	3	7	7	7	2	7	2	7	2	7	51	51	51	22.127	194	194;187;169	3			11		0	18.119	17.5	51	15039000	3573500	11465000	10	436830	88478	348350	12	AIIIFVPVPQLK;AQQNNVEHKVETFSGVYK;EIEVGGGR;HVVFIAQR;IVKPNGEKPDEFESGISQALLELEMNSDLK;TLTAVHDAILEDLVFPSEIVGK;TLTAVHDAILEDLVFPSEIVGKR				673	265;474;1280;2434;2850;5745;5746	True;True;True;True;True;True;True	283;511;1382;2601;3039;3040;6185;6186	628;629;1069;1070;2723;5414;6233;6234;13100;13101;13102	705;706;1184;1185;3016;6152;7041;7042;14920;14921;14922;14923	705;1184;3016;6152;7042;14921;14922	479	32	-1;-1;-1
Q86W92;F5GZP6;H0YFE4;H0YGH8;A0A0A0MTP2;F5H495;E9PP16;A0A804HJY3;A0A804HKA2;Q8ND30;F5H6Q7;F5H0E0	Q86W92;F5GZP6	20;14;7;3;3;2;2;2;2;2;1;1	20;14;7;3;3;2;2;2;2;2;1;1	20;14;7;3;3;2;2;2;2;2;1;1	Liprin-beta-1	PPFIBP1	sp|Q86W92|LIPB1_HUMAN Liprin-beta-1 OS=Homo sapiens OX=9606 GN=PPFIBP1 PE=1 SV=2;tr|F5GZP6|F5GZP6_HUMAN Liprin-beta-1 (Fragment) OS=Homo sapiens OX=9606 GN=PPFIBP1 PE=1 SV=1	12	20	20	20	0	20	0	20	0	20	29.2	29.2	29.2	114.02	1011	1011;744;242;205;281;152;718;810;927;876;86;109	1.12	22	3			0	177.41	0	29.2	35123000	0	35123000	49	338490	0	338490	25	AVESLMAANEEKDR;DAMELPDYVLLTATAK;DLGQSNSDLDMPFAK;GLLEMMETDEKEGLR;GSGVHGGLMVLEPR;HLATHFNLLIGAEAQHQK;INNFEPNCLR;KLAFSNFGNLR;LDFNWVTR;LDLMAEISNLK;LENDKESLVLQVSVLTDQVEAQGEK;LLTSSLQK;LQLALQALGSEEETNHGK;LTPKPETSFEENDGNIILGATVDTQLCDK;LYEEDDLDRLEQMEDSEGTVR;MQDTVVLAQGK;RPSDENTIAPSEVQK;SPSASITDEDSNV;SVDLAEYAPNLR;WLDDIGLPQYK				819	602;785;948;2095;2205;2357;2715;2989;3230;3241;3299;3617;3726;3874;3974;4098;4921;5336;5470;6508	True;True;True;True;True;True;True;True;True;True;True;True;True;True;True;True;True;True;True;True	649;650;842;1017;2242;2360;2518;2900;3185;3444;3455;3517;3853;3967;4123;4232;4233;4403;5313;5756;5896;7006	1349;1350;1700;1701;2012;4582;4823;5214;5971;6532;7149;7163;7281;7931;8155;8156;8445;8641;8642;8882;11000;12112;12425;12426;14784	1503;1504;1902;1903;2247;5192;5467;5919;6757;7374;8100;8114;8244;8962;9226;9227;9536;9537;9739;9740;10011;12453;13763;14114;14115;16817	1503;1903;2247;5192;5467;5919;6757;7374;8100;8114;8244;8962;9226;9536;9740;10011;12453;13763;14114;16817	612;613;614;615;616	61;62;316;642;962	-1;-1;-1;-1;-1;-1;-1;-1;-1;-1;-1;-1
I3L397;I3L504;P63241	I3L397;I3L504;P63241	3;3;3	3;3;3	3;3;3	Eukaryotic translation initiation factor 5A;Eukaryotic translation initiation factor 5A-1	EIF5A	tr|I3L397|I3L397_HUMAN Eukaryotic translation initiation factor 5A (Fragment) OS=Homo sapiens OX=9606 GN=EIF5A PE=1 SV=8;tr|I3L504|I3L504_HUMAN Eukaryotic translation initiation factor 5A-1 OS=Homo sapiens OX=9606 GN=EIF5A PE=1 SV=1;sp|P63241|IF5A1_HUMAN E	3	3	3	3	2	2	2	2	2	2	24.7	24.7	24.7	16.019	146	146;186;154	3			4		0	14.301	24	16.4	3322200	616070	2706100	8	415280	77009	338270	4	EDLRLPEGDLGK;NDFQLIGIQDGYLSLLQDSGEVR;RNDFQLIGIQDGYLSLLQDSGEVR				388	1196;4168;4902	True;True;True	1291;4492;5290	2547;9095;9096;10941	2823;10260;10261;12380	2823;10261;12380			-1;-1;-1
P14923;C9JTX4;C9J826;C9JK18;C9JKY1;P35222;A0A2R8Y750;A0A2R8Y7Z0;A0A2R8YCH5;B4DGU4;A0A2R8Y5Z1;A0A2R8Y804;A0A2R8Y5C3;A0A2R8Y543;A0A2R8Y6G0;A0A2R8Y5A3;K7ERP3;C9JPI2	P14923	30;9;9;9;9;4;4;4;4;4;4;4;4;4;4;4;2;2	30;9;9;9;9;4;4;4;4;4;4;4;4;4;4;4;2;2	30;9;9;9;9;4;4;4;4;4;4;4;4;4;4;4;2;2	Junction plakoglobin	JUP	sp|P14923|PLAK_HUMAN Junction plakoglobin OS=Homo sapiens OX=9606 GN=JUP PE=1 SV=3	18	30	30	30	27	19	27	19	27	19	56.9	56.9	56.9	81.744	745	745;235;276;295;297;781;744;780;779;774;752;702;737;715;367;783;104;86	2.18	35	40	6	24	0	323.31	52.2	34.9	270630000	240690000	29946000	46	3298100	2962900	335200	112	AGDKDDITEPAVCALR;ALMGSPQLVAAVVR;ATIGLIR;CTTSILHNLSHHR;FLAITTDCLQLLAYGNQESK;GIMEEDEACGR;HVAAGTQQPYTDGVR;ILVNQLSVDDVNVLTCATGTLSNLTCNNSK;LAEPSQLLK;LIILANGGPQALVQIMR;LLNDEDPVVVTK;LLNQPNQWPLVK;LLWTTSR;LNYGIPAIVK;LVQLLVK;LVQNCLWTLR;MEEIVEGCTGALHILAR;NEGTATYAAAVLFR;NLALCPANHAPLQEAAVIPR;NLSDVATKQEGLESVLK;QEGLESVLK;RALMGSPQLVAAVVR;SAIVHLINYQDDAELATR;TLVTQNSGVEALIHAILR;TMQNTSDLDTAR;VAAGVLCELAQDK;VAAGVLCELAQDKEAADAIDAEGASAPLMELLHSR;VLSVCPSNKPAIVEAGGMQALGK;VSVELTNSLFK;VTEWQQTYTYDSGIHSGANTCVPSVSSK				537	186;349;558;744;1722;2040;2424;2697;3147;3450;3579;3581;3625;3670;3946;3947;4020;4181;4269;4305;4573;4825;4986;5751;5762;5952;5953;6249;6383;6398	True;True;True;True;True;True;True;True;True;True;True;True;True;True;True;True;True;True;True;True;True;True;True;True;True;True;True;True;True;True	198;372;600;800;1852;2185;2186;2590;2880;3354;3674;3811;3813;3861;3909;4201;4202;4288;4289;4506;4598;4638;4941;5208;5379;6191;6205;6206;6408;6409;6728;6729;6868;6883	438;439;808;1254;1255;1606;3677;3678;4476;4477;5385;5386;5387;5388;5389;5390;5391;5392;5393;5394;5395;5938;5939;5940;6890;6891;6892;6893;6894;7563;7848;7849;7850;7851;7852;7853;7854;7858;7859;7860;7861;7945;7946;7947;7948;8060;8579;8580;8581;8582;8583;8722;8723;8724;8725;9123;9124;9125;9377;9378;9379;9380;9381;9382;9498;10225;10226;10227;10792;10793;10794;11139;11140;11141;11142;11143;13113;13114;13115;13116;13117;13118;13119;13148;13149;13150;13151;13152;13153;13154;13155;13156;13617;13618;13619;13620;13621;14203;14204;14205;14206;14484;14485;14486;14512	495;496;899;1383;1384;1799;4084;4085;5079;5080;6119;6120;6121;6122;6123;6124;6125;6126;6127;6128;6129;6716;6717;6718;6719;6720;7784;7785;7786;7787;7788;8553;8875;8876;8877;8878;8879;8880;8881;8885;8886;8887;8888;8976;8977;8978;8979;9119;9675;9676;9677;9678;9679;9822;9823;9824;9825;10291;10292;10293;10583;10584;10585;10586;10587;10588;10737;11579;11580;11581;12213;12214;12215;12604;12605;12606;12607;12608;12609;14935;14936;14937;14938;14939;14940;14941;14942;14943;14944;14976;14977;14978;14979;14980;14981;14982;14983;14984;14985;15504;15505;15506;15507;15508;16145;16146;16147;16148;16466;16467;16468;16495	496;899;1384;1799;4084;5080;6124;6718;7784;8553;8875;8886;8976;9119;9675;9676;9823;10293;10586;10737;11581;12214;12604;14939;14982;15504;15507;16148;16466;16495	364;365;366;367;368	43;180;193;354;556	-1;-1;-1;-1;-1;-1;-1;-1;-1;-1;-1;-1;-1;-1;-1;-1;-1;-1
E9PNK6;E9PPQ1;J3KNE7;Q16890	E9PNK6;E9PPQ1;J3KNE7;Q16890	3;3;3;3	3;3;3;3	3;3;3;3	Tumor protein D53	TPD52L1	tr|E9PNK6|E9PNK6_HUMAN Tumor protein D53 OS=Homo sapiens OX=9606 GN=TPD52L1 PE=1 SV=1;tr|E9PPQ1|E9PPQ1_HUMAN Tumor protein D53 OS=Homo sapiens OX=9606 GN=TPD52L1 PE=1 SV=1;tr|J3KNE7|J3KNE7_HUMAN Tumor protein D53 OS=Homo sapiens OX=9606 GN=TPD52L1 PE=1 SV=	4	3	3	3	0	3	0	3	0	3	14.5	14.5	14.5	18.661	166	166;191;209;204	3			3		0	12.262	0	14.5	2668500	0	2668500	8	333560	0	333560	3	ATAAFSNVGTAISK;ATAAFSNVGTAISKK;VETTVTSLK				316	537;538;6060	True;True;True	575;576;6522	1200;1201;13830	1328;1329;15736	1328;1329;15736			-1;-1;-1;-1
P55735;A8MXL6	P55735;A8MXL6	3;2	3;2	3;2	Protein SEC13 homolog	SEC13	sp|P55735|SEC13_HUMAN Protein SEC13 homolog OS=Homo sapiens OX=9606 GN=SEC13 PE=1 SV=3;tr|A8MXL6|A8MXL6_HUMAN Protein SEC13 homolog OS=Homo sapiens OX=9606 GN=SEC13 PE=1 SV=1	2	3	3	3	0	3	0	3	0	3	15.2	15.2	15.2	35.54	322	322;284	3			3		0	5.6923	0	15.2	5620400	0	5620400	13	332750	0	332750	3	DVAWAPSIGLPTSTIASCSQDGR;ESVDGQWVCISDVNK;FASGGCDNLIK				649	1089;1512;1619	True;True;True	1169;1626;1742	2271;3217;3476	2532;3554;3861	2532;3554;3861			-1;-1
P05109	P05109	6	6	6	Protein S100-A8;Protein S100-A8, N-terminally processed	S100A8	sp|P05109|S10A8_HUMAN Protein S100-A8 OS=Homo sapiens OX=9606 GN=S100A8 PE=1 SV=1	1	6	6	6	6	2	6	2	6	2	43	43	43	10.834	93	93	2.71	8	2	8	10	0	53.511	43	23.7	139170000	135540000	3633300	8	11933000	11603000	330640	28	ALNSIIDVYHK;GNFHAVYR;KGADVWFK;KLLETECPQYIR;LLETECPQYIR;LLETECPQYIRK				496	353;2122;2943;3015;3540;3541	True;True;True;True;True;True	376;2274;3139;3211;3770;3771	814;815;816;817;818;819;820;821;822;4637;4638;4639;6450;6451;6452;6571;6572;6573;6574;6575;6576;7764;7765;7766;7767;7768;7769;7770	905;906;907;908;909;910;911;912;913;5254;5255;5256;7283;7284;7285;7418;7419;7420;7421;7422;7423;8784;8785;8786;8787;8788;8789;8790	909;5255;7284;7420;8785;8790			-1
A0A7I2V551;A0A7I2V5L1;A0A7I2V355;A0A7I2V3R9;B1AP22;A0A7I2V5S6;P49810;E5RHT1;E5RFW4;A0A7I2V5Q3;A0A7I2V3Y8;A0A7I2V2W1;E5RG63;A0A7I2V4T4;A0A7I2V4Y6;A0A7I2V4D0	A0A7I2V551;A0A7I2V5L1;A0A7I2V355;A0A7I2V3R9;B1AP22;A0A7I2V5S6;P49810;E5RHT1;E5RFW4;A0A7I2V5Q3;A0A7I2V3Y8;A0A7I2V2W1;E5RG63;A0A7I2V4T4;A0A7I2V4Y6;A0A7I2V4D0	2;2;2;2;2;2;2;1;1;1;1;1;1;1;1;1	2;2;2;2;2;2;2;1;1;1;1;1;1;1;1;1	1;1;1;1;1;1;1;1;0;1;1;0;0;1;1;1	Presenilin;Presenilin-2;Presenilin-2 NTF subunit;Presenilin-2 CTF subunit	PSEN2	tr|A0A7I2V551|A0A7I2V551_HUMAN Presenilin OS=Homo sapiens OX=9606 GN=PSEN2 PE=1 SV=1;tr|A0A7I2V5L1|A0A7I2V5L1_HUMAN Presenilin OS=Homo sapiens OX=9606 GN=PSEN2 PE=1 SV=1;tr|A0A7I2V355|A0A7I2V355_HUMAN Presenilin OS=Homo sapiens OX=9606 GN=PSEN2 PE=1 SV=1;t	16	2	2	1	0	2	0	2	0	1	6.9	6.9	4	36.148	321	321;367;399;471;481;527;448;129;144;165;263;303;304;366;367;415	1.5	2	2			0	23.288	0	6.9	5282500	0	5282500	16	330160	0	330160	4	MLVETAQER;QGPEDGENTAQWR				147	4081;4620	True;True	4376;4991	8850;8851;10324;10325	9976;9977;11686;11687	9976;11687			-1;-1;-1;-1;-1;-1;-1;-1;-1;-1;-1;-1;-1;-1;-1;-1
Q9UJY4;H3BMM6;H3BPI3	Q9UJY4	7;2;1	7;2;1	7;2;1	ADP-ribosylation factor-binding protein GGA2	GGA2	sp|Q9UJY4|GGA2_HUMAN ADP-ribosylation factor-binding protein GGA2 OS=Homo sapiens OX=9606 GN=GGA2 PE=1 SV=3	3	7	7	7	0	7	0	7	0	7	18.4	18.4	18.4	67.15	613	613;223;125	1.89	1	8			0	77.732	0	18.4	19143000	0	19143000	24	326800	0	326800	9	LPAFSPLMPPAVISQMLLLDNPHKEPIR;LTFNQGGQPFSEVGEVK;NPSSSTLPGGGVQNPSADR;RPGQAPPDQEALQVVYER;SSIFDADEEKSK;VFQNPAGCMK;YLGSWATGK				920	3672;3854;4364;4911;5396;6075;6679	True;True;True;True;True;True;True	3911;4103;4709;5301;5819;6537;7188	8063;8413;9669;10960;10961;12271;12272;13856;15197	9122;9502;10928;12401;12402;13944;13945;15765;17323	9122;9502;10928;12402;13944;15765;17323			-1;-1;-1
Q99747;J3KTJ6;J3QS28;J3QKW4	Q99747	8;3;1;1	8;3;1;1	8;3;1;1	Gamma-soluble NSF attachment protein	NAPG	sp|Q99747|SNAG_HUMAN Gamma-soluble NSF attachment protein OS=Homo sapiens OX=9606 GN=NAPG PE=1 SV=1	4	8	8	8	0	8	0	8	0	8	30.1	30.1	30.1	34.746	312	312;177;18;22	2.89		1	8		0	14.767	0	30.1	9589800	0	9589800	18	325340	0	325340	9	AVQLYQQTANVFENEER;AYEQAGMMLK;EIENYPTCYK;INEGLEHLAK;LGLSLVVPGGGIK;LIENVDPEK;TIAQVLVHLHR;WKPDYDSAASEYGK				875	631;660;1276;2707;3394;3440;5666;6505	True;True;True;True;True;True;True;True	680;712;1378;2891;3616;3664;6101;7002	1406;1467;2702;5956;7460;7550;7551;12874;14780	1562;1640;2989;6737;8439;8540;8541;14627;16813	1562;1640;2989;6737;8439;8541;14627;16813	652;653	83;84	-1;-1;-1;-1
A0A2R8YD45;O14773;A0A804HJ17;A0A2R8Y7U1;A0A2R8YGD1;A0A2R8YE64;E7EV34;A0A2R8YCK4;A0A2R8YDY1;A0A2R8Y7I4	A0A2R8YD45;O14773;A0A804HJ17;A0A2R8Y7U1;A0A2R8YGD1	10;10;9;8;5;4;3;1;1;1	10;10;9;8;5;4;3;1;1;1	10;10;9;8;5;4;3;1;1;1	Tripeptidyl-peptidase 1	TPP1	tr|A0A2R8YD45|A0A2R8YD45_HUMAN Tripeptidyl-peptidase 1 OS=Homo sapiens OX=9606 GN=TPP1 PE=1 SV=1;sp|O14773|TPP1_HUMAN Tripeptidyl-peptidase 1 OS=Homo sapiens OX=9606 GN=TPP1 PE=1 SV=2;tr|A0A804HJ17|A0A804HJ17_HUMAN Tripeptidyl-peptidase 1 OS=Homo sapiens O	10	10	10	10	0	10	0	10	0	10	34.4	34.4	34.4	54.262	500	500;563;525;400;470;162;170;81;99;162	1.83	2	10			0	63.447	0	34.4	26474000	0	26474000	21	322870	0	322870	13	ADPEEELSLTFALR;ILSGRPPLGFLNPR;LFGGNFAHQASVAR;LSELVQAVSDPSSPQYGK;LYQQHGAGLFDVTR;QAELLLPGAEFHHYVGGPTETHVVR;SPHPYQLPQALAPHVDFVGGLHR;VPIPWVSGTSASTPVFGGILSLINEHR;YLTLENVADLVR;YLTLENVADLVRPSPLTLHTVQK				102	101;2681;3331;3792;3987;4526;5331;6304;6689;6690	True;True;True;True;True;True;True;True;True;True	109;2863;3550;4038;4246;4888;5751;6789;7199;7200	257;5904;7350;8298;8299;8658;8659;10133;12101;14332;15220;15221	292;6682;8322;9380;9381;9756;9757;11482;13752;16305;16306;17347;17348	292;6682;8322;9380;9757;11482;13752;16305;17347;17348			-1;-1;-1;-1;-1;-1;-1;-1;-1;-1
P15311	P15311	8	4	3	Ezrin	EZR	sp|P15311|EZRI_HUMAN Ezrin OS=Homo sapiens OX=9606 GN=EZR PE=1 SV=4	1	8	4	3	4	8	2	4	1	3	13.7	7.5	6.1	69.412	586	586	1.88	1	7			0	14.146	6.1	13.7	15849000	4338000	11511000	32	457290	135560	321730	7	ALQLEEER;IGFPWSEIR;KENPLQFK;LFFLQVK;QLFDQVVK;QLLTLSSELSQAR;RKPDTIEVQQMK;SQEQLAAELAEYTAK				538	366;2554;2926;3328;4661;4679;4880;5354	True;False;True;False;False;True;False;True	390;2726;3121;3547;5033;5051;5264;5774	851;5616;5617;6407;6408;7343;7344;10420;10421;10456;10457;10458;10891;12140;12141	943;6368;6369;7229;7230;8315;8316;11794;11795;11832;11833;11834;12327;13796;13797	943;6369;7229;8315;11794;11834;12327;13797			-1
F8VSC5;A0A0U1RQQ9;Q6P3W7;H0YI32;H0YIK6	F8VSC5;A0A0U1RQQ9;Q6P3W7	8;8;8;1;1	8;8;8;1;1	8;8;8;1;1	SCY1-like protein 2	SCYL2	tr|F8VSC5|F8VSC5_HUMAN SCY1-like protein 2 (Fragment) OS=Homo sapiens OX=9606 GN=SCYL2 PE=1 SV=1;tr|A0A0U1RQQ9|A0A0U1RQQ9_HUMAN SCY1-like protein 2 OS=Homo sapiens OX=9606 GN=SCYL2 PE=1 SV=1;sp|Q6P3W7|SCYL2_HUMAN SCY1-like protein 2 OS=Homo sapiens OX=9606	5	8	8	8	0	8	0	8	0	8	19.1	19.1	19.1	77.053	681	681;933;929;60;114	1.46	7	6			0	112.94	0	19.1	21203000	0	21203000	34	318440	0	318440	14	LGSSSLTNIPEEVR;LILPELGPVFK;LLTVQHPLEESR;NACLQTSSLAVR;VFNNIGADLLTGSESENKEDGLQNK;VLPHLIPLSIENNLNLNQFNSFISVIK;VTNIGNQQIDK;YGLLQVSEGLSFLHSSVK				68	3400;3456;3618;4133;6073;6232;6411;6629	True;True;True;True;True;True;True;True	3622;3680;3854;4450;6535;6710;6897;7132	7469;7470;7572;7573;7932;9021;9022;13853;13854;14172;14547;15064;15065	8451;8452;8562;8563;8963;10178;10179;15762;15763;16112;16113;16538;17156;17157	8451;8562;8963;10179;15763;16112;16538;17157			-1;-1;-1;-1;-1
C9J050;C9JEJ2;P49585;H7C1T3;C9J2E1;Q9Y5K3;C9JPY0;H7BZN1;C9JVS0;F8WAZ5;F2Z2B1	C9J050;C9JEJ2;P49585;H7C1T3;C9J2E1;Q9Y5K3	7;7;7;5;4;4;3;3;2;2;1	7;7;7;5;4;4;3;3;2;2;1	7;7;7;5;4;4;3;3;2;2;1	Choline-phosphate cytidylyltransferase A;Choline-phosphate cytidylyltransferase B	PCYT1A;PCYT1B	tr|C9J050|C9J050_HUMAN Choline-phosphate cytidylyltransferase (Fragment) OS=Homo sapiens OX=9606 GN=PCYT1A PE=1 SV=1;tr|C9JEJ2|C9JEJ2_HUMAN Choline-phosphate cytidylyltransferase OS=Homo sapiens OX=9606 GN=PCYT1A PE=1 SV=1;sp|P49585|PCY1A_HUMAN Choline-pho	11	7	7	7	0	7	0	7	0	7	39.2	39.2	39.2	33.711	293	293;380;367;201;212;369;133;137;115;134;177	2.5		5	5		0	26.813	0	39.2	32210000	0	32210000	17	312030	0	312030	12	ELNVSFINEK;IDFVAHDDIPYSSAGSDDVYK;NAPWTLTPEFLAEHR;NLFPNTYLIVGVCSDELTHNFK;QPAPFSDEIEVDFSKPYVR;TEGISTSDIITR;VYADGIFDLFHSGHAR				226	1375;2485;4146;4280;4723;5603;6470	True;True;True;True;True;True;True	1484;2654;4464;4609;5097;6036;6959	2939;5494;5495;9044;9424;10569;12731;12732;14669;14670	3254;6238;6239;6240;10205;10642;11961;11962;14447;14448;16672;16673	3254;6240;10205;10642;11961;14448;16673			-1;-1;-1;-1;-1;-1;-1;-1;-1;-1;-1
Q9Y230;M0R0Y3;X6R2L4;M0QXI6;M0R0Z0;A0A1W2PS48	Q9Y230;M0R0Y3;X6R2L4	6;5;3;2;1;1	6;5;3;2;1;1	6;5;3;2;1;1	RuvB-like 2	RUVBL2	sp|Q9Y230|RUVB2_HUMAN RuvB-like 2 OS=Homo sapiens OX=9606 GN=RUVBL2 PE=1 SV=3;tr|M0R0Y3|M0R0Y3_HUMAN RuvB-like helicase OS=Homo sapiens OX=9606 GN=RUVBL2 PE=1 SV=1;tr|X6R2L4|X6R2L4_HUMAN RuvB-like helicase OS=Homo sapiens OX=9606 GN=RUVBL2 PE=1 SV=1	6	6	6	6	1	6	1	6	1	6	15.3	15.3	15.3	51.156	463	463;354;259;109;50;50	2		7			0	18.431	2.6	15.3	9197500	867400	8330100	27	340650	32126	308520	7	AAGVVLEMIR;DKVQAGDVITIDK;GLGLDDALEPR;LLIVSTTPYSEK;TEALTQAFR;TQGFLALFSGDTGEIK				934	26;918;2087;3557;5597;5809	True;True;True;True;True;True	26;984;2234;3788;6029;6254	46;1963;4557;7792;7793;12713;13281	48;2196;5165;8812;8813;14429;15125	48;2196;5165;8813;14429;15125			-1;-1;-1;-1;-1;-1
Q99805	Q99805	1	1	1	Transmembrane 9 superfamily member 2	TM9SF2	sp|Q99805|TM9S2_HUMAN Transmembrane 9 superfamily member 2 OS=Homo sapiens OX=9606 GN=TM9SF2 PE=1 SV=1	1	1	1	1	0	1	0	1	0	1	2.1	2.1	2.1	75.775	663	663	2		1			0.008	1.4697	0	2.1	6155400	0	6155400	20	307770	0	307770	1	RPSENLGQVLFGER				876	4922	TRUE	5314	11001	12454	12454			-1
O00560;G5EA09;B4DHN5;E9PBU7	O00560;G5EA09;B4DHN5;E9PBU7	4;3;2;2	4;3;2;2	4;3;2;2	Syntenin-1	SDCBP	sp|O00560|SDCB1_HUMAN Syntenin-1 OS=Homo sapiens OX=9606 GN=SDCBP PE=1 SV=1;tr|G5EA09|G5EA09_HUMAN Syndecan binding protein (Syntenin), isoform CRA_a OS=Homo sapiens OX=9606 GN=SDCBP PE=1 SV=1;tr|B4DHN5|B4DHN5_HUMAN Syntenin-1 OS=Homo sapiens OX=9606 GN=SD	4	4	4	4	0	4	0	4	0	4	20.8	20.8	20.8	32.444	298	298;318;239;244	3			6		0	28.008	0	20.8	6893900	0	6893900	11	305500	0	305500	6	ANVAVVSGAPLQGQLVAR;DSTGHVGFIFK;SIDNGIFVQLVQANSPASLVGLR;SLMDHTIPEV				424	413;1067;5157;5251	True;True;True;True	446;1146;5566;5666	952;2206;2207;11598;11599;11896	1055;2455;2456;13117;13118;13507	1055;2455;13118;13507	245	291	-1;-1;-1;-1
H3BST1;Q9UL45;H3BPR6;H3BN13	H3BST1;Q9UL45;H3BPR6;H3BN13	2;2;1;1	2;2;1;1	2;2;1;1	Biogenesis of lysosome-related organelles complex 1 subunit 6	BLOC1S6	tr|H3BST1|H3BST1_HUMAN Biogenesis of lysosome-related organelles complex 1 subunit 6 OS=Homo sapiens OX=9606 GN=BLOC1S6 PE=1 SV=1;sp|Q9UL45|BL1S6_HUMAN Biogenesis of lysosome-related organelles complex 1 subunit 6 OS=Homo sapiens OX=9606 GN=BLOC1S6 PE=1 SV	4	2	2	2	0	2	0	2	0	2	23.7	23.7	23.7	20.265	177	177;172;58;86	3			2		0	48.322	0	23.7	1823600	0	1823600	6	303940	0	303940	2	AVEQLAEGLLSHYLPDLQR;QALQELTQNQVVLLDTLEQEISK				378	601;4534	True;True	648;4896	1348;10143	1502;11492	1502;11492			-1;-1;-1;-1
F8VPD4;P27708;H7C3Z5;H7C2E4;H7BZB3	F8VPD4;P27708	38;38;6;4;3	38;38;6;4;3	38;38;6;4;3	CAD protein;Glutamine-dependent carbamoyl-phosphate synthase;Aspartate carbamoyltransferase;Dihydroorotase	CAD	tr|F8VPD4|F8VPD4_HUMAN CAD protein OS=Homo sapiens OX=9606 GN=CAD PE=1 SV=1;sp|P27708|PYR1_HUMAN CAD protein OS=Homo sapiens OX=9606 GN=CAD PE=1 SV=3	5	38	38	38	10	37	10	37	10	37	26.8	26.8	26.8	236.02	2162	2162;2225;269;293;279	1	49				0	147.65	5.6	26.5	54189000	5782400	48407000	104	356140	52343	303790	49	AAFALGGLGSGFASNREELSALVAPAFAHTSQVLVDK;AALVLEDGSVLR;AHWTPFEGQK;ASDPGLPAEEPKEK;CDFALFLGASSENAGTLGTVAGSAAGLK;EIDVDAVASDGVVAAIAISEHVENAGVHSGDATLVTPPQDITAK;ELSDLESAR;GEVAYIDGQVLVPPGYGQDVR;HPQPGAVELAAK;KEEILLIK;LAADFSVPLIIDIK;LALGIPLPELR;LFVEALGQIGPAPPLK;LGGAVLSFSEATSSVQK;LGYPVLVR;LLESLGYSLYASLGTADFYTEHGVK;LPGLIDVHVHLR;LSLDDLLQR;LYLNETFSELR;MAEIGEHVAPSEAANSLEQAQAAAER;NSVTGGTAAFEPSVDYCVVK;PVFGICLGHQLLALAIGAK;QELGICPAVK;QIALAVLSTELAVR;QIDTVAAEWPAQTNYLYLTYWGTTHDLTFR;SFEEAFQK;SILEQLAEK;SVGEVMGIGR;TLGVDLVALATR;TPHVLVLGSGVYR;TSSSFAAAMAR;VLGTPVETIELTEDR;VLGTPVETIELTEDRR;VLGTSPEAIDSAENR;VLSEPNPR;VNEISVEVDSDPR;VPQFSFSR;VTAVDWHFEEAVDGECPPQR				338	20;35;235;501;684;1274;1386;1962;2393;2922;3134;3161;3352;3380;3406;3539;3688;3808;3982;3996;4406;4514;4581;4629;4631;5083;5167;5482;5718;5795;5856;6209;6210;6211;6241;6272;6307;6389	True;True;True;True;True;True;True;True;True;True;True;True;True;True;True;True;True;True;True;True;True;True;True;True;True;True;True;True;True;True;True;True;True;True;True;True;True;True	20;36;250;539;738;1376;1495;2107;2559;3117;3338;3369;3572;3602;3628;3769;3929;4054;4241;4256;4257;4761;4876;4949;5000;5002;5484;5576;5908;6154;6239;6305;6685;6686;6687;6720;6756;6792;6874	31;62;63;565;1134;1521;2700;2960;4206;5310;5311;6399;6400;6852;6853;6951;7377;7427;7428;7478;7763;8085;8327;8328;8652;8673;8674;9779;10118;10251;10342;10345;11405;11617;12453;13015;13016;13260;13261;13425;14138;14139;14140;14141;14189;14272;14273;14336;14500	32;65;66;638;1261;1707;2987;3276;4741;6030;6031;7221;7222;7740;7741;7867;8351;8403;8404;8460;8783;9146;9413;9414;9750;9771;9772;11056;11467;11608;11705;11708;12900;13140;14150;14803;14804;15103;15104;15285;16078;16079;16080;16081;16130;16230;16231;16310;16482	32;66;638;1261;1707;2987;3276;4741;6030;7222;7741;7867;8351;8404;8460;8783;9146;9414;9750;9772;11056;11467;11608;11705;11708;12900;13140;14150;14804;15104;15285;16078;16080;16081;16130;16231;16310;16482	181	522	-1;-1;-1;-1;-1
P61225;F6U784;P10114	P61225;F6U784;P10114	4;3;3	4;3;3	1;0;0	Ras-related protein Rap-2b;Ras-related protein Rap-2a	RAP2B;RAP2A	sp|P61225|RAP2B_HUMAN Ras-related protein Rap-2b OS=Homo sapiens OX=9606 GN=RAP2B PE=1 SV=1;tr|F6U784|F6U784_HUMAN Ras-related protein Rap-2a OS=Homo sapiens OX=9606 GN=RAP2A PE=4 SV=1;sp|P10114|RAP2A_HUMAN Ras-related protein Rap-2a OS=Homo sapiens OX=960	3	4	4	1	0	4	0	4	0	1	39.9	39.9	6.6	20.504	183	183;108;183	3			4		0	15.168	0	39.9	4138600	0	4138600	11	299210	0	299210	4	ASVDELFAEIVR;EIEVDSSPSVLEILDTAGTEQFASMR;NGQGFILVYSLVNQQSFQDIKPMR;VVVLGSGGVGK				665	533;1279;4211;6464	True;True;True;True	571;1381;4536;6953	1196;2722;9171;14658	1324;3015;10341;16661	1324;3015;10341;16661	473	67	-1;-1;-1
P11234;C9J6B1;C9JQB3;C9JPE8;C9JYR1	P11234;C9J6B1;C9JQB3;C9JPE8;C9JYR1	6;5;4;3;3	6;5;4;3;3	2;2;1;0;0	Ras-related protein Ral-B	RALB;RALA	sp|P11234|RALB_HUMAN Ras-related protein Ral-B OS=Homo sapiens OX=9606 GN=RALB PE=1 SV=1;tr|C9J6B1|C9J6B1_HUMAN Small monomeric GTPase (Fragment) OS=Homo sapiens OX=9606 GN=RALB PE=1 SV=1;tr|C9JQB3|C9JQB3_HUMAN Small monomeric GTPase (Fragment) OS=Homo sap	5	6	6	2	0	6	0	6	0	2	48.5	48.5	15.5	23.408	206	206;167;171;101;112	3.11			8	1	0	23.229	0	48.5	10084000	0	10084000	9	298000	0	298000	9	ANVDKVFFDLMR;SALTLQFMYDEFVEDYEPTK;SKAEEWGVQYVETSAK;VIMVGSGGVGK;VKAEEDKIPLLVVGNK;VVLDGEEVQIDILDTAGQEDYAAIR				527	414;4992;5189;6146;6168;6441	True;True;True;True;True;True	447;5386;5600;6618;6643;6929	953;11163;11164;11707;14010;14047;14048;14610;14611	1056;12629;12630;13261;15932;15975;15976;16607;16608	1056;12629;13261;15932;15976;16608			-1;-1;-1;-1;-1
Q07960;H0YE29;E9PNR6	Q07960;H0YE29	11;8;5	11;8;5	11;8;5	Rho GTPase-activating protein 1	ARHGAP1	sp|Q07960|RHG01_HUMAN Rho GTPase-activating protein 1 OS=Homo sapiens OX=9606 GN=ARHGAP1 PE=1 SV=1;tr|H0YE29|H0YE29_HUMAN Rho GTPase-activating protein 1 (Fragment) OS=Homo sapiens OX=9606 GN=ARHGAP1 PE=1 SV=1	3	11	11	11	0	11	0	11	0	11	35.5	35.5	35.5	50.435	439	439;334;192	2.08		11	1		0	20.615	0	35.5	17982000	0	17982000	27	292900	0	292900	12	AINPINTFTK;ALYIVHPTMFIK;FLLDHQGELFPSPDPSGL;HTLDQYVESDYTLLYLHHGLTSDNKPSLSWLR;IFYVNYLSELSEHVK;IIVFSACR;LEQLGIPR;NPEQEPIPIVLR;SSSPELVTHLK;VPATLQVLQTLPEENYQVLR;WDDPYYDIAR				732	272;394;1751;2420;2543;2615;3310;4352;5426;6296;6491	True;True;True;True;True;True;True;True;True;True;True	291;422;1883;2586;2715;2790;3529;4696;5851;6781;6983	643;914;3773;5378;5599;5762;7312;9652;12313;14318;14319;14714	721;1013;4206;6111;6350;6530;8281;10910;13988;16290;16291;16719	721;1013;4206;6111;6350;6530;8281;10910;13988;16290;16719			-1;-1;-1
P31946	P31946	3	2	2	14-3-3 protein beta/alpha;14-3-3 protein beta/alpha, N-terminally processed	YWHAB	sp|P31946|1433B_HUMAN 14-3-3 protein beta/alpha OS=Homo sapiens OX=9606 GN=YWHAB PE=1 SV=3	1	3	2	2	2	3	1	2	1	2	16.3	12.2	12.2	28.082	246	246	3			3		0	11.468	8.5	16.3	4392600	0	4392600	14	291340	0	291340	3	DSTLIMQLLR;TAFDEAIAELDTLNEESYK;YLSEVASGDNK				592	1068;5538;6688	False;True;True	1147;5965;7198	2208;2209;12603;15218;15219	2457;2458;14312;17345;17346	2458;14312;17346			-1
E9PN09;Q6YBV0	E9PN09;Q6YBV0	2;2	2;2	2;2	Proton-coupled amino acid transporter 4	SLC36A4	tr|E9PN09|E9PN09_HUMAN Proton-coupled amino acid transporter 4 OS=Homo sapiens OX=9606 GN=SLC36A4 PE=1 SV=1;sp|Q6YBV0|S36A4_HUMAN Proton-coupled amino acid transporter 4 OS=Homo sapiens OX=9606 GN=SLC36A4 PE=1 SV=1	2	2	2	2	0	2	0	2	0	2	32.4	32.4	32.4	12.041	111	111;504	1	2				0	5.3032	0	32.4	2142300	0	2142300	6	289940	0	289940	2	GNIGTGLLGLPLAIK;HYQLDDQEGISFVQTLMHLLK				314	2124;2444	True;True	2276;2612	4643;5432	5260;6172	5260;6172			-1;-1
H3BUJ1;F5GXC5;Q8TB96	H3BUJ1;F5GXC5;Q8TB96	2;2;2	2;2;2	2;2;2	T-cell immunomodulatory protein	ITFG1	tr|H3BUJ1|H3BUJ1_HUMAN T-cell immunomodulatory protein (Fragment) OS=Homo sapiens OX=9606 GN=ITFG1 PE=1 SV=2;tr|F5GXC5|F5GXC5_HUMAN T-cell immunomodulatory protein OS=Homo sapiens OX=9606 GN=ITFG1 PE=1 SV=1;sp|Q8TB96|TIP_HUMAN T-cell immunomodulatory prote	3	2	2	2	0	2	0	2	0	2	14	14	14	20.03	178	178;464;612	2		2			0	37.312	0	14	1730500	0	1730500	6	288410	0	288410	2	NNFEADAYFVK;VIVLSGLCSNDCPR				331	4325;6162	True;True	4664;6635	9585;14038	10831;15966	10831;15966			-1;-1;-1
Q8N4B1;F8VZK7	Q8N4B1;F8VZK7	2;1	2;1	2;1	Sesquipedalian-1	FAM109A	sp|Q8N4B1|SESQ1_HUMAN Sesquipedalian-1 OS=Homo sapiens OX=9606 GN=PHETA1 PE=1 SV=1;tr|F8VZK7|F8VZK7_HUMAN Sesquipedalian-1 (Fragment) OS=Homo sapiens OX=9606 GN=PHETA1 PE=1 SV=1	2	2	2	2	0	2	0	2	0	2	6.8	6.8	6.8	27.215	249	249;117	3			2		0.0070012	1.6661	0	6.8	3447600	0	3447600	12	287300	0	287300	1	ASFDYLR;ELEQQLAAVR				835	506;1342	True;True	544;1448	1139;2873	1266;3184	1266;3184			-1;-1
B5MBX8	B5MBX8	1	1	1		TMEM18	tr|B5MBX8|B5MBX8_HUMAN Transmembrane protein 18 OS=Homo sapiens OX=9606 GN=TMEM18 PE=1 SV=1	1	1	1	1	0	1	0	1	0	1	6.3	6.3	6.3	16.722	143	143	3			1		1	-2	0	6.3	1435900	0	1435900	5	287180	0	287180	0	MGTRWGLGR	+			214	4051	TRUE	4333	8799	9921	9921	100	1	-1
F8VNT9;F8VV56;F8W022;F8VWK8;P08962	F8VNT9;F8VV56;F8W022;F8VWK8;P08962	1;1;1;1;1	1;1;1;1;1	1;1;1;1;1	Tetraspanin;CD63 antigen	CD63	tr|F8VNT9|F8VNT9_HUMAN CD63 antigen (Fragment) OS=Homo sapiens OX=9606 GN=CD63 PE=1 SV=1;tr|F8VV56|F8VV56_HUMAN CD63 antigen OS=Homo sapiens OX=9606 GN=CD63 PE=1 SV=1;tr|F8W022|F8W022_HUMAN Tetraspanin (Fragment) OS=Homo sapiens OX=9606 GN=CD63 PE=1 SV=1;t	5	1	1	1	0	1	0	1	0	1	7.5	7.5	7.5	14.265	133	133;145;215;217;238	2		1			0	3.4545	0	7.5	846190	0	846190	3	282060	0	282060	1	VMSEFNNNFR				337	6267	TRUE	6751	14266	16224	16224			-1;-1;-1;-1;-1
P52907;C9JUG7;F8W9N7;P47755	P52907	5;1;1;1	5;1;1;1	5;1;1;1	F-actin-capping protein subunit alpha-1	CAPZA1	sp|P52907|CAZA1_HUMAN F-actin-capping protein subunit alpha-1 OS=Homo sapiens OX=9606 GN=CAPZA1 PE=1 SV=3	4	5	5	5	3	4	3	4	3	4	25.9	25.9	25.9	32.922	286	286;146;174;286	3			7		0	15.902	14.3	20.3	5968900	1481800	4487100	13	395660	113980	281680	7	DVQDSLTVSNEAQTAK;EASDPQPEEADGGLK;FITHAPPGEFNEVFNDVR;FTITPPTAQVVGVLK;LLLNNDNLLR				639	1115;1173;1712;1848;3573	True;True;True;True;True	1200;1266;1842;1986;3805	2347;2494;2495;3663;4014;7837;7838	2612;2764;2765;4070;4533;8859;8860	2612;2765;4070;4533;8860			-1;-1;-1;-1
CON__P12763;P02765	CON__P12763	3;1	3;1	3;1				2	3	3	3	1	3	1	3	1	3	10.3	10.3	10.3	38.418	359	359;367	1.8	1	4			0	9.0583	2.8	10.3	5151000	1215800	3935200	14	367930	86841	281090	6	CDSSPDSAEDVR;HTLNQIDSVK;TPIVGQPSIPGGPVR			+	261	691;2421;5796	True;True;True	745;2587;6240	1528;5379;5380;5381;13262	1714;6112;6113;6114;6115;15105	1714;6115;15105			-1;-1
A0A2R8Y5A0;A0A2R8YF43;A0A2R8YD58;E7EU96;P68400;A0A2R8YEW1;V9GYA2;A0A2R8Y4D6;A0A2R8Y4H0;Q8NEV1;A0A2R8YDY7;A0A2R8YDP2;A0A2R8YFU2	A0A2R8Y5A0;A0A2R8YF43;A0A2R8YD58;E7EU96;P68400;A0A2R8YEW1;V9GYA2;A0A2R8Y4D6;A0A2R8Y4H0;Q8NEV1	3;3;3;3;3;2;2;2;2;2;1;1;1	3;3;3;3;3;2;2;2;2;2;1;1;1	3;3;3;3;3;2;2;2;2;2;1;1;1	Casein kinase II subunit alpha;Casein kinase II subunit alpha 3	CSNK2A1;CSNK2A3	tr|A0A2R8Y5A0|A0A2R8Y5A0_HUMAN Casein kinase II subunit alpha OS=Homo sapiens OX=9606 GN=CSNK2A1 PE=1 SV=1;tr|A0A2R8YF43|A0A2R8YF43_HUMAN Casein kinase II subunit alpha OS=Homo sapiens OX=9606 GN=CSNK2A1 PE=1 SV=1;tr|A0A2R8YD58|A0A2R8YD58_HUMAN Casein kina	13	3	3	3	0	3	0	3	0	3	15.3	15.3	15.3	40.717	354	354;363;376;385;391;133;144;207;256;391;131;354;374	2.5		2	2		0	5.6418	0	15.3	4731500	0	4731500	17	278330	0	278330	4	GGPNIITLADIVKDPVSR;TPALVFEHVNNTDFK;VLGTEDLYDYIDKYNIELDPR				91	1997;5779;6206	True;True;True	2142;6223;6682	4328;4329;13219;14134	4894;4895;15060;16074	4894;15060;16074			-1;-1;-1;-1;-1;-1;-1;-1;-1;-1;-1;-1;-1
C9JPX5;C9JKL2;O95772	C9JPX5;C9JKL2;O95772	2;2;2	2;2;2	2;2;2	MLN64 N-terminal domain homolog	STARD3NL	tr|C9JPX5|C9JPX5_HUMAN STARD3 N-terminal-like protein (Fragment) OS=Homo sapiens OX=9606 GN=STARD3NL PE=1 SV=1;tr|C9JKL2|C9JKL2_HUMAN STARD3 N-terminal-like protein OS=Homo sapiens OX=9606 GN=STARD3NL PE=1 SV=1;sp|O95772|STR3N_HUMAN STARD3 N-terminal-like	3	2	2	2	0	2	0	2	0	2	10.2	10.2	10.2	23.505	206	206;216;234	3			2		0	2.6716	0	10.2	2781400	0	2781400	10	278140	0	278140	2	LLIVQDASER;VLPQEAEEENR				237	3556;6233	True;True	3787;6711	7791;14173	8811;16114	8811;16114			-1;-1;-1
Q86XT9;I3L2J7;H3BML8;I3L4B3	Q86XT9;I3L2J7	3;2;1;1	3;2;1;1	3;2;1;1	Insulin-like growth factor-binding protein 3 receptor	TMEM219	sp|Q86XT9|TM219_HUMAN Insulin-like growth factor-binding protein 3 receptor OS=Homo sapiens OX=9606 GN=TMEM219 PE=1 SV=1;tr|I3L2J7|I3L2J7_HUMAN Insulin-like growth factor-binding protein 3 receptor (Fragment) OS=Homo sapiens OX=9606 GN=TMEM219 PE=1 SV=2	4	3	3	3	0	3	0	3	0	3	15	15	15	25.724	240	240;213;99;169	2		3			0	11.265	0	15	2490400	0	2490400	9	276710	0	276710	3	LLTSEELALCGSR;SFGQLTLCPR;SPDIPQDWVSFLR				821	3615;5089;5322	True;True;True	3851;5490;5740	7927;11416;12075	8958;12912;13723	8958;12912;13723			-1;-1;-1;-1
F8W787;A0A1B0GW44;A0A1B0GV23;A0A1B0GVD5;A0A1B0GWE8;C9JH19;P07339;A0A1B0GU92;A0A1B0GU03;A0A1B0GVP3;F8WD96;H7C469	F8W787;A0A1B0GW44;A0A1B0GV23;A0A1B0GVD5;A0A1B0GWE8;C9JH19;P07339;A0A1B0GU92;A0A1B0GU03;A0A1B0GVP3;F8WD96;H7C469	9;9;9;9;9;9;9;8;8;7;6;6	9;9;9;9;9;9;9;8;8;7;6;6	9;9;9;9;9;9;9;8;8;7;6;6	Cathepsin D;Cathepsin D light chain;Cathepsin D heavy chain	CTSD	tr|F8W787|F8W787_HUMAN Cathepsin D OS=Homo sapiens OX=9606 GN=CTSD PE=1 SV=2;tr|A0A1B0GW44|A0A1B0GW44_HUMAN Cathepsin D OS=Homo sapiens OX=9606 GN=CTSD PE=1 SV=1;tr|A0A1B0GV23|A0A1B0GV23_HUMAN Cathepsin D OS=Homo sapiens OX=9606 GN=CTSD PE=1 SV=1;tr|A0A1B0	12	9	9	9	6	6	6	6	6	6	30.8	30.8	30.8	40.783	377	377;405;406;409;410;451;412;557;582;405;276;336	2.47	1	7	9		0	38.163	22.5	16.7	10281000	4427600	5853700	18	504300	229360	274940	17	AIGAVPLIQGEYMIPCEK;DPDAQPGGELMLGGTDSK;FDGILGMAYPR;ISVNNVLPVFDNLMQQK;LLDIACWIHHK;LVDQNIFSFYLSR;QPGITFIAAK;VGFAEAAR;VSTLPAITLK				79	256;1014;1635;2803;3509;3902;4725;6096;6382	True;True;True;True;True;True;True;True;True	273;1086;1087;1758;2992;3735;4154;5099;6563;6867	606;2114;2115;3506;3507;6163;6164;7678;8499;8500;8501;8502;8503;10572;13901;13902;14483	680;2352;2353;3896;3897;6962;6963;8674;9591;9592;9593;9594;9595;11965;15818;15819;16465	680;2353;3896;6962;8674;9593;11965;15818;16465	35	211	-1;-1;-1;-1;-1;-1;-1;-1;-1;-1;-1;-1
A0A7I2V5M5;A0A7I2V428;C9JLB1;A0A7I2V3F3;H7BY16;P19338;A0A7I2V699;A0A7I2V2U7;A0A7I2V349;A0A7I2V506;A0A7I2V2S8	A0A7I2V5M5;A0A7I2V428;C9JLB1;A0A7I2V3F3;H7BY16;P19338;A0A7I2V699;A0A7I2V2U7;A0A7I2V349;A0A7I2V506	7;7;7;7;7;7;6;6;5;5;3	7;7;7;7;7;7;6;6;5;5;3	7;7;7;7;7;7;6;6;5;5;3	Nucleolin	NCL	tr|A0A7I2V5M5|A0A7I2V5M5_HUMAN Nucleolin OS=Homo sapiens OX=9606 GN=NCL PE=1 SV=1;tr|A0A7I2V428|A0A7I2V428_HUMAN Nucleolin OS=Homo sapiens OX=9606 GN=NCL PE=1 SV=1;tr|C9JLB1|C9JLB1_HUMAN Nucleolin OS=Homo sapiens OX=9606 GN=NCL PE=1 SV=2;tr|A0A7I2V3F3|A0A7	11	7	7	7	0	7	0	7	0	7	14.6	14.6	14.6	73.641	672	672;689;694;695;734;710;616;626;595;602;389	1.55	5	6			0	40.569	0	14.6	15241000	0	15241000	34	274790	0	274790	11	ALELTGLK;GFGFVDFNSEEDAK;GLSEDTTEETLKESFDGSVR;KFGYVDFESAEDLEK;NDLAVVDVR;SISLYYTGEK;TLVLSNLSYSATEETLQEVFEK				148	318;1970;2103;2934;4169;5180;5750	True;True;True;True;True;True;True	339;2115;2251;3129;4493;5590;6190	746;747;4220;4221;4598;6429;9097;9098;11657;13111;13112	836;837;4755;4756;5208;7259;10262;10263;13196;14933;14934	837;4755;5208;7259;10263;13196;14933			-1;-1;-1;-1;-1;-1;-1;-1;-1;-1;-1
P35998;C9JX88;C9JLS9	P35998;C9JX88	9;9;3	9;9;3	9;9;3	26S protease regulatory subunit 7	PSMC2	sp|P35998|PRS7_HUMAN 26S proteasome regulatory subunit 7 OS=Homo sapiens OX=9606 GN=PSMC2 PE=1 SV=3;tr|C9JX88|C9JX88_HUMAN 26S proteasome regulatory subunit 7 OS=Homo sapiens OX=9606 GN=PSMC2 PE=1 SV=1	3	9	9	9	5	7	5	7	5	7	25.4	25.4	25.4	48.633	433	433;430;130	2.2		12	3		0	26.803	14.1	19.6	20158000	11226000	8932400	28	569320	296530	272800	16	ACLIFFDEIDAIGGAR;ALDEGDIALLK;EVVETPLLHPER;FDDGAGGDNEVQR;GVLLFGPPGTGK;IATEKDFLEAVNK;IINADSEDPK;QVEDDIQQLLK;SVCTEAGMFAIR				242	64;297;1579;1629;2261;2466;2602;4781;5468	True;True;True;True;True;True;True;True;True	66;318;1698;1752;2420;2634;2777;5157;5894	114;680;681;3369;3370;3371;3487;3488;3489;4975;5462;5463;5735;10694;12422	119;759;760;3738;3739;3740;3741;3874;3875;3876;5647;6202;6203;6500;12104;14111	119;759;3738;3876;5647;6202;6500;12104;14111			-1;-1;-1
O95721;C9JAF7	O95721	3;1	3;1	3;1	Synaptosomal-associated protein 29	SNAP29	sp|O95721|SNP29_HUMAN Synaptosomal-associated protein 29 OS=Homo sapiens OX=9606 GN=SNAP29 PE=1 SV=1	2	3	3	3	0	3	0	3	0	3	12.8	12.8	12.8	28.97	258	258;160	3			3		0	5.2504	0	12.8	3532700	0	3532700	13	271750	0	271750	3	DLPDGPDAPADR;KLDDTDPVPR;VGVASSEELAR				467	972;2996;6116	True;True;True	1041;3192;6584	2051;6544;13937	2289;7390;15855	2289;7390;15855			-1;-1
Q6IAA8;H0YFI1;F5H479;F5GX19;F5H3Y3	Q6IAA8;H0YFI1;F5H479;F5GX19;F5H3Y3	5;4;4;4;4	5;4;4;4;4	5;4;4;4;4	Ragulator complex protein LAMTOR1	LAMTOR1	sp|Q6IAA8|LTOR1_HUMAN Ragulator complex protein LAMTOR1 OS=Homo sapiens OX=9606 GN=LAMTOR1 PE=1 SV=2;tr|H0YFI1|H0YFI1_HUMAN Ragulator complex protein LAMTOR1 (Fragment) OS=Homo sapiens OX=9606 GN=LAMTOR1 PE=1 SV=1;tr|F5H479|F5H479_HUMAN Ragulator complex p	5	5	5	5	0	5	0	5	0	5	59.6	59.6	59.6	17.745	161	161;79;99;142;160	3			5		0	24.775	0	59.6	5953100	0	5953100	9	267830	0	267830	6	ALNGAEPNYHSLPSAR;KLLLDPSSPPTK;KLPPLPSLTSQPHQVLASEPIPFSDLQQVSR;TASNIIDVSAADSQGMEQHEYMDR;TDEQALLSSILAK				799	351;3018;3021;5554;5573	True;True;True;True;True	374;3214;3217;5983;6002	812;6579;6584;12632;12658	903;7426;7431;14343;14344;14372	903;7426;7431;14343;14372	597;598	76;82	-1;-1;-1;-1;-1
Q07912;A0A5F9ZHJ2;A0A5F9ZI29;A0A5F9ZGX5;C9J1X3;A0A5F9ZHP4;A0A499FJ16;A0A5F9ZH01;A0A5F9ZHL4;A0A5F9ZHD0;A0A5F9ZHB0;A0A5F9ZHQ1;A0A5F9ZGY5;A0A5F9ZH66;A0A5F9ZHX6;A0A5F9ZHI7;A0A5F9ZI44;A0A5F9ZHP9;A0A5F9ZHC7;A0A5F9ZHK8	Q07912;A0A5F9ZHJ2;A0A5F9ZI29;A0A5F9ZGX5;C9J1X3;A0A5F9ZHP4;A0A499FJ16	18;18;18;17;17;17;16;6;5;5;4;4;3;2;2;2;2;2;1;1	18;18;18;17;17;17;16;6;5;5;4;4;3;2;2;2;2;2;1;1	18;18;18;17;17;17;16;6;5;5;4;4;3;2;2;2;2;2;1;1	Activated CDC42 kinase 1	TNK2	sp|Q07912|ACK1_HUMAN Activated CDC42 kinase 1 OS=Homo sapiens OX=9606 GN=TNK2 PE=1 SV=3;tr|A0A5F9ZHJ2|A0A5F9ZHJ2_HUMAN Non-specific protein-tyrosine kinase OS=Homo sapiens OX=9606 GN=TNK2 PE=1 SV=1;tr|A0A5F9ZI29|A0A5F9ZI29_HUMAN Non-specific protein-tyrosi	20	18	18	18	0	18	0	18	0	18	28	28	28	114.57	1038	1038;1072;1040;1055;1040;1008;1086;301;289;550;280;154;153;95;144;143;118;97;98;92	1	19				0	66.552	0	28	43895000	0	43895000	49	267720	0	267720	19	AENYWWR;ALQDFEEPDKLHIQMNDVITVIEGR;ANFSTNNSNPGARPPPPR;DFLLEAQPTDMR;EAQSPEEPTPLPVPLLLPPPSTPAPAAPTATVRPMPQAALDPK;IGDFGLMR;KPTYDPVSEDQDPLSSDFKR;KVPFAWCAPESLK;LGDGSFGVVR;LRDDLNVTR;LSHFEYVKNEDLEK;MVTELAPLGSLLDR;NLLLATR;NVVTSVAGLSAQDISQPLQNSFIHTGHGDSDPR;PLHPTPVVDWDAR;TLCVGPFPR;TSPAPGGPAGEGPLQSLTCLIGEK;VEQLFGLGLRPR				124	136;360;405;829;1171;2547;3052;3104;3361;3764;3800;4125;4291;4455;4492;5707;5849;6058	True;True;True;True;True;True;True;True;True;True;True;True;True;True;True;True;True;True	145;383;438;891;1264;2719;3253;3308;3581;4008;4046;4440;4441;4622;4815;4853;6143;6297;6519	347;837;939;1783;2492;5606;6656;6772;7389;8233;8317;9011;9012;9459;9979;10087;12999;13388;13822	390;929;1039;1998;2762;6357;7516;7646;8363;9308;9401;10168;10169;10688;11308;11436;14785;15243;15727	390;929;1039;1998;2762;6357;7516;7646;8363;9308;9401;10168;10688;11308;11436;14785;15243;15727	57	203	-1;-1;-1;-1;-1;-1;-1;-1;-1;-1;-1;-1;-1;-1;-1;-1;-1;-1;-1;-1
O75865	O75865	3	3	3	Trafficking protein particle complex subunit 6A	TRAPPC6A	sp|O75865|TPC6A_HUMAN Trafficking protein particle complex subunit 6A OS=Homo sapiens OX=9606 GN=TRAPPC6A PE=1 SV=2	1	3	3	3	0	3	0	3	0	3	20.1	20.1	20.1	17.604	159	159	3.25			3	1	0	5.7595	0	20.1	3246600	0	3246600	7	266290	0	266290	4	DLWVAVFQK;ETLAFREELDVLK;FLAFTCGLLR				457	989;1521;1721	True;True;True	1058;1635;1851	2074;3239;3240;3676	2312;3590;3591;4083	2312;3591;4083			-1
A0A0U1RQF0;P49327;A0A0U1RRG3;J3KTF0	A0A0U1RQF0;P49327	60;60;3;1	60;60;3;1	60;60;3;1	Fatty acid synthase;[Acyl-carrier-protein] S-acetyltransferase;[Acyl-carrier-protein] S-malonyltransferase;3-oxoacyl-[acyl-carrier-protein] synthase;3-oxoacyl-[acyl-carrier-protein] reductase;3-hydroxyacyl-[acyl-carrier-protein] dehydratase;Enoyl-[acyl-carrier-protein] reductase;Oleoyl-[acyl-carrier-protein] hydrolase	FASN	tr|A0A0U1RQF0|A0A0U1RQF0_HUMAN Fatty acid synthase OS=Homo sapiens OX=9606 GN=FASN PE=1 SV=1;sp|P49327|FAS_HUMAN Fatty acid synthase OS=Homo sapiens OX=9606 GN=FASN PE=1 SV=3	4	60	60	60	32	53	32	53	32	53	32.2	32.2	32.2	273.2	2509	2509;2511;150;78	1	86				0	229.82	18.5	28.4	87710000	25609000	62102000	125	375430	110610	264820	87	AALQEELQLCK;AAPLDSIHSLAAYYIDCIR;ACLDTAVENMPSLK;ADEASELACPTPK;AFDTAGNGYCR;AGLYGLPR;CTVFHGAQVEDAFR;CVLLSNLSSTSHVPEVDPGSAELQK;DGAWGAFR;DGLLENQTPEFFQDVCKPK;DNLEFFLAGIGR;DPSQQELPR;DTSFEQHVLWHTGGK;DTVTISGPQAPVFEFVEQLR;DTVTISGPQAPVFEFVEQLRK;EACPELDYFVVFSSVSCGR;EDGLAQQQTQLNLR;EGGFLLLHTLLR;ELNLVLSVR;EVWALVQAGIR;FCFTPHTEEGCLSER;FDASFFGVHPK;FPQLDSTSFANSR;GDLSSIR;GLVQALQTK;GTHTGVWVGVSGSETSEALSR;GVDLVLNSLAEEK;GYAVLGGER;GYDYGPHFQGILEASLEGDSGR;HFLLEEDKPEEPTAHAFVSTLTR;IPGLLSPHPLLQLSYTATDR;LFDHPESPTPNPTEPLFLAQAEVYK;LLEQGLR;LLSAACR;LPEDPLLSGLLDSPALK;LQVVDQPLPVR;LSIPTYGLQCTR;LTPGCEAEAETEAICFFVQQFTDMEHNR;LYTLQDK;NVTFHGVLLDAFFNESSADWR;QELSFAAR;QEPLLIGSTK;QGVQVQVSTSNISSLEGAR;QVQPEGPYR;RPTPQDSPIFLPVDDTSFR;SDEAVKPFGLK;SFYGSTLFLCR;SNMGHPEPASGLAALAK;TGTVSLEVR;TLLEGSGLESIISIIHSSLAEPR;VFTTVGSAEK;VFTTVGSAEKR;VGDPQELNGITR;VLEALLPLK;VLQGDLVMNVYR;VSVHVIEGDHR;VTVAGGVHISGLHTESAPR;VYQWDDPDPR;WLSTSIPEAQWHSSLAR;YSGTLNLDR				67	32;37;62;75;154;208;745;748;842;854;1005;1025;1084;1085;1086;1145;1191;1242;1373;1582;1623;1627;1793;1930;2113;2230;2251;2280;2282;2315;2731;3320;3536;3600;3680;3758;3807;3873;3991;4451;4585;4587;4624;4798;4924;5026;5102;5307;5648;5727;6080;6081;6086;6199;6236;6384;6422;6480;6516;6742	True;True;True;True;True;True;True;True;True;True;True;True;True;True;True;True;True;True;True;True;True;True;True;True;True;True;True;True;True;True;True;True;True;True;True;True;True;True;True;True;True;True;True;True;True;True;True;True;True;True;True;True;True;True;True;True;True;True;True;True	33;39;64;78;165;220;801;804;904;916;1076;1099;1164;1165;1166;1236;1286;1341;1482;1701;1746;1750;1928;2070;2261;2388;2409;2439;2441;2476;2917;3539;3766;3836;3921;4002;4053;4122;4250;4811;4953;4955;4995;5181;5316;5420;5504;5724;6083;6163;6542;6543;6549;6675;6714;6869;6908;6970;7014;7255	57;75;76;112;153;154;381;477;1607;1608;1613;1614;1798;1816;1817;2099;2100;2132;2265;2266;2267;2268;2446;2447;2448;2534;2634;2937;3374;3375;3481;3485;3843;4147;4614;4615;4908;4958;4959;4999;5003;5075;6000;6001;7328;7329;7760;7902;7903;8073;8074;8223;8224;8326;8444;8664;9974;10256;10257;10259;10337;10755;11003;11219;11438;11439;12043;12044;12805;12806;13051;13052;13862;13863;13864;13875;14122;14177;14487;14559;14687;14688;14805;14806;15320;15321	60;80;81;117;174;175;429;535;1800;1801;1806;1807;1808;2013;2033;2034;2337;2338;2373;2526;2527;2528;2529;2715;2716;2717;2809;2918;3252;3744;3745;3868;3872;4287;4677;5226;5227;5572;5628;5629;5671;5675;5759;6788;6789;8300;8301;8780;8931;8932;9133;9134;9298;9299;9412;9535;9762;11303;11613;11614;11616;11700;12173;12456;12699;12937;12938;13670;13671;14523;14524;14860;14861;15771;15772;15773;15784;16062;16118;16469;16550;16690;16691;16845;16846;17459;17460	60;81;117;174;429;535;1800;1808;2013;2033;2337;2373;2526;2527;2528;2716;2809;2918;3252;3745;3868;3872;4287;4677;5227;5572;5629;5671;5675;5759;6789;8301;8780;8932;9134;9298;9412;9535;9762;11303;11613;11616;11700;12173;12456;12699;12938;13671;14523;14861;15772;15773;15784;16062;16118;16469;16550;16691;16846;17459	29;30	329;1235	-1;-1;-1;-1
P29692;E9PMW7;E9PK01;E9PI39;E9PQ49;E9PPR1;E9PL12;E9PIZ1;E9PN91;E9PL71;H0YCK7;E9PRY8;A0A087X1X7;E9PK06;E9PKK3;E9PJD0;E9PK72;E9PQZ1;E9PNW6	P29692;E9PMW7;E9PK01;E9PI39;E9PQ49;E9PPR1;E9PL12;E9PIZ1;E9PN91;E9PL71;H0YCK7;E9PRY8;A0A087X1X7	4;4;4;4;4;4;4;3;3;3;3;3;3;1;1;1;1;1;1	4;4;4;4;4;4;4;3;3;3;3;3;3;1;1;1;1;1;1	4;4;4;4;4;4;4;3;3;3;3;3;3;1;1;1;1;1;1	Elongation factor 1-delta	EEF1D	sp|P29692|EF1D_HUMAN Elongation factor 1-delta OS=Homo sapiens OX=9606 GN=EEF1D PE=1 SV=5;tr|E9PMW7|E9PMW7_HUMAN Elongation factor 1-delta OS=Homo sapiens OX=9606 GN=EEF1D PE=1 SV=1;tr|E9PK01|E9PK01_HUMAN Elongation factor 1-delta (Fragment) OS=Homo sapien	19	4	4	4	4	3	4	3	4	3	20.3	20.3	20.3	31.121	281	281;130;261;204;198;166;168;137;106;187;210;697;631;139;39;99;63;238;35	2.67		3	6		0	41.356	20.3	16	28472000	16511000	11961000	16	749930	485370	264560	10	ATNFLAHEK;GVVQELQQAISK;IASLEVENQSLR;SLAGSSGPGASSGTSGDHGELVVR				307	567;2270;2464;5200	True;True;True;True	609;2429;2632;5611	1273;1274;4985;5459;5460;11756;11757;11758;11759	1403;1404;5657;6199;6200;13321;13322;13323;13324;13325	1404;5657;6199;13322			-1;-1;-1;-1;-1;-1;-1;-1;-1;-1;-1;-1;-1;-1;-1;-1;-1;-1;-1
B1AK87;P47756;B1AK85;B1AK88;A0A6I8PRV6;A0A6I8PIN8	B1AK87;P47756;B1AK85;B1AK88	5;5;4;4;1;1	5;5;4;4;1;1	5;5;4;4;1;1	F-actin-capping protein subunit beta	CAPZB	tr|B1AK87|B1AK87_HUMAN F-actin-capping protein subunit beta OS=Homo sapiens OX=9606 GN=CAPZB PE=1 SV=2;sp|P47756|CAPZB_HUMAN F-actin-capping protein subunit beta OS=Homo sapiens OX=9606 GN=CAPZB PE=1 SV=5;tr|B1AK85|B1AK85_HUMAN F-actin-capping protein subu	6	5	5	5	3	3	3	3	3	3	29.1	29.1	29.1	27.44	244	244;272;260;301;59;63	3			6		0	15.683	15.2	18	6594500	1618400	4976100	14	341470	77648	263820	7	KLEVEANNAFDQYR;QMEKDETVSDCSPHIANIGR;SDQQLDCALDLMR;SGSGTMNLGGSLTR;STLNEIYFGK				203	3003;4704;5042;5141;5450	True;True;True;True;True	3199;5077;5440;5548;5875	6556;10504;11313;11563;12370;12371	7402;7403;11882;12806;13080;14053;14054	7402;11882;12806;13080;14053	93;94	187;197	-1;-1;-1;-1;-1;-1
P32119;A6NIW5	P32119;A6NIW5	5;4	4;4	4;4	Peroxiredoxin-2	PRDX2	sp|P32119|PRDX2_HUMAN Peroxiredoxin-2 OS=Homo sapiens OX=9606 GN=PRDX2 PE=1 SV=5;tr|A6NIW5|A6NIW5_HUMAN Peroxiredoxin 2, isoform CRA_a OS=Homo sapiens OX=9606 GN=PRDX2 PE=1 SV=2	2	5	4	4	5	4	4	3	4	3	24.2	18.7	18.7	21.892	198	198;136	3.22			7	2	0	7.3536	24.2	24.2	6005200	1927100	4078100	13	411950	148240	263700	9	ATAVVDGAFK;EGGLGPLNIPLLADVTR;KEGGLGPLNIPLLADVTR;LSEDYGVLK;QITVNDLPVGR				596	544;1243;2924;3787;4638	True;True;True;True;False	583;1342;3119;4033;5009	1215;1216;1217;1218;2635;6404;6405;8284;8285;10375;10376;10377;10378;10379	1343;1344;1345;1346;2919;7226;7227;9363;9364;11747;11748;11749;11750;11751	1344;2919;7226;9363;11748			-1;-1
Q03135;C9JKI3;E9PCT5	Q03135;C9JKI3;E9PCT5	3;2;2	3;2;2	3;2;2	Caveolin-1;Caveolin	CAV1	sp|Q03135|CAV1_HUMAN Caveolin-1 OS=Homo sapiens OX=9606 GN=CAV1 PE=1 SV=4;tr|C9JKI3|C9JKI3_HUMAN Caveolin (Fragment) OS=Homo sapiens OX=9606 GN=CAV1 PE=1 SV=1;tr|E9PCT5|E9PCT5_HUMAN Caveolin OS=Homo sapiens OX=9606 GN=CAV1 PE=1 SV=1	3	3	3	3	0	3	0	3	0	3	25.8	25.8	25.8	20.471	178	178;138;167	3			3		0	10.123	0	25.8	2628600	0	2628600	10	262860	0	262860	3	IDFEDVIAEPEGTHSFDGIWK;SFLIEIQCISR;YVDSEGHLYTVPIR				728	2484;5093;6772	True;True;True	2653;5495;7285	5493;11421;15372	6237;12918;17514	6237;12918;17514			-1;-1;-1
P60842;J3KT12;J3QS69;J3QL43;J3KTB5;J3QR64;Q14240;E7EQG2;J3QLN6;J3KTN0;J3KSZ0;J3QKZ9;J3KS25;I3L3H2;P38919;J3KT04;J3KSN7;E7EMV8;J3KS93;F8WE11;E9PBH4;J3QQP0;J3QL52	P60842;J3KT12;J3QS69;J3QL43;J3KTB5;J3QR64;Q14240;E7EQG2;J3QLN6;J3KTN0;J3KSZ0	8;7;7;6;6;5;5;5;4;4;4;3;3;2;2;2;2;2;2;1;1;1;1	8;7;7;6;6;5;5;5;4;4;4;3;3;2;2;2;2;2;2;1;1;1;1	8;7;7;6;6;5;5;5;4;4;4;3;3;2;2;2;2;2;2;1;1;1;1	Eukaryotic initiation factor 4A-I;Eukaryotic initiation factor 4A-II;Eukaryotic initiation factor 4A-II, N-terminally processed	EIF4A1;EIF4A2	sp|P60842|IF4A1_HUMAN Eukaryotic initiation factor 4A-I OS=Homo sapiens OX=9606 GN=EIF4A1 PE=1 SV=1;tr|J3KT12|J3KT12_HUMAN RNA helicase OS=Homo sapiens OX=9606 GN=EIF4A1 PE=1 SV=1;tr|J3QS69|J3QS69_HUMAN RNA helicase (Fragment) OS=Homo sapiens OX=9606 GN=EI	23	8	8	8	7	6	7	6	7	6	23.2	23.2	23.2	46.153	406	406;341;300;271;257;214;407;362;163;117;230;134;187;390;411;85;109;98;85;97;96;95;68	2.33		12	6		0	39.627	20.7	17.2	21836000	11739000	10097000	23	547380	289270	258110	18	ATQALVLAPTR;GFKDQIYDIFQK;GIYAYGFEKPSAIQQR;GYDVIAQAQSGTGK;KEELTLEGIR;KVDWLTEK;MFVLDEADEMLSR;VLITTDLLAR				653	569;1971;2050;2281;2923;3095;4039;6213	True;True;True;True;True;True;True;True	612;2116;2196;2440;3118;3297;4316;6689	1282;4222;4223;4224;4490;4491;4492;5000;5001;5002;6401;6402;6403;6741;6742;6743;8779;14144	1414;4757;4758;4759;5093;5094;5095;5672;5673;5674;7223;7224;7225;7611;7612;7613;9901;16084	1414;4757;5095;5674;7224;7611;9901;16084			-1;-1;-1;-1;-1;-1;-1;-1;-1;-1;-1;-1;-1;-1;-1;-1;-1;-1;-1;-1;-1;-1;-1
H0YHC3;F8W020;F8W118;F8VY35;F8VV59;B7Z9C2;F8W0J6;F5H4R6;H0YIV4;P55209;H0YH88;F8VXI6;F8VUX1;F8W543;F8VRJ2;F8VVB5	H0YHC3;F8W020;F8W118;F8VY35;F8VV59;B7Z9C2;F8W0J6;F5H4R6;H0YIV4;P55209;H0YH88;F8VXI6;F8VUX1;F8W543;F8VRJ2;F8VVB5	6;6;6;6;6;6;6;6;6;6;5;5;5;5;4;3	6;6;6;6;6;6;6;6;6;6;5;5;5;5;4;3	4;4;4;4;4;4;4;4;4;4;3;3;3;3;2;1	Nucleosome assembly protein 1-like 1	NAP1L1	tr|H0YHC3|H0YHC3_HUMAN Nucleosome assembly protein 1-like 1 (Fragment) OS=Homo sapiens OX=9606 GN=NAP1L1 PE=1 SV=1;tr|F8W020|F8W020_HUMAN Nucleosome assembly protein 1-like 1 (Fragment) OS=Homo sapiens OX=9606 GN=NAP1L1 PE=1 SV=1;tr|F8W118|F8W118_HUMAN Nuc	16	6	6	4	1	5	1	5	1	3	34.8	34.8	29.3	23.417	198	198;207;209;264;327;349;379;383;385;391;177;215;237;328;114;161	2		8			0	11.757	8.6	26.3	14552000	1485200	13067000	10	402500	148520	253990	8	FYEEVHDLER;FYEEVHDLERK;GIPEFWLTVFK;LDGLVETPTGYIESLPR;NVDLLSDMVQEHDEPILK;YAVLYQPLFDKR				218	1869;1870;2041;3233;4427;6564	True;True;True;True;True;True	2008;2009;2187;3447;4782;4783;7062	4051;4052;4053;4478;7154;9825;9826;14893	4575;4576;4577;5081;8105;11108;11109;16942	4576;4577;5081;8105;11109;16942	101	145	-1;-1;-1;-1;-1;-1;-1;-1;-1;-1;-1;-1;-1;-1;-1;-1
Q9UHR4	Q9UHR4	7	7	7	Brain-specific angiogenesis inhibitor 1-associated protein 2-like protein 1	BAIAP2L1	sp|Q9UHR4|BI2L1_HUMAN Brain-specific angiogenesis inhibitor 1-associated protein 2-like protein 1 OS=Homo sapiens OX=9606 GN=BAIAP2L1 PE=1 SV=2	1	7	7	7	0	7	0	7	0	7	22.5	22.5	22.5	56.882	511	511	2		7			0	97.936	0	22.5	16138000	0	16138000	31	253360	0	253360	8	EIEYVETVTSR;IGEIATGSPVSTELGHVLIEISSTHK;NVMEQFNPGLR;TLLSFAQGDVITLLIPEEK;TPASTPVSGTPQASPMIER;VNNSTGTSEDPSLQR;WQETCVDAIKVPEK				918	1281;2552;4438;5730;5782;6284;6519	True;True;True;True;True;True;True	1383;2724;4796;6166;6226;6769;7017	2724;5614;9864;13056;13229;14291;14810	3017;6365;6366;11157;14865;15070;16257;16850	3017;6365;11157;14865;15070;16257;16850			-1
Q9UNM6;J3KNQ3;E9PL38;H0YD73;E9PPD2;E9PQG3	Q9UNM6;J3KNQ3;E9PL38;H0YD73	9;8;7;6;1;1	9;8;7;6;1;1	9;8;7;6;1;1	26S proteasome non-ATPase regulatory subunit 13	PSMD13	sp|Q9UNM6|PSD13_HUMAN 26S proteasome non-ATPase regulatory subunit 13 OS=Homo sapiens OX=9606 GN=PSMD13 PE=1 SV=2;tr|J3KNQ3|J3KNQ3_HUMAN 26S proteasome non-ATPase regulatory subunit 13 OS=Homo sapiens OX=9606 GN=PSMD13 PE=1 SV=1;tr|E9PL38|E9PL38_HUMAN 26S	6	9	9	9	7	9	7	9	7	9	28.2	28.2	28.2	42.945	376	376;349;263;221;70;113	2.89		2	16		0	39.93	23.7	28.2	15659000	5638700	10021000	26	432530	179410	253110	17	DLPVSEQQER;ETIEDVEEMLNNLPGVTSVHSR;FLGCVDIKDLPVSEQQER;LNIGDLQVTK;LYENFISEFEHR;QLTFEEIAK;QWLIDTLYAFNSGNVER;SSDEAVILCK;VLDLQQIK				929	978;1520;1744;3654;3976;4698;4811;5385;6197	True;True;True;True;True;True;True;True;True	1047;1634;1875;3892;4235;5071;5194;5808;6673	2058;2059;3237;3238;3761;8034;8035;8644;8645;10496;10769;10770;12250;12251;14117;14118;14119;14120	2296;2297;3588;3589;4192;9087;9088;9742;9743;11873;12190;12191;13921;13922;16057;16058;16059;16060	2296;3589;4192;9088;9742;11873;12190;13922;16058			-1;-1;-1;-1;-1;-1
Q5SW96	Q5SW96	6	6	6	Low density lipoprotein receptor adapter protein 1	LDLRAP1	sp|Q5SW96|ARH_HUMAN Low density lipoprotein receptor adapter protein 1 OS=Homo sapiens OX=9606 GN=LDLRAP1 PE=1 SV=3	1	6	6	6	0	6	0	6	0	6	36	36	36	33.885	308	308	3.12			7	1	0	50.637	0	36	8276300	0	8276300	17	252180	0	252180	10	APLSTVSANTTNMDEVPRPQALSGSSVVWELDDGLDEAFSR;DKASQEGGDVLGAR;ETLLEGMLFSLK;GIILTDNLTNQLIENVSIYR;ISYCTADK;SLVATGNLLDLEETAK				781	434;907;1523;2035;2808;5277	True;True;True;True;True;True	467;973;1637;2180;2997;5692	988;1950;3243;4466;4467;4468;6173;11954	1093;1094;2183;3594;3595;5069;5070;5071;6972;13570	1093;2183;3595;5069;6972;13570	584	233	-1
A0A804HJ83;A0A087X163;A0A804HIM2;A0A804HKV1;A0A804HLG5;A0A804HK95;A0A804HIB9;Q5W0J0;A0A8C8NLQ3;B7Z4P9;Q9NP72	A0A804HJ83;A0A087X163;A0A804HIM2;A0A804HKV1;A0A804HLG5;A0A804HK95;A0A804HIB9;Q5W0J0;A0A8C8NLQ3;B7Z4P9;Q9NP72	1;1;1;1;1;1;1;1;1;1;1	1;1;1;1;1;1;1;1;1;1;1	1;1;1;1;1;1;1;1;1;1;1	Ras-related protein Rab-18	RAB18	tr|A0A804HJ83|A0A804HJ83_HUMAN Ras-related protein Rab-18 OS=Homo sapiens OX=9606 GN=RAB18 PE=1 SV=1;tr|A0A087X163|A0A087X163_HUMAN Ras-related protein Rab-18 OS=Homo sapiens OX=9606 GN=RAB18 PE=1 SV=2;tr|A0A804HIM2|A0A804HIM2_HUMAN Ras-related protein Rab	11	1	1	1	0	1	0	1	0	1	22.4	22.4	22.4	5.27	49	49;49;50;58;59;62;132;161;183;197;206	3			1		0.0059032	1.7434	0	22.4	755730	0	755730	3	251910	0	251910	1	ILIIGESGVGK				30	2660	TRUE	2840	5865	6636	6636			-1;-1;-1;-1;-1;-1;-1;-1;-1;-1;-1
O43242;H0YGV8	O43242	10;2	10;2	10;2	26S proteasome non-ATPase regulatory subunit 3	PSMD3	sp|O43242|PSMD3_HUMAN 26S proteasome non-ATPase regulatory subunit 3 OS=Homo sapiens OX=9606 GN=PSMD3 PE=1 SV=2	2	10	10	10	5	9	5	9	5	9	21.9	21.9	21.9	60.977	534	534;117	2		15			0	82.82	11.8	19.5	13250000	2584100	10666000	34	291190	45100	246090	15	AIQLEYSEAR;ALDLVAAK;DGVIEASINHEK;FNQVLDQFGEK;HDADGQATLLNLLLR;ISLADIAQK;NYLHYSLYDQAEK;SLMPYFLLTQAVR;SVFPEQANNNEWAR;VYEFLDKLDVVR				435	277;303;861;1779;2299;2785;4466;5252;5481;6473	True;True;True;True;True;True;True;True;True;True	296;324;923;1914;2460;2974;4826;5667;5907;6962	649;689;1832;1833;1834;3819;3820;5044;5045;6124;10003;11897;12452;14675;14676	727;769;2050;2051;2052;4258;4259;5717;5718;6922;11335;13508;14149;16678;16679	727;769;2050;4259;5717;6922;11335;13508;14149;16679			-1;-1
Q9NVJ2	Q9NVJ2	3	3	1	ADP-ribosylation factor-like protein 8B	ARL8B	sp|Q9NVJ2|ARL8B_HUMAN ADP-ribosylation factor-like protein 8B OS=Homo sapiens OX=9606 GN=ARL8B PE=1 SV=1	1	3	3	1	0	3	0	3	0	1	26.9	26.9	4.8	21.539	186	186	3			4		0	22.045	0	26.9	8394900	0	8394900	11	241490	0	241490	4	DLPNALDEK;EKDNIDITLQWLIQHSK;NELHNLLDKPQLQGIPVLVLGNKR				906	977;1312;4184	True;True;True	1046;1416;4509	2057;2804;2805;9128	2295;3102;3103;10296	2295;3102;10296			-1
I3L3E4;I3L4G8;I3L4A1;Q96FZ7	I3L3E4;I3L4G8;I3L4A1;Q96FZ7	1;1;1;1	1;1;1;1	1;1;1;1	Charged multivesicular body protein 6	CHMP6	tr|I3L3E4|I3L3E4_HUMAN Charged multivesicular body protein 6 (Fragment) OS=Homo sapiens OX=9606 GN=CHMP6 PE=1 SV=1;tr|I3L4G8|I3L4G8_HUMAN Charged multivesicular body protein 6 (Fragment) OS=Homo sapiens OX=9606 GN=CHMP6 PE=1 SV=1;tr|I3L4A1|I3L4A1_HUMAN Cha	4	1	1	1	0	1	0	1	0	1	11.5	11.5	11.5	12.939	113	113;173;224;201	3			1		0	7.3886	0	11.5	1206500	0	1206500	5	241300	0	241300	1	ILDETQEAVEYQR				389	2637	TRUE	2814	5827	6597	6597			-1;-1;-1;-1
E9PLM3;E9PRF7;E9PNB9;E9PS06;E9PMJ1;Q15771;E9PPW9;E9PRX0;E9PQ07;E9PI18;E9PJQ5;H0YDK7	E9PLM3;E9PRF7;E9PNB9;E9PS06;E9PMJ1;Q15771;E9PPW9;E9PRX0;E9PQ07;E9PI18;E9PJQ5;H0YDK7	2;2;2;2;2;2;1;1;1;1;1;1	2;2;2;2;2;2;1;1;1;1;1;1	2;2;2;2;2;2;1;1;1;1;1;1	Ras-related protein Rab-30	RAB30	tr|E9PLM3|E9PLM3_HUMAN Ras-related protein Rab-30 OS=Homo sapiens OX=9606 GN=RAB30 PE=1 SV=1;tr|E9PRF7|E9PRF7_HUMAN Ras-related protein Rab-30 (Fragment) OS=Homo sapiens OX=9606 GN=RAB30 PE=1 SV=1;tr|E9PNB9|E9PNB9_HUMAN Ras-related protein Rab-30 OS=Homo s	12	2	2	2	0	2	0	2	0	2	21.3	21.3	21.3	10.954	94	94;114;122;139;168;203;37;55;59;75;100;167	3			2		0	2.8699	0	21.3	1920300	0	1920300	8	240030	0	240030	2	EIEQYASNK;IVLIGNAGVGK				313	1277;2854	True;True	1379;3044	2703;6249	2990;7059	2990;7059			-1;-1;-1;-1;-1;-1;-1;-1;-1;-1;-1;-1
P50991	P50991	9	9	9	T-complex protein 1 subunit delta	CCT4	sp|P50991|TCPD_HUMAN T-complex protein 1 subunit delta OS=Homo sapiens OX=9606 GN=CCT4 PE=1 SV=4	1	9	9	9	0	9	0	9	0	9	21.2	21.2	21.2	57.924	539	539	2		9			0	28.22	0	21.2	10064000	0	10064000	33	239370	0	239370	9	ALIAGGGAPEIELALR;DALSDLALHFLNK;ETLLNSATTSLNSK;GDVTITNDGATILK;GIHPTIISESFQK;IDDVVNTR;IGLIQFCLSAPK;TLSGMESYCVR;VIDPATATSVDLR				631	326;784;1524;1944;2033;2483;2562;5743;6129	True;True;True;True;True;True;True;True;True	347;841;1638;2089;2178;2652;2735;6183;6599	759;1699;3244;4179;4464;5492;5633;13098;13964	849;1901;3596;4712;5067;6236;6386;14918;15885	849;1901;3596;4712;5067;6236;6386;14918;15885			-1
B1ALA9;P60891;A0A2R8Y7H4;A0A6Q8PGP2;A0A6Q8PHI4;A0A6Q8PHK9;B1ALA7;A0A6Q8PG13;A0A6Q8PGX9;A0A6Q8PEU0;A0A6Q8PG82	B1ALA9;P60891;A0A2R8Y7H4	11;11;9;4;3;3;3;2;2;2;2	11;11;9;4;3;3;3;2;2;2;2	3;3;3;2;2;1;1;2;2;0;0	Ribose-phosphate pyrophosphokinase 1	PRPS1	tr|B1ALA9|B1ALA9_HUMAN Ribose-phosphate pyrophosphokinase 1 OS=Homo sapiens OX=9606 GN=PRPS1 PE=1 SV=2;sp|P60891|PRPS1_HUMAN Ribose-phosphate pyrophosphokinase 1 OS=Homo sapiens OX=9606 GN=PRPS1 PE=1 SV=2;tr|A0A2R8Y7H4|A0A2R8Y7H4_HUMAN Ribose-phosphate pyr	11	11	11	3	8	10	8	10	3	2	51.9	51.9	12.3	31.392	285	285;318;321;95;92;121;168;52;65;104;112	3			21		0	88.838	38.2	49.5	27376000	11740000	15636000	17	469890	232050	237830	21	ENISEWR;FSNQETCVEIGESVR;IFSGSSHQDLSQK;IQVIDISMILAEAIRR;LLSAGATR;MVLVGDVKDR;NCTIVSPDAGGAK;THNGESVSYLFSHVPL;VAILVDDMADTCGTICHAADK;VTAVIPCFPYAR;VYAILTHGIFSGPAISR				204	1429;1825;2540;2762;3602;4123;4165;5657;5973;6390;6471	True;True;True;True;True;True;True;True;True;True;True	1541;1963;2712;2949;2950;3838;4438;4488;6092;6429;6875;6960	3070;3903;3904;5594;5595;5596;6050;6051;6052;7905;9009;9080;9081;12825;12826;12827;13647;14501;14502;14671;14672	3392;4369;4370;6345;6346;6347;6840;6841;6842;8934;10166;10244;10245;14544;14545;14546;15535;16483;16484;16674;16675	3392;4369;6347;6841;8934;10166;10245;14546;15535;16484;16674	95;96	189;261	-1;-1;-1;-1;-1;-1;-1;-1;-1;-1;-1
P49368;B4DUR8;Q5SZX6	P49368;B4DUR8	5;5;1	5;5;1	5;5;1	T-complex protein 1 subunit gamma	CCT3	sp|P49368|TCPG_HUMAN T-complex protein 1 subunit gamma OS=Homo sapiens OX=9606 GN=CCT3 PE=1 SV=4;tr|B4DUR8|B4DUR8_HUMAN T-complex protein 1 subunit gamma OS=Homo sapiens OX=9606 GN=CCT3 PE=1 SV=1	3	5	5	5	0	5	0	5	0	5	9.5	9.5	9.5	60.533	545	545;500;276	2		5			0	8.3656	0	9.5	7272200	0	7272200	31	234590	0	234590	5	ANITAIR;AVAQALEVIPR;ELGIWEPLAVK;IVLLDSSLEYK;TLIQNCGASTIR				211	407;584;1351;2855;5720	True;True;True;True;True	440;627;1458;3045;6156	941;1306;2884;6250;13018	1041;1439;3195;7060;14806	1041;1439;3195;7060;14806			-1;-1;-1
Q9UHA4	Q9UHA4	3	3	3	Ragulator complex protein LAMTOR3	LAMTOR3	sp|Q9UHA4|LTOR3_HUMAN Ragulator complex protein LAMTOR3 OS=Homo sapiens OX=9606 GN=LAMTOR3 PE=1 SV=1	1	3	3	3	0	3	0	3	0	3	49.2	49.2	49.2	13.623	124	124	3.75			1	3	0	12.268	0	49.2	2886500	0	2886500	7	234510	0	234510	4	ELAPLFEELR;KLPSVEGLHAIVVSDRDGVPVIK;VANDNAPEHALRPGFLSTFALATDQGSK				917	1334;3022;5978	True;True;True	1439;3218;6435	2859;2860;6585;13658	3169;3170;7432;15546	3169;7432;15546			-1
Q5T4K2;Q5T4K4;Q9NY26	Q5T4K2;Q5T4K4;Q9NY26	1;1;1	1;1;1	1;1;1	Zinc transporter ZIP1	SLC39A1	tr|Q5T4K2|Q5T4K2_HUMAN Zinc transporter ZIP1 (Fragment) OS=Homo sapiens OX=9606 GN=SLC39A1 PE=1 SV=1;tr|Q5T4K4|Q5T4K4_HUMAN Zinc transporter ZIP1 (Fragment) OS=Homo sapiens OX=9606 GN=SLC39A1 PE=1 SV=1;sp|Q9NY26|S39A1_HUMAN Zinc transporter ZIP1 OS=Homo sa	3	1	1	1	0	1	0	1	0	1	5.8	5.8	5.8	21.844	206	206;240;324	3			1		0	7.3794	0	5.8	1405700	0	1405700	6	234290	0	234290	1	EQSGPSPLEETR				785	1466	TRUE	1579	3126	3456	3456			-1;-1;-1
P04196	P04196	3	3	3	Histidine-rich glycoprotein	HRG	sp|P04196|HRG_HUMAN Histidine-rich glycoprotein OS=Homo sapiens OX=9606 GN=HRG PE=1 SV=1	1	3	3	3	3	1	3	1	3	1	3.2	3.2	3.2	59.578	525	525	2	2	4	2		0	4.5257	3.2	1.7	18954000	14048000	4906000	21	902590	668970	233620	8	ALDLINK;DGYLFQLLR;RDGYLFQLLR				489	302;863;4837	True;True;True	323;925;5221	687;688;1837;1838;1839;1840;1841;10813	767;768;2055;2056;2057;2058;2059;12236	768;2055;12236			-1
C9J1Z8;P84085;F5H1V1;F5H6T5;F8WDB3	C9J1Z8;P84085	7;7;1;1;1	1;1;0;0;0	1;1;0;0;0	ADP-ribosylation factor 5	ARF5	tr|C9J1Z8|C9J1Z8_HUMAN ADP-ribosylation factor 5 (Fragment) OS=Homo sapiens OX=9606 GN=ARF5 PE=1 SV=1;sp|P84085|ARF5_HUMAN ADP-ribosylation factor 5 OS=Homo sapiens OX=9606 GN=ARF5 PE=1 SV=2	5	7	1	1	3	7	1	1	1	1	49.3	6.7	6.7	17.107	150	150;180;40;50;59	3.33			2	1	0	3.1279	27.3	49.3	2498800	398020	2100800	9	277650	44224	233420	3	DAVLLVFANK;HYFQNTQGLIFVVDSNDR;HYFQNTQGLIFVVDSNDRER;ILMVGLDAAGK;LGEIVTTIPTIGFNVETVEYK;LKLGEIVTTIPTIGFNVETVEYK;VQESADELQK				228	794;2438;2439;2665;3366;3484;6325	False;False;False;False;False;False;True	853;2606;2607;2845;2846;3588;3709;6810	1724;1725;1726;5421;5422;5423;5424;5425;5426;5870;5871;7400;7401;7402;7403;7404;7625;14382;14383;14384	1934;1935;1936;6160;6161;6162;6163;6164;6165;6166;6642;6643;8374;8375;8376;8377;8378;8618;16356;16357;16358	1935;6160;6165;6643;8375;8618;16357	105	22	-1;-1;-1;-1;-1
O00231;J3QRY4;J3QS13	O00231	11;4;1	11;4;1	11;4;1	26S proteasome non-ATPase regulatory subunit 11	PSMD11	sp|O00231|PSD11_HUMAN 26S proteasome non-ATPase regulatory subunit 11 OS=Homo sapiens OX=9606 GN=PSMD11 PE=1 SV=3	3	11	11	11	8	9	8	9	8	9	28.7	28.7	28.7	47.463	422	422;187;90	2.36		16	9		0	30.241	19.9	25.6	23192000	12109000	11083000	27	522540	289380	233160	24	AAAAVVEFQR;AELRDDPIISTHLAK;ALLVEVQLLESK;EQSILELGSLLAK;LYDNLLEQNLIR;RYQEALHLGSQLLR;TGQAAELGGLLK;TTANAIYCPPK;VQIEHISSLIK;YQEALHLGSQLLR;YVRPFLNSISK				417	3;133;346;1467;3973;4958;5639;5861;6331;6730;6781	True;True;True;True;True;True;True;True;True;True;True	3;141;369;1580;4231;5350;6074;6312;6816;7243;7294	5;6;7;342;803;804;3127;3128;3129;3130;8638;8639;8640;11085;12789;12790;12791;13453;14393;14394;14395;15300;15301;15302;15387	6;7;8;385;894;895;3457;3458;3459;3460;9736;9737;9738;12544;14506;14507;14508;15313;16367;16368;16369;17436;17437;17438;17529	6;385;895;3460;9736;12544;14508;15313;16368;17437;17529			-1;-1;-1
A8MXB7;Q9Y343	A8MXB7;Q9Y343	5;5	5;5	5;5	Sorting nexin-24	SNX24	tr|A8MXB7|A8MXB7_HUMAN Sorting nexin-24 OS=Homo sapiens OX=9606 GN=SNX24 PE=1 SV=1;sp|Q9Y343|SNX24_HUMAN Sorting nexin-24 OS=Homo sapiens OX=9606 GN=SNX24 PE=1 SV=1	2	5	5	5	0	5	0	5	0	5	28.2	28.2	28.2	23.728	202	202;169	3			5		0	77.221	0	28.2	5229900	0	5229900	13	232670	0	232670	5	AESCGSFDETESEESSK;LFLDFLNVR;LSHQPVLLFLR;QGLETYLQAVILENEELPK;RQGLETYLQAVILENEELPK				198	139;3335;3801;4615;4928	True;True;True;True;True	148;3555;4047;4986;5320	350;7358;8318;10317;11008	393;8331;9402;11678;12461	393;8331;9402;11678;12461			-1;-1
H0YBN9;P67775;P62714	H0YBN9;P67775;P62714	1;1;1	1;1;1	1;1;1	Serine/threonine-protein phosphatase 2A catalytic subunit alpha isoform;Serine/threonine-protein phosphatase 2A catalytic subunit beta isoform	PPP2CB;PPP2CA	tr|H0YBN9|H0YBN9_HUMAN Serine/threonine-protein phosphatase 2A catalytic subunit beta isoform (Fragment) OS=Homo sapiens OX=9606 GN=PPP2CB PE=4 SV=1;sp|P67775|PP2AA_HUMAN Serine/threonine-protein phosphatase 2A catalytic subunit alpha isoform OS=Homo sapie	3	1	1	1	0	1	0	1	0	1	21.2	21.2	21.2	5.9857	52	52;309;309	3			1		0	3.739	0	21.2	697680	0	697680	3	232560	0	232560	1	YSFLQFDPAPR				361	6740	TRUE	7253	15318	17457	17457			-1;-1;-1
P17987;E7ERF2;E7EQR6;F5H282;F5GZI8;F5GZ03;F5H726;F5H676;F5H136;F5GYL4	P17987;E7ERF2;E7EQR6;F5H282	8;7;5;4;3;3;2;2;2;1	8;7;5;4;3;3;2;2;2;1	8;7;5;4;3;3;2;2;2;1	T-complex protein 1 subunit alpha	TCP1	sp|P17987|TCPA_HUMAN T-complex protein 1 subunit alpha OS=Homo sapiens OX=9606 GN=TCP1 PE=1 SV=1;tr|E7ERF2|E7ERF2_HUMAN T-complex protein 1 subunit alpha OS=Homo sapiens OX=9606 GN=TCP1 PE=1 SV=1;tr|E7EQR6|E7EQR6_HUMAN T-complex protein 1 subunit alpha OS=	10	8	8	8	4	6	4	6	4	6	16.4	16.4	16.4	60.343	556	556;433;401;332;100;221;91;111;136;65	2		10			0	33.127	7.7	12.2	14771000	4259100	10511000	31	367980	137390	230590	9	EQLAIAEFAR;IACLDFSLQK;LGVQVVITDPEKLDQIR;LLEVEHPAAK;SQNVMAAASIANIVK;TSASIILR;VLCELADLQDK;YPVNSVNILK				548	1462;2448;3404;3542;5362;5828;6188;6726	True;True;True;True;True;True;True;True	1575;2616;3626;3772;5782;6274;6663;7239	3120;5437;5438;7476;7771;12158;13335;14080;15295;15296	3450;6177;6178;8458;8791;13816;15183;16012;17431;17432	3450;6178;8458;8791;13816;15183;16012;17432	389	23	-1;-1;-1;-1;-1;-1;-1;-1;-1;-1
E9PKJ0;E9PJW4;H0YCG9;E9PM62;Q5T9L3	E9PKJ0;E9PJW4;H0YCG9;E9PM62;Q5T9L3	2;2;2;2;2	2;2;2;2;2	2;2;2;2;2	Protein wntless homolog	WLS	tr|E9PKJ0|E9PKJ0_HUMAN Protein wntless homolog (Fragment) OS=Homo sapiens OX=9606 GN=WLS PE=1 SV=1;tr|E9PJW4|E9PJW4_HUMAN Protein wntless homolog (Fragment) OS=Homo sapiens OX=9606 GN=WLS PE=1 SV=1;tr|H0YCG9|H0YCG9_HUMAN Protein wntless homolog (Fragment)	5	2	2	2	0	2	0	2	0	2	13.1	13.1	13.1	14.414	122	122;134;200;222;541	3			2		0	2.8341	0	13.1	2068900	0	2068900	9	229880	0	229880	2	FYLLNIR;INVGIGEIK				309	1871;2721	True;True	2010;2907	4054;5984	4578;6771	4578;6771			-1;-1;-1;-1;-1
P07737;K7EJ44;I3L3D5	P07737;K7EJ44;I3L3D5	2;1;1	2;1;1	2;1;1	Profilin-1	PFN1	sp|P07737|PROF1_HUMAN Profilin-1 OS=Homo sapiens OX=9606 GN=PFN1 PE=1 SV=2;tr|K7EJ44|K7EJ44_HUMAN Profilin OS=Homo sapiens OX=9606 GN=PFN1 PE=1 SV=1;tr|I3L3D5|I3L3D5_HUMAN Profilin (Fragment) OS=Homo sapiens OX=9606 GN=PFN1 PE=1 SV=1	3	2	2	2	1	2	1	2	1	2	22.9	22.9	22.9	15.054	140	140;104;165	3.25			3	1	0	6.7583	10	22.9	4654400	2375800	2278600	9	489800	263980	225830	4	STGGAPTFNVTVTK;TFVNITPAEVGVLVGKDR				509	5441;5624	True;True	5866;6058	12352;12353;12763;12764	14033;14034;14479;14480	14034;14479			-1;-1;-1
Q68DH5	Q68DH5	4	4	4	LMBR1 domain-containing protein 2	LMBRD2	sp|Q68DH5|LMBD2_HUMAN G-protein coupled receptor-associated protein LMBRD2 OS=Homo sapiens OX=9606 GN=LMBRD2 PE=1 SV=1	1	4	4	4	0	4	0	4	0	4	10.5	10.5	10.5	81.171	695	695	1.2	4	1			0	39.568	0	10.5	15721000	0	15721000	24	225250	0	225250	7	DRIELLQDAEPLDFNAETFTDDPLESESGR;ESNFSDVNTNR;NETSATHQFVHTFQSPEPENR;NMDDYEDFDEK				797	1046;1502;4189;4314	True;True;True;True	1122;1616;4514;4647	2170;3198;3199;9135;9509	2415;2416;3532;3533;3534;10303;10749	2415;3534;10303;10749			-1
A0A1B0GUA8;Q9H1H9;H0Y307;H0Y925;E7ERX9;Q9NQT8;A0A1B0GTU3;O43896;Q96L93;Q9P2P6	A0A1B0GUA8;Q9H1H9;H0Y307	23;23;13;3;3;3;1;1;1;1	23;23;13;3;3;3;1;1;1;1	13;13;6;0;3;3;1;1;1;1	Kinesin-like protein KIF13A	KIF13A	tr|A0A1B0GUA8|A0A1B0GUA8_HUMAN Kinesin-like protein KIF13A OS=Homo sapiens OX=9606 GN=KIF13A PE=1 SV=1;sp|Q9H1H9|KI13A_HUMAN Kinesin-like protein KIF13A OS=Homo sapiens OX=9606 GN=KIF13A PE=1 SV=2;tr|H0Y307|H0Y307_HUMAN Kinesin-like protein KIF13A (Fragmen	10	23	23	13	0	23	0	23	0	13	16.8	16.8	8.8	207.22	1845	1845;1805;889;270;743;1826;1266;1103;1317;4700	1	24				0	137.75	0	16.8	31523000	0	31523000	86	219520	0	219520	24	DAQYTVTFSHCK;DFDGLTDSSAGELSSR;DSVLTWLLK;DVNTGGIFQLR;EANFLAEEMSK;EAQLVEQWVGLTEER;EHGSQFFYLPIIK;ELELNTK;GAIVSEPAIQVR;GVLQVENILSLER;ILWGNNHFFR;ISLEQNESQTFK;IVNHAVVNEDPNAK;LISSQPYVPVEFADFSVYNASLENR;LQYAVPIISQQGEVAGR;NIFYSCGVTYEIVSNIPK;QSFTQSLKR;SENEGTSDGETYIEK;SLTTLGLVISSLADQAAGK;STQVWTIEKLENK;TGSCSELDACPSK;TVAATNMNEESSR;VTQWAEERDELFR				77	790;825;1070;1114;1166;1170;1265;1341;1890;2263;2700;2786;2858;3469;3760;4232;4747;5070;5276;5457;5641;5895;6415	True;True;True;True;True;True;True;True;True;True;True;True;True;True;True;True;True;True;True;True;True;True;True	849;887;1149;1199;1259;1263;1366;1447;2029;2422;2883;2975;3048;3694;4004;4560;5122;5470;5691;5883;6076;6348;6901	1716;1779;2211;2346;2486;2491;2682;2872;4085;4978;5943;6125;6254;7600;8226;9253;10605;11383;11952;11953;12393;12794;13518;14552	1926;1994;2460;2611;2755;2761;2968;3183;4610;5650;6723;6923;7065;8593;9301;10442;12001;12877;13568;13569;14081;14511;15387;16543	1926;1994;2460;2611;2755;2761;2968;3183;4610;5650;6723;6923;7065;8593;9301;10442;12001;12877;13568;14081;14511;15387;16543			-1;-1;-1;-1;-1;-1;-1;-1;-1;-1
O00487;C9JW37	O00487	4;1	4;1	4;1	26S proteasome non-ATPase regulatory subunit 14	PSMD14	sp|O00487|PSDE_HUMAN 26S proteasome non-ATPase regulatory subunit 14 OS=Homo sapiens OX=9606 GN=PSMD14 PE=1 SV=1	2	4	4	4	2	3	2	3	2	3	22.6	22.6	22.6	34.577	310	310;84	2.83		1	5		0	11.705	15.2	11.6	7643900	3205400	4438500	15	406080	187050	219030	7	AVAVVVDPIQSVK;AVEEEDKMTPEQLAIK;LGGGMPGLGQGPPTDAPAVDTAEQVYISSLALLK;VVIDAFR				423	586;599;3382;6438	True;True;True;True	629;645;3604;6926	1308;1309;1310;1343;7430;14606	1441;1442;1443;1497;8406;8407;16603	1442;1497;8406;16603	243;244	11;265	-1;-1
E9PNS3;F2Z2Y8;Q9H0E2	E9PNS3;F2Z2Y8;Q9H0E2	1;1;1	1;1;1	1;1;1	Toll-interacting protein	TOLLIP	tr|E9PNS3|E9PNS3_HUMAN Toll-interacting protein OS=Homo sapiens OX=9606 GN=TOLLIP PE=1 SV=1;tr|F2Z2Y8|F2Z2Y8_HUMAN Toll-interacting protein OS=Homo sapiens OX=9606 GN=TOLLIP PE=1 SV=1;sp|Q9H0E2|TOLIP_HUMAN Toll-interacting protein OS=Homo sapiens OX=9606 G	3	1	1	1	0	1	0	1	0	1	17.5	17.5	17.5	8.6579	80	80;213;274	3			1		0.0047847	1.8187	0	17.5	1081900	0	1081900	5	216380	0	216380	1	GPVYIGELPQDFLR				317	2156	TRUE	2308	4689	5312	5312			-1;-1;-1
E9PNW0;E9PJJ2;E9PS34;E9PNJ7;C9J6D1;Q99733;A8MXH2;E9PKT8;C9JZI7;E9PKI2;E9PP22;C9J1B1	E9PNW0;E9PJJ2;E9PS34;E9PNJ7;C9J6D1;Q99733;A8MXH2;E9PKT8;C9JZI7;E9PKI2;E9PP22	4;4;4;4;4;4;3;3;3;2;2;1	2;2;2;2;2;2;1;1;1;2;2;1	2;2;2;2;2;2;1;1;1;2;2;1	Nucleosome assembly protein 1-like 4	NAP1L4	tr|E9PNW0|E9PNW0_HUMAN Nucleosome assembly protein 1-like 4 (Fragment) OS=Homo sapiens OX=9606 GN=NAP1L4 PE=1 SV=1;tr|E9PJJ2|E9PJJ2_HUMAN Nucleosome assembly protein 1-like 4 (Fragment) OS=Homo sapiens OX=9606 GN=NAP1L4 PE=1 SV=1;tr|E9PS34|E9PS34_HUMAN Nuc	12	4	2	2	0	4	0	2	0	2	43	32.7	32.7	12.25	107	107;128;133;140;178;375;156;169;278;78;154;101	2		2			0	45.708	0	43	1721700	0	1721700	8	215210	0	215210	2	ADHSFSDGVPSDSVEAAK;FYEEVHDLER;FYEEVHDLERK;LDNVPHTPSSYIETLPK				232	80;1869;1870;3246	True;False;False;True	83;2008;2009;3460	166;4051;4052;4053;7169	188;4575;4576;4577;8120	188;4576;4577;8120			-1;-1;-1;-1;-1;-1;-1;-1;-1;-1;-1;-1
A0A6Q8PFV4;H0YJZ6;A0A8Q3WLJ5;A0A8Q3SJI0;A0A7I2YBM0;A0A8Q3WLH8;Q9UPY3	A0A6Q8PFV4;H0YJZ6;A0A8Q3WLJ5;A0A8Q3SJI0;A0A7I2YBM0;A0A8Q3WLH8;Q9UPY3	1;1;1;1;1;1;1	1;1;1;1;1;1;1	1;1;1;1;1;1;1	Endoribonuclease Dicer	DICER1	tr|A0A6Q8PFV4|A0A6Q8PFV4_HUMAN Endoribonuclease Dicer OS=Homo sapiens OX=9606 GN=DICER1 PE=1 SV=2;tr|H0YJZ6|H0YJZ6_HUMAN Endoribonuclease Dicer OS=Homo sapiens OX=9606 GN=DICER1 PE=1 SV=2;tr|A0A8Q3WLJ5|A0A8Q3WLJ5_HUMAN Endoribonuclease Dicer OS=Homo sapien	7	1	1	1	0	1	0	1	0	1	1.5	1.5	1.5	124.73	1090	1090;1715;1789;1790;1802;1868;1922	1	1				1	-2	0	1.5	13908000	0	13908000	65	213970	0	213970	1	KSGFMLSLQMLELITR	+			138	3077	TRUE	3279	6718	7585	7585	69;70	837;842	-1;-1;-1;-1;-1;-1;-1
Q13636	Q13636	3	3	1	Ras-related protein Rab-31	RAB31	sp|Q13636|RAB31_HUMAN Ras-related protein Rab-31 OS=Homo sapiens OX=9606 GN=RAB31 PE=1 SV=1	1	3	3	1	0	3	0	3	0	1	18.6	18.6	7.2	21.569	194	194	3			4		0	23.34	0	18.6	2775600	0	2775600	13	213510	0	213510	4	FLIWDTAGQER;NAINIEELFQGISR;VCLLGDTGVGK				744	1750;4138;6000	True;True;True	1882;4455;6457	3772;9033;9034;13703	4205;10194;10195;15596	4205;10195;15596			-1
R4GNH3;E9PM69;P17980;E9PN50;E9PMD8;E9PKD5;E9PLG2	R4GNH3;E9PM69;P17980;E9PN50;E9PMD8;E9PKD5	7;6;6;4;4;4;2	7;6;6;4;4;4;2	7;6;6;4;4;4;2	26S protease regulatory subunit 6A	PSMC3	tr|R4GNH3|R4GNH3_HUMAN 26S proteasome regulatory subunit 6A OS=Homo sapiens OX=9606 GN=PSMC3 PE=1 SV=1;tr|E9PM69|E9PM69_HUMAN 26S proteasome regulatory subunit 6A OS=Homo sapiens OX=9606 GN=PSMC3 PE=1 SV=1;sp|P17980|PRS6A_HUMAN 26S proteasome regulatory su	7	7	7	7	4	6	4	6	4	6	25.5	25.5	25.5	47.352	423	423;397;439;257;301;311;184	2		10			0	36	14.7	21.3	11168000	3297100	7870800	26	340250	126810	213440	10	AMEVDERPTEQYSDIGGLDK;ATVWDEAEQDGIGEEVLK;CTDDFNGAQCK;DSYLILETLPTEYDSR;EKAPSIIFIDELDAIGTK;QTYFLPVIGLVDAEK;VDILDPALLR				955	398;581;739;1074;1311;4777;6018	True;True;True;True;True;True;True	428;624;795;1153;1415;5152;6478	924;1301;1598;2217;2218;2802;2803;10688;13740;13741	1024;1434;1791;2467;2468;3100;3101;12097;15634;15635	1024;1434;1791;2468;3100;12097;15635			-1;-1;-1;-1;-1;-1;-1
A0A7I2V3P8;P0DTE2	A0A7I2V3P8;P0DTE2	1;1	1;1	1;1			tr|A0A7I2V3P8|A0A7I2V3P8_HUMAN Probable non-functional immunoglobulin heavy variable 8-51-1 (Fragment) OS=Homo sapiens OX=9606 GN=IGHV8-51-1 PE=4 SV=1;sp|P0DTE2|HV511_HUMAN Probable non-functional immunoglobulin heavy variable 8-51-1 OS=Homo sapiens OX=960	2	1	1	1	0	1	0	1	0	1	9.8	9.8	9.8	11.438	102	102;115	2		1			0.008046	1.5249	0	9.8	1064800	0	1064800	5	212960	0	212960	1	GLEWVAVIWR				149	2081	TRUE	2227	4547	5154	5154			-1;-1
P05783;F8VZY9;CON__H-INV:HIT000015463	P05783;F8VZY9	9;9;1	7;7;1	6;6;1	Keratin, type I cytoskeletal 18	KRT18	sp|P05783|K1C18_HUMAN Keratin, type I cytoskeletal 18 OS=Homo sapiens OX=9606 GN=KRT18 PE=1 SV=2;tr|F8VZY9|F8VZY9_HUMAN Keratin, type I cytoskeletal 18 OS=Homo sapiens OX=9606 GN=KRT18 PE=1 SV=1	3	9	7	6	6	7	4	6	4	5	23.7	20	15.8	48.057	430	430;391;295	2.2		8	2		0	61.505	13.3	19.8	11219000	4769600	6449300	26	395590	183450	212140	10	AQIFANTVDNAR;AQYDELAR;ASLENSLR;IVLQIDNAR;LAADDFR;LQLETEIEALKEELLFMK;PVSSAASVYAGAGGSGSR;SLGSVQAPSYGAR;VIDDTNITR				344	456;482;522;2856;3131;3728;4516;5232;6127	True;True;True;False;False;True;True;True;True	491;520;560;3046;3335;3969;4878;5644;6597	1038;1039;1083;1084;1178;6251;6833;6834;6835;6836;6837;6838;6839;6840;6841;6842;6843;6844;6845;6846;8158;10121;11847;11848;13962	1150;1151;1198;1199;1306;7061;7715;7716;7717;7718;7719;7720;7721;7722;7723;7724;7725;7726;7727;7728;7729;7730;7731;7732;7733;7734;9229;11470;13443;13444;15883	1151;1198;1306;7061;7715;9229;11470;13443;15883			-1;-1;-1
P54619;F8VYY9;H0YHF8;H0YIC9;F8VSH3;F8W046;F8VRY2;F8VSL2;F8VVA3;F8VZX1;A0A494C068;E9PGP6;A0A494C1K7;Q9UGJ0	P54619;F8VYY9;H0YHF8;H0YIC9	5;4;3;3;1;1;1;1;1;1;1;1;1;1	5;4;3;3;1;1;1;1;1;1;1;1;1;1	5;4;3;3;1;1;1;1;1;1;1;1;1;1	5-AMP-activated protein kinase subunit gamma-1	PRKAG1	sp|P54619|AAKG1_HUMAN 5-AMP-activated protein kinase subunit gamma-1 OS=Homo sapiens OX=9606 GN=PRKAG1 PE=1 SV=1;tr|F8VYY9|F8VYY9_HUMAN 5-AMP-activated protein kinase subunit gamma-1 OS=Homo sapiens OX=9606 GN=PRKAG1 PE=1 SV=1;tr|H0YHF8|H0YHF8_HUMAN 5-A	14	5	5	5	0	5	0	5	0	5	15.7	15.7	15.7	37.579	331	331;280;93;251;69;82;82;125;161;202;308;444;524;569	2.8		1	4		0	7.6373	0	15.7	4382900	0	4382900	21	208710	0	208710	5	CYDLIPTSSK;FDVINLAAEK;LVVVDENDVVK;TYNNLDVSVTK;VSALPVVDEK				644	757;1645;3962;5946;6347	True;True;True;True;True	814;1770;4219;6402;6832	1628;3526;8617;13608;14420	1824;3916;9713;15495;16397	1824;3916;9713;15495;16397			-1;-1;-1;-1;-1;-1;-1;-1;-1;-1;-1;-1;-1;-1
CON__Q3MHN2	CON__Q3MHN2	1	1	1				1	1	1	1	0	1	0	1	0	1	3.6	3.6	3.6	61.998	548	548	1	1				1	-2	0	3.6	5603600	0	5603600	27	207540	0	207540	1	MSAGQRFAFAICILEISLLR	+		+	274	4105	TRUE	4414	8898	10029	10029	159	1	-1
H3BN27;Q9Y342	H3BN27;Q9Y342	1;1	1;1	1;1	Plasmolipin	PLLP	tr|H3BN27|H3BN27_HUMAN Plasmolipin OS=Homo sapiens OX=9606 GN=PLLP PE=1 SV=1;sp|Q9Y342|PLLP_HUMAN Plasmolipin OS=Homo sapiens OX=9606 GN=PLLP PE=1 SV=1	2	1	1	1	0	1	0	1	0	1	12.9	12.9	12.9	13.105	124	124;182	3			1		0	2.6765	0	12.9	1029100	0	1029100	5	205810	0	205810	2	GVGSNAATSQMAGGYA				370	2256	TRUE	2415	4969	5640;5641	5640	196	119	-1;-1
Q9NQ34	Q9NQ34	1	1	1	Transmembrane protein 9B	TMEM9B	sp|Q9NQ34|TMM9B_HUMAN Transmembrane protein 9B OS=Homo sapiens OX=9606 GN=TMEM9B PE=1 SV=1	1	1	1	1	0	1	0	1	0	1	6.6	6.6	6.6	22.531	198	198	3			1		0.0036452	1.9447	0	6.6	2038000	0	2038000	10	203800	0	203800	1	ANVLNKVEYAQQR				900	415	TRUE	448	954	1057	1057			-1
H7C1G1;H7C0B3;A0A494BZZ8;Q96K49	H7C1G1;H7C0B3;A0A494BZZ8;Q96K49	1;1;1;1	1;1;1;1	1;1;1;1	Transmembrane protein 87B	TMEM87B	tr|H7C1G1|H7C1G1_HUMAN Transmembrane protein 87B (Fragment) OS=Homo sapiens OX=9606 GN=TMEM87B PE=1 SV=1;tr|H7C0B3|H7C0B3_HUMAN Transmembrane protein 87B (Fragment) OS=Homo sapiens OX=9606 GN=TMEM87B PE=1 SV=1;tr|A0A494BZZ8|A0A494BZZ8_HUMAN Transmembrane p	4	1	1	1	0	1	0	1	0	1	10.7	10.7	10.7	13.036	112	112;184;547;555	1	1				0	2.9283	0	10.7	1624800	0	1624800	8	203110	0	203110	1	LSVDEDFCHYLK				115	3831	TRUE	4079	8372	9460	9460			-1;-1;-1;-1
CON__P02668	CON__P02668	2	2	2				1	2	2	2	2	2	2	2	2	2	16.6	16.6	16.6	18.974	169	169	2.75	2	1	2	3	0	18.266	16.6	16.6	4251600	2256100	1995500	7	444590	242990	201610	8	SPAQILQWQVLSNTVPAK;YIPIQYVLSR			+	254	5318;6652	True;True	5736;7160	12068;12069;12070;15134;15135;15136;15137;15138	13716;13717;13718;17255;17256;17257;17258;17259	13716;17255			-1
M0R1G1;Q9NPR9;M0QZY1;M0QYF6;M0R1Q3	M0R1G1;Q9NPR9;M0QZY1;M0QYF6	3;3;2;2;1	3;3;2;2;1	3;3;2;2;1	Protein GPR108	GPR108	tr|M0R1G1|M0R1G1_HUMAN Protein GPR108 (Fragment) OS=Homo sapiens OX=9606 GN=GPR108 PE=1 SV=1;sp|Q9NPR9|GP108_HUMAN Protein GPR108 OS=Homo sapiens OX=9606 GN=GPR108 PE=1 SV=3;tr|M0QZY1|M0QZY1_HUMAN Protein GPR108 (Fragment) OS=Homo sapiens OX=9606 GN=GPR108	5	3	3	3	0	3	0	3	0	3	13.9	13.9	13.9	36.479	331	331;543;103;224;145	1.4	3	2			0	3.3559	0	13.9	5326700	0	5326700	17	196470	0	196470	5	DFQDCPLQK;SLLVGFSLSR;TLFIFPGLLPEAPSKPGLPKPQATVPR				415	833;5249;5714	True;True;True	895;5664;6150	1788;1789;11894;13007;13008	2003;2004;13505;14794;14795	2003;13505;14795			-1;-1;-1;-1;-1
Q9NRX5	Q9NRX5	1	1	1	Serine incorporator 1	SERINC1	sp|Q9NRX5|SERC1_HUMAN Serine incorporator 1 OS=Homo sapiens OX=9606 GN=SERINC1 PE=1 SV=1	1	1	1	1	0	1	0	1	0	1	3.8	3.8	3.8	50.494	453	453	1	1				0	30.094	0	3.8	3338900	0	3338900	17	196410	0	196410	1	LTLTSDESTLIEDGGAR				904	3867	TRUE	4116	8432	9521	9521			-1
H0YLA2;P37108	H0YLA2;P37108	1;1	1;1	1;1	Signal recognition particle 14 kDa protein	SRP14	tr|H0YLA2|H0YLA2_HUMAN Signal recognition particle 14 kDa protein OS=Homo sapiens OX=9606 GN=SRP14 PE=1 SV=1;sp|P37108|SRP14_HUMAN Signal recognition particle 14 kDa protein OS=Homo sapiens OX=9606 GN=SRP14 PE=1 SV=2	2	1	1	1	0	1	0	1	0	1	12.2	12.2	12.2	13.058	115	115;136	3			1		0	5.0745	0	12.2	1372800	0	1372800	7	196120	0	196120	1	VLLESEQFLTELTR				368	6216	TRUE	6692	14147	16087	16087			-1;-1
Q9UBI6	Q9UBI6	4	4	4	Guanine nucleotide-binding protein G(I)/G(S)/G(O) subunit gamma-12	GNG12	sp|Q9UBI6|GBG12_HUMAN Guanine nucleotide-binding protein G(I)/G(S)/G(O) subunit gamma-12 OS=Homo sapiens OX=9606 GN=GNG12 PE=1 SV=3	1	4	4	4	1	3	1	3	1	3	56.9	56.9	56.9	8.0061	72	72	3.5		1		3	0	5.9157	20.8	36.1	4805800	3706500	1099300	4	1121800	926620	195170	3	LEASIER;MSSKTASTNNIAQAR;SDPLLIGIPTSENPFK;SDPLLIGIPTSENPFKDKK				914	3268;4111;5037;5038	True;True;True;True	3485;4423;5435;5436	7224;8960;11307;11308	8178;10113;12799;12800	8178;10113;12799;12800	692	1	-1
P50990;H7C4C8;H7C2U0	P50990	8;3;2	8;3;2	8;3;2	T-complex protein 1 subunit theta	CCT8	sp|P50990|TCPQ_HUMAN T-complex protein 1 subunit theta OS=Homo sapiens OX=9606 GN=CCT8 PE=1 SV=4	3	8	8	8	4	6	4	6	4	6	18.2	18.2	18.2	59.62	548	548;323;107	2		10			0	33.091	8.8	13.5	14845000	6921700	7923400	37	381360	187070	194290	10	AIADTGANVVVTGGK;DIDEVSSLLR;ETEGDVTSVK;FAEAFEAIPR;ILGSGISSSSVLHGMVFK;LATNAAVTVLR;LFVTNDAATILR;NVGLDIEAEVPAVK				630	237;873;1517;1606;2655;3197;3354;4430	True;True;True;True;True;True;True;True	252;937;1631;1727;2835;3408;3574;4787	567;1861;3232;3233;3441;5856;7089;7380;7381;9841	640;2079;3583;3584;3820;6627;8036;8354;8355;11132	640;2079;3584;3820;6627;8036;8355;11132			-1;-1;-1
A0A3B3IRL2;O75629	A0A3B3IRL2;O75629	1;1	1;1	1;1	Protein CREG1	CREG1	tr|A0A3B3IRL2|A0A3B3IRL2_HUMAN Cellular repressor of E1A-stimulated genes 1, isoform CRA_a OS=Homo sapiens OX=9606 GN=CREG1 PE=1 SV=1;sp|O75629|CREG1_HUMAN Protein CREG1 OS=Homo sapiens OX=9606 GN=CREG1 PE=1 SV=1	2	1	1	1	0	1	0	1	0	1	8.2	8.2	8.2	28.058	255	255;220	3			1		0	3.2469	0	8.2	2120000	0	2120000	11	192720	0	192720	1	FVTHVSDWGALATISTLEAVR				107	1864	TRUE	2003	4043	4566	4566			-1;-1
P63244;D6RFX4;D6R9L0;D6R9Z1;D6RFZ9;D6RHH4;E9PD14;D6RAU2;H0YAF8;J3KPE3;H0Y8W2;D6RBD0;D6R909;H0YAM7;D6RAC2;D6REE5;D6RGK8	P63244;D6RFX4;D6R9L0;D6R9Z1;D6RFZ9;D6RHH4;E9PD14;D6RAU2;H0YAF8;J3KPE3;H0Y8W2	3;3;3;3;3;3;3;3;2;2;2;1;1;1;1;1;1	3;3;3;3;3;3;3;3;2;2;2;1;1;1;1;1;1	3;3;3;3;3;3;3;3;2;2;2;1;1;1;1;1;1	Guanine nucleotide-binding protein subunit beta-2-like 1;Guanine nucleotide-binding protein subunit beta-2-like 1, N-terminally processed	GNB2L1	sp|P63244|RACK1_HUMAN Receptor of activated protein C kinase 1 OS=Homo sapiens OX=9606 GN=RACK1 PE=1 SV=3;tr|D6RFX4|D6RFX4_HUMAN Receptor of-activated protein C kinase 1 (Fragment) OS=Homo sapiens OX=9606 GN=RACK1 PE=1 SV=1;tr|D6R9L0|D6R9L0_HUMAN Receptor	17	3	3	3	1	3	1	3	1	3	10.4	10.4	10.4	35.076	317	317;194;300;236;197;233;153;147;198;273;274;160;116;247;269;321;71	3			4		0	7.7252	3.2	10.4	4625100	771390	3853700	20	231250	38570	192680	4	DETNYGIPQR;DVLSVAFSSDNR;LWDLTTGTTTR				286	822;1110;3969	True;True;True	883;1195;4227	1774;1775;2337;8633	1989;1990;2601;9731	1989;2601;9731			-1;-1;-1;-1;-1;-1;-1;-1;-1;-1;-1;-1;-1;-1;-1;-1;-1
A6NH01	A6NH01	10	1	1		AP1S2	tr|A6NH01|A6NH01_HUMAN AP complex subunit sigma OS=Homo sapiens OX=9606 GN=AP1S2 PE=1 SV=1	1	10	1	1	0	10	0	1	0	1	56.9	6.9	6.9	19.137	160	160	3			1		0	4.6545	0	56.9	1926600	0	1926600	10	192660	0	192660	1	AIEQADLLQEK;AYFILDEFLLGGEVQETSK;AYFILDEFLLGGEVQETSKK;ELVQTVLAR;MCSFLEWR;MQFMLLFSR;WYVPLSDKEK;WYVPLSDKEKK;YFGSVCELDIIFNFEK;YVELLDK				191	248;663;664;1405;4012;4099;6552;6553;6611;6775	True;False;False;False;False;False;False;False;False;False	264;715;716;1515;4276;4277;4404;4405;4406;7050;7051;7112;7288	596;1475;1476;1477;1478;1479;3021;3022;3023;8702;8703;8704;8705;8706;8883;8884;8885;14875;14876;14877;15029;15030;15378;15379	670;1652;1653;1654;1655;1656;1657;3341;3342;3343;3344;9800;9801;9802;9803;9804;9805;10012;10013;10014;16923;16924;16925;17119;17120;17121;17122;17520;17521	670;1652;1655;3344;9800;10012;16923;16925;17119;17521	64;65;66	1;4;45	-1
Q7Z7N9;G3V185	Q7Z7N9;G3V185	2;1	2;1	2;1	Transmembrane protein 179B	TMEM179B	sp|Q7Z7N9|T179B_HUMAN Transmembrane protein 179B OS=Homo sapiens OX=9606 GN=TMEM179B PE=1 SV=1;tr|G3V185|G3V185_HUMAN Transmembrane protein 179B OS=Homo sapiens OX=9606 GN=TMEM179B PE=1 SV=1	2	2	2	2	0	2	0	2	0	2	10.5	10.5	10.5	23.55	219	219;144	2		2			0.0012755	2.3772	0	10.5	1538400	0	1538400	8	192300	0	192300	2	ALSWLQR;GDPEWSSETDALVGSR				816	377;1933	True;True	402;2073	871;4151	967;4681	967;4681			-1;-1
P32121;I3L412;K7ENA6;K7EL17;Q68DZ5	P32121;I3L412;K7ENA6	3;2;2;1;1	3;2;2;1;1	3;2;2;1;1	Beta-arrestin-2	ARRB2	sp|P32121|ARRB2_HUMAN Beta-arrestin-2 OS=Homo sapiens OX=9606 GN=ARRB2 PE=1 SV=2;tr|I3L412|I3L412_HUMAN Beta-arrestin-2 (Fragment) OS=Homo sapiens OX=9606 GN=ARRB2 PE=1 SV=1;tr|K7ENA6|K7ENA6_HUMAN Beta-arrestin-2 OS=Homo sapiens OX=9606 GN=ARRB2 PE=1 SV=1	5	3	3	3	0	3	0	3	0	3	9.8	9.8	9.8	46.105	409	409;196;330;113;217	2		3			0	4.7897	0	9.8	5425100	0	5425100	21	191790	0	191790	3	ACGVDFEIR;KVQFAPEKPGPQPSAETTR;VYTITPLLSDNR				597	60;3106;6481	True;True;True	62;3310;6971	109;6782;14689	114;7657;16692	114;7657;16692			-1;-1;-1;-1;-1
A0A804HI36;O60488;D6RF95;H0Y9A0;A0A7P0T8L6;A0A7P0TBB1;A0A7P0TA76;O95573	A0A804HI36;O60488	5;5;1;1;1;1;1;1	5;5;1;1;1;1;1;1	5;5;1;1;1;1;1;1	Long-chain-fatty-acid--CoA ligase 4	ACSL4	tr|A0A804HI36|A0A804HI36_HUMAN Long-chain-fatty-acid--CoA ligase 4 OS=Homo sapiens OX=9606 GN=ACSL4 PE=1 SV=1;sp|O60488|ACSL4_HUMAN Long-chain-fatty-acid--CoA ligase 4 OS=Homo sapiens OX=9606 GN=ACSL4 PE=1 SV=2	8	5	5	5	0	5	0	5	0	5	11.4	11.4	11.4	72.898	659	659;711;154;156;568;695;712;720	2		5			0	9.1687	0	11.4	10189000	0	10189000	33	191230	0	191230	5	HIIYVDNK;IGYSSPLTLSDQSSK;LKDWQEGGYTINDKPNPR;LSPEPWTPETGLVTDAFK;VNNFGSGLTALGLKPK				168	2352;2579;3477;3821;6283	True;True;True;True;True	2513;2753;3702;4068;6768	5207;5676;7614;8348;14290	5912;6435;8607;9434;16256	5912;6435;8607;9434;16256			-1;-1;-1;-1;-1;-1;-1;-1
P62258;K7EM20;K7EIT4	P62258;K7EM20	7;4;2	6;3;2	6;3;2	14-3-3 protein epsilon	YWHAE	sp|P62258|1433E_HUMAN 14-3-3 protein epsilon OS=Homo sapiens OX=9606 GN=YWHAE PE=1 SV=1;tr|K7EM20|K7EM20_HUMAN 14-3-3 protein epsilon (Fragment) OS=Homo sapiens OX=9606 GN=YWHAE PE=1 SV=1	3	7	6	6	4	7	3	6	3	6	28.6	24.7	24.7	29.174	255	255;115;109	3			10		0	25.595	20.8	28.6	6537300	1532500	5004900	17	242790	51673	191120	10	AAFDDAIAELDTLSEESYK;DSTLIMQLLR;HLIPAANTGESK;LICCDILDVLDK;QMVETELK;YLAEFATGNDR;YLAEFATGNDRK				679	21;1068;2362;3428;4708;6660;6661	True;False;True;True;True;True;True	21;1147;2524;3652;5081;7168;7169	32;33;34;2208;2209;5221;5222;7528;7529;10509;15153;15154	33;34;35;2457;2458;5926;5927;8517;8518;11887;17276;17277	34;2458;5927;8517;11887;17276;17277			-1;-1;-1
P62857	P62857	1	1	1	40S ribosomal protein S28	RPS28	sp|P62857|RS28_HUMAN 40S ribosomal protein S28 OS=Homo sapiens OX=9606 GN=RPS28 PE=1 SV=1	1	1	1	1	1	1	1	1	1	1	17.4	17.4	17.4	7.8409	69	69	3.67			1	2	0	8.399	17.4	17.4	1187800	615190	572580	3	395920	205060	190860	3	EGDVLTLLESER				694	1240	TRUE	1339	2630;2631;2632	2914;2915;2916	2916			-1
Q8N8Y2	Q8N8Y2	2	2	2	V-type proton ATPase subunit d 2	ATP6V0D2	sp|Q8N8Y2|VA0D2_HUMAN V-type proton ATPase subunit d 2 OS=Homo sapiens OX=9606 GN=ATP6V0D2 PE=1 SV=1	1	2	2	2	0	2	0	2	0	2	5.1	5.1	5.1	40.426	350	350	2.67		1	2		0	61.432	0	5.1	6568600	0	6568600	17	190230	0	190230	3	AFIITLNSFGTELSK;AFIITLNSFGTELSKEDR				837	156;157	True;True	167;168	384;385;386	433;434;435	434;435			-1
A0A096LP25;E9PG46;Q2M2I8;A0A096LNZ0;Q6ZSR9;K4DI97;Q9NSY1	A0A096LP25;E9PG46;Q2M2I8	14;8;8;5;5;1;1	14;8;8;5;5;1;1	14;8;8;5;5;1;1	AP2-associated protein kinase 1	AAK1	tr|A0A096LP25|A0A096LP25_HUMAN AP2-associated protein kinase 1 OS=Homo sapiens OX=9606 GN=AAK1 PE=1 SV=2;tr|E9PG46|E9PG46_HUMAN AP2-associated protein kinase 1 OS=Homo sapiens OX=9606 GN=AAK1 PE=1 SV=1;sp|Q2M2I8|AAK1_HUMAN AP2-associated protein kinase 1 O	7	14	14	14	0	14	0	14	0	14	24	24	24	125.88	1163	1163;674;961;339;355;355;1161	1	14				0	100.3	0	24	15519000	0	15519000	44	188820	0	188820	19	ADIWALGCLLYK;ATVQPPPQAAGSSNQPGLLASVPQPKPQAPPSQPLPQTQAK;ESNPCPVITVEHFK;GLPLYPDPSRVPGTK;ILSDVTHSAVFGVPASK;LGGAVPFAPPEVSPEQAK;LQTGFTENEVLQIFCDTCEAVAR;LTDPIPTTETSIAPR;QPQAPPTPQQTPSTQAQGLPAQAQATPQHQQQLFLK;REQGGSGLGSGSSGGGGSTSGLGSGYIGR;SSMAPSQPEESDVFLR;TQNNLESDYLAR;TTELPAADPFALAPFPSK;VQTTPPPAVQGQK				37	86;579;1503;2098;2680;3381;3753;3844;4727;4846;5404;5812;5870;6336	True;True;True;True;True;True;True;True;True;True;True;True;True;True	89;622;1617;2246;2862;3603;3997;4093;5101;5230;5827;6257;6321;6821	176;1295;3200;4591;5903;7429;8217;8395;10574;10832;12282;13285;13468;14407	199;1427;1428;3535;3536;5201;6681;8405;9291;9292;9483;11967;11968;11969;12258;13955;15129;15330;16382	199;1428;3536;5201;6681;8405;9292;9483;11967;12258;13955;15129;15330;16382	13	962	-1;-1;-1;-1;-1;-1;-1
Q9NQE9	Q9NQE9	4	4	4	Histidine triad nucleotide-binding protein 3	HINT3	sp|Q9NQE9|HINT3_HUMAN Adenosine 5-monophosphoramidase HINT3 OS=Homo sapiens OX=9606 GN=HINT3 PE=1 SV=1	1	4	4	4	0	4	0	4	0	4	37.9	37.9	37.9	20.361	182	182	3			4		0	15.827	0	37.9	6804400	0	6804400	9	188790	0	188790	4	DIKPAATHHYLVVPK;NNFTDFTNVR;SAGLAPDCEASATAETTVSSVGTCEAAGK;VNSYWFITADHLIEK				901	888;4326;4979;6288	True;True;True;True	953;4665;5372;6773	1903;9586;11129;14298	2130;10832;12594;16264	2130;10832;12594;16264			-1
B8ZZN3;O75716;B4DPS1;B8ZZI5	B8ZZN3;O75716;B4DPS1;B8ZZI5	4;4;2;2	4;4;2;2	4;4;2;2	Serine/threonine-protein kinase 16	STK16	tr|B8ZZN3|B8ZZN3_HUMAN Serine/threonine-protein kinase 16 OS=Homo sapiens OX=9606 GN=STK16 PE=1 SV=1;sp|O75716|STK16_HUMAN Serine/threonine-protein kinase 16 OS=Homo sapiens OX=9606 GN=STK16 PE=1 SV=4;tr|B4DPS1|B4DPS1_HUMAN Serine/threonine-protein kinase	4	4	4	4	0	4	0	4	0	4	13.1	13.1	13.1	39.478	350	350;305;187;273	3			4		0	9.9174	0	13.1	3611900	0	3611900	16	186470	0	186470	3	APELFSVQSHCVIDER;GTLWNEIER;LFNHPNILR;QALTLQDWAAQR				221	422;2235;3339;4537	True;True;True;True	455;2393;3559;4899	963;4917;7362;10146	1066;5582;8335;11495	1066;5582;8335;11495			-1;-1;-1;-1
H7C096;J3KN59;Q12982	H7C096;J3KN59;Q12982	1;1;1	1;1;1	1;1;1	BCL2/adenovirus E1B 19 kDa protein-interacting protein 2	BNIP2	tr|H7C096|H7C096_HUMAN BCL2/adenovirus E1B 19 kDa protein-interacting protein 2 (Fragment) OS=Homo sapiens OX=9606 GN=BNIP2 PE=1 SV=1;tr|J3KN59|J3KN59_HUMAN BCL2/adenovirus E1B 19 kDa protein-interacting protein 2 OS=Homo sapiens OX=9606 GN=BNIP2 PE=1 SV=1	3	1	1	1	0	1	0	1	0	1	6.4	6.4	6.4	24.225	204	204;435;314	2.5		1	1		0.0079727	1.4539	0	6.4	1672300	0	1672300	9	185810	0	185810	2	TLLAVTRPFISSK				385	5724	TRUE	6160	13022;13023	14810;14811	14810			-1;-1;-1
A0A0A0MT32;P38571;Q5T073	A0A0A0MT32;P38571;Q5T073	2;2;1	2;2;1	2;2;1	Lysosomal acid lipase/cholesteryl ester hydrolase	LIPA	tr|A0A0A0MT32|A0A0A0MT32_HUMAN Lysosomal acid lipase/cholesteryl ester hydrolase OS=Homo sapiens OX=9606 GN=LIPA PE=1 SV=1;sp|P38571|LICH_HUMAN Lysosomal acid lipase/cholesteryl ester hydrolase OS=Homo sapiens OX=9606 GN=LIPA PE=1 SV=2;tr|Q5T073|Q5T073_HUM	3	2	2	2	0	2	0	2	0	2	14.5	14.5	14.5	32.57	283	283;399;290	2		2			0	5.972	0	14.5	5914100	0	5914100	11	183070	0	183070	2	DLFGDKEFLPQSAFLK;VDVYTTHSPAGTSVQNMLHWSQAVK				41	939;6042	True;True	1007;6502	2000;13798	2235;15703	2235;15703			-1;-1;-1
A0A3F2YNX8;A0A0A0MRJ6;P22061;F6S8N6;C9J0F2	A0A3F2YNX8;A0A0A0MRJ6;P22061;F6S8N6	4;4;4;3;1	4;4;4;3;1	4;4;4;3;1	Protein-L-isoaspartate O-methyltransferase;Protein-L-isoaspartate(D-aspartate) O-methyltransferase	PCMT1	tr|A0A3F2YNX8|A0A3F2YNX8_HUMAN Protein-L-isoaspartate O-methyltransferase OS=Homo sapiens OX=9606 GN=PCMT1 PE=1 SV=1;tr|A0A0A0MRJ6|A0A0A0MRJ6_HUMAN Protein-L-isoaspartate O-methyltransferase OS=Homo sapiens OX=9606 GN=PCMT1 PE=1 SV=1;sp|P22061|PIMT_HUMAN P	5	4	4	4	3	3	3	3	3	3	25.2	25.2	25.2	26.361	250	250;285;227;250;96	3			8		0	29.546	18.4	20.8	9356800	4365100	4991700	15	318790	136850	181940	8	ALDVGSGSGILTACFAR;KDDPTLLSSGR;LILPVGPAGGNQMLEQYDKLQDGSIK;VQLVVGDGR				39	306;2906;3457;6333	True;True;True;True	327;3099;3681;3682;6818	693;6353;7574;7575;7576;7577;14401;14402	774;7172;8564;8565;8566;8567;16375;16376	774;7172;8566;16375	14	214	-1;-1;-1;-1;-1
P31947	P31947	6	5	5	14-3-3 protein sigma	SFN	sp|P31947|1433S_HUMAN 14-3-3 protein sigma OS=Homo sapiens OX=9606 GN=SFN PE=1 SV=1	1	6	5	5	5	3	4	2	4	2	31.9	27.8	27.8	27.774	248	248	2.29	3		3	1	0	12.731	27	12.1	6174000	3190700	2983300	16	365300	183640	181660	7	DSTLIMQLLR;EKVETELQGVCDTVLGLLDSHLIK;GAVEKGEELSCEER;SAYQEAMDISKK;VLSSIEQK;YLAEVATGDDK				593	1068;1322;1910;5010;6248;6663	False;True;True;True;True;True	1147;1426;2050;5404;6727;7171	2208;2209;2824;4121;11195;14201;14202;15157;15158	2457;2458;3123;4649;12674;16143;16144;17280;17281	2458;3123;4649;12674;16144;17281			-1
Q68D91	Q68D91	4	4	4	Metallo-beta-lactamase domain-containing protein 2	MBLAC2	sp|Q68D91|MBLC2_HUMAN Acyl-coenzyme A thioesterase MBLAC2 OS=Homo sapiens OX=9606 GN=MBLAC2 PE=1 SV=3	1	4	4	4	0	4	0	4	0	4	15.1	15.1	15.1	31.371	279	279	3			4		0	6.6578	0	15.1	4214800	0	4214800	20	181380	0	181380	4	SALEWYAHK;SLASLALR;SLGDGIFWIQER;VLPGHFNTFGAER				796	4988;5204;5229;6231	True;True;True;True	5381;5616;5641;6709	11150;11765;11842;14171	12616;13336;13438;16111	12616;13336;13438;16111			-1
A0A8Q3WLV2;H3BLV0;A0A8Q3SI94;A0A8Q3SI51;A0A8Q3WKT6;B1AP13;P08174	A0A8Q3WLV2;H3BLV0;A0A8Q3SI94;A0A8Q3SI51;A0A8Q3WKT6;B1AP13;P08174	1;1;1;1;1;1;1	1;1;1;1;1;1;1	1;1;1;1;1;1;1	Complement decay-accelerating factor	CD55	tr|A0A8Q3WLV2|A0A8Q3WLV2_HUMAN Complement decay-accelerating factor OS=Homo sapiens OX=9606 GN=CD55 PE=4 SV=1;tr|H3BLV0|H3BLV0_HUMAN Complement decay-accelerating factor (Fragment) OS=Homo sapiens OX=9606 GN=CD55 PE=1 SV=1;tr|A0A8Q3SI94|A0A8Q3SI94_HUMAN Co	7	1	1	1	0	1	0	1	0	1	2.5	2.5	2.5	34.309	318	318;326;362;381;391;444;381	2		1			0.0059102	1.7523	0	2.5	3608100	0	3608100	20	180410	0	180410	1	LTCLQNLK				180	3842	TRUE	4091	8392	9480	9480			-1;-1;-1;-1;-1;-1;-1
R4GMR5;P48556;K7EJR3;K7EJC1;K7ERW6;K7ENY6	R4GMR5;P48556;K7EJR3	7;7;5;3;1;1	7;7;5;3;1;1	7;7;5;3;1;1	26S proteasome non-ATPase regulatory subunit 8	PSMD8	tr|R4GMR5|R4GMR5_HUMAN 26S proteasome non-ATPase regulatory subunit 8 OS=Homo sapiens OX=9606 GN=PSMD8 PE=1 SV=1;sp|P48556|PSMD8_HUMAN 26S proteasome non-ATPase regulatory subunit 8 OS=Homo sapiens OX=9606 GN=PSMD8 PE=1 SV=2;tr|K7EJR3|K7EJR3_HUMAN 26S prot	6	7	7	7	5	4	5	4	5	4	32.1	32.1	32.1	32.551	287	287;350;250;172;67;129	3			9		0	15.045	24.7	12.5	8311100	5261400	3049800	17	350920	171530	179400	9	DILEIGAQWSILR;GWVLGPNNYYSFASQQQKPEDTTIPSTELAK;ILFFNTPK;ILFTEATR;LVLLELNFLPTTGTK;QVIEYAR;VAEFHTELER				623	889;2278;2649;2651;3928;4786;5961	True;True;True;True;True;True;True	954;2437;2828;2830;4180;5164;6417	1904;4997;5844;5846;5847;8546;10709;10710;13630	2131;5669;6614;6616;6617;9640;12121;12122;15517	2131;5669;6614;6616;9640;12121;15517			-1;-1;-1;-1;-1;-1
A0A8I5KXV0;A0A8J9FM07;A0A8I5KWA8;Q04656;A0A8I5QKR3;A0A8I5KQ62;A0A8I5KPN6;A0A8I5KVT9;A0A8I5KY05;A0A8I5KST1;A0A8I5KVB6;A0A8I5QJP0;A0A8I5KU46;A0A8I5KR00;A0A8I5KWH1	A0A8I5KXV0;A0A8J9FM07;A0A8I5KWA8;Q04656;A0A8I5QKR3;A0A8I5KQ62	20;20;20;20;10;10;9;9;9;9;7;5;5;5;5	20;20;20;20;10;10;9;9;9;9;7;5;5;5;5	19;19;19;19;9;10;9;9;9;9;7;5;5;5;5	Copper-transporting ATPase 1	ATP7A	tr|A0A8I5KXV0|A0A8I5KXV0_HUMAN P-type Cu(+) transporter OS=Homo sapiens OX=9606 GN=ATP7A PE=1 SV=1;tr|A0A8J9FM07|A0A8J9FM07_HUMAN P-type Cu(+) transporter OS=Homo sapiens OX=9606 GN=ATP7A PE=1 SV=1;tr|A0A8I5KWA8|A0A8I5KWA8_HUMAN P-type Cu(+) transporter OS	15	20	20	19	0	20	0	20	0	19	17.9	17.9	17.2	156.65	1435	1435;1510;1531;1500;588;972;696;766;844;929;657;457;475;557;586	1	22				0	81.202	0	17.9	25495000	0	25495000	55	179060	0	179060	22	AHIKYDPEIIGPR;APIQQFADK;ASINSLLSDKR;DIIHTIESLGFEASLVK;DIIHTIESLGFEASLVKK;ELVPELSLDTGTLEKK;GILYCSVALATNK;ILAIVGTAESNSEHPLGTAITK;KPTYESYELPAR;LGAIDVER;NDLLDVVASIDLSR;NGLVINNDVNDFMTEHER;NNWNIEDNNIK;SGACEDHSMAQAGEVVLK;SIASQVGITK;TGTITHGTPVVNQVK;TVAVTIIPSIVNANQIK;VFAEVLPSHK;VTNIEGLLHK;YNASSVTPESLR				176	227;431;515;880;881;1404;2039;2633;3053;3357;4170;4207;4340;5103;5156;5647;5898;6063;6410;6701	True;True;True;True;True;True;True;True;True;True;True;True;True;True;True;True;True;True;True;True	239;464;553;945;946;1514;2184;2810;3254;3577;4494;4532;4681;5505;5565;6082;6352;6525;6896;7213	512;985;1154;1887;1888;3020;4475;5822;6657;7385;9099;9100;9165;9621;11440;11597;12804;13525;13526;13839;14546;15248	578;1090;1282;2114;2115;3340;5078;6591;7517;8359;10264;10265;10334;10876;12939;13116;14522;15394;15395;15745;16537;17376	578;1090;1282;2114;2115;3340;5078;6591;7517;8359;10264;10334;10876;12939;13116;14522;15394;15745;16537;17376	81	165	-1;-1;-1;-1;-1;-1;-1;-1;-1;-1;-1;-1;-1;-1;-1
A0A804HJ64;C9JK83;A0A804HIV0;A0A804HIF8;A0A804HI64;F5H5B9;A0A804HHV2;A0A804HII8;A0A804HIJ2;A0A804HHU9;A0A804HJS0;A0A804HKA6;A0A804HL27;O95630	A0A804HJ64;C9JK83;A0A804HIV0;A0A804HIF8;A0A804HI64;F5H5B9;A0A804HHV2;A0A804HII8;A0A804HIJ2;A0A804HHU9;A0A804HJS0;A0A804HKA6;A0A804HL27;O95630	1;1;1;1;1;1;1;1;1;1;1;1;1;1	1;1;1;1;1;1;1;1;1;1;1;1;1;1	1;1;1;1;1;1;1;1;1;1;1;1;1;1	STAM-binding protein	STAMBP	tr|A0A804HJ64|A0A804HJ64_HUMAN STAM-binding protein OS=Homo sapiens OX=9606 GN=STAMBP PE=1 SV=1;tr|C9JK83|C9JK83_HUMAN STAM-binding protein (Fragment) OS=Homo sapiens OX=9606 GN=STAMBP PE=1 SV=1;tr|A0A804HIV0|A0A804HIV0_HUMAN STAM-binding protein OS=Homo s	14	1	1	1	0	1	0	1	0	1	6.9	6.9	6.9	32.291	289	289;318;322;336;339;380;394;410;421;421;423;424;428;424	2		1			0	3.0941	0	6.9	2627200	0	2627200	15	175150	0	175150	1	SLKPGALSNSESIPTIDGLR				167	5240	TRUE	5653	11864	13462	13462			-1;-1;-1;-1;-1;-1;-1;-1;-1;-1;-1;-1;-1;-1
Q58FF8	Q58FF8	6	1	1	Putative heat shock protein HSP 90-beta 2	HSP90AB2P	sp|Q58FF8|H90B2_HUMAN Putative heat shock protein HSP 90-beta 2 OS=Homo sapiens OX=9606 GN=HSP90AB2P PE=1 SV=2	1	6	1	1	5	4	1	1	1	1	15.7	3.9	3.9	44.348	381	381	1.67	1	2			0	2.5943	13.1	12.1	8819500	5329800	3489700	20	440970	266490	174490	3	ADLINNLGTIAK;HSQFLGYPITLYLEK;SIYYITGESK;YESLTDPSK;YESLTDPSKLDSGK;YIDQEELNK				776	96;2409;5185;6603;6604;6641	False;True;False;False;False;False	104;2575;5596;7104;7105;7146	248;249;250;5339;5340;5341;11666;15017;15018;15108;15109;15110	283;284;285;6061;6062;6063;13205;17105;17106;17107;17225;17226;17227	285;6063;13205;17105;17106;17227			-1
P01040;C9J0E4	P01040;C9J0E4	4;3	4;3	4;3	Cystatin-A;Cystatin-A, N-terminally processed	CSTA	sp|P01040|CYTA_HUMAN Cystatin-A OS=Homo sapiens OX=9606 GN=CSTA PE=1 SV=1;tr|C9J0E4|C9J0E4_HUMAN Cystatin-A OS=Homo sapiens OX=9606 GN=CSTA PE=1 SV=1	2	4	4	4	4	2	4	2	4	2	66.3	66.3	66.3	11.006	98	98;63	3	3		2	6	0	10.866	66.3	26.5	7225100	5720100	1505000	7	659360	484980	174380	11	IPGGLSEAKPATPEIQEIVDK;SLPGQNEDLVLTGYQVDK;TNETYGKLEAVQYK;TQVVAGTNYYIK				478	2730;5258;5766;5820	True;True;True;True	2916;5673;6210;6265	5998;5999;11926;13187;13188;13189;13300;13301;13302;13303;13304	6786;6787;13541;15027;15028;15029;15147;15148;15149;15150;15151	6787;13541;15029;15149			-1;-1
A0A087WYT3;Q15185	A0A087WYT3;Q15185	2;2	2;2	2;2	Prostaglandin E synthase 3	PTGES3	tr|A0A087WYT3|A0A087WYT3_HUMAN Prostaglandin E synthase 3 OS=Homo sapiens OX=9606 GN=PTGES3 PE=1 SV=1;sp|Q15185|TEBP_HUMAN Prostaglandin E synthase 3 OS=Homo sapiens OX=9606 GN=PTGES3 PE=1 SV=1	2	2	2	2	2	1	2	1	2	1	18.3	18.3	18.3	19.155	164	164;160	3			3		0	19.232	18.3	10.4	4906100	3512100	1394100	8	306660	306660	174260	3	HLNEIDLFHCIDPNDSK;LTFSCLGGSDNFK				27	2365;3855	True;True	2527;4104	5229;5230;8414	5934;5935;9503	5935;9503			-1;-1
K7ERI4;K7EPH3;Q9UK23;K7EJ25;K7EL75	K7ERI4;K7EPH3;Q9UK23;K7EJ25;K7EL75	2;2;2;1;1	2;2;2;1;1	2;2;2;1;1	N-acetylglucosamine-1-phosphodiester alpha-N-acetylglucosaminidase	NAGPA	tr|K7ERI4|K7ERI4_HUMAN N-acetylglucosamine-1-phosphodiester alpha-N-acetylglucosaminidase (Fragment) OS=Homo sapiens OX=9606 GN=NAGPA PE=1 SV=1;tr|K7EPH3|K7EPH3_HUMAN N-acetylglucosamine-1-phosphodiester alpha-N-acetylglucosaminidase (Fragment) OS=Homo sap	5	2	2	2	0	2	0	2	0	2	12.6	12.6	12.6	20.204	190	190;315;515;104;172	2		2			0	29.677	0	12.6	1741000	0	1741000	10	174100	0	174100	2	VAQNGGFFR;VSSSGGLQNAQFGIR				407	5985;6380	True;True	6442;6865	13678;14481	15570;16463	15570;16463			-1;-1;-1;-1;-1
A0A8I5KQ21;A0A8I5KXN3;G3V4K2;A0A8I5KQU3;A0A8I5KR86;G3V5T7;A0A8I5KUB5	A0A8I5KQ21;A0A8I5KXN3;G3V4K2;A0A8I5KQU3;A0A8I5KR86;G3V5T7;A0A8I5KUB5	2;1;1;1;1;1;1	1;0;0;0;0;0;1	1;0;0;0;0;0;1		KRAS	tr|A0A8I5KQ21|A0A8I5KQ21_HUMAN GTPase KRas OS=Homo sapiens OX=9606 GN=KRAS PE=1 SV=1;tr|A0A8I5KXN3|A0A8I5KXN3_HUMAN GTPase KRas OS=Homo sapiens OX=9606 GN=KRAS PE=4 SV=1;tr|G3V4K2|G3V4K2_HUMAN GTPase KRas OS=Homo sapiens OX=9606 GN=KRAS PE=4 SV=1;tr|A0A8I5	7	2	1	1	0	2	0	1	0	1	14.1	7.4	7.4	18.66	163	163;40;43;51;55;75;122	3			1		0	7.3422	0	14.1	1380900	0	1380900	8	172610	0	172610	1	LVVVGAGGVGK;QGVDDAFYTLVR				174	3963;4622	False;True	4220;4993	8618;10335	9714;11698	9714;11698			-1;-1;-1;-1;-1;-1;-1
V9GYF0	V9GYF0	10	1	1		ARHGEF2	tr|V9GYF0|V9GYF0_HUMAN Rho guanine nucleotide exchange factor 2 (Fragment) OS=Homo sapiens OX=9606 GN=ARHGEF2 PE=1 SV=1	1	10	1	1	0	10	0	1	0	1	48.3	3.8	3.8	29.366	263	263	1	1				0.0012837	2.438	0	48.3	2552300	0	2552300	15	170150	0	170150	1	ATEAGSLEAR;GETLAETWTR;GTDRLDLPVTTR;LVNLYGLLHGLQAAVAQQDTLMEAR;MQDIPEETESR;QELGSPEER;QHALLQEELRR;QLAALGQTEPLPAEAPWAR;RQLAALGQTEPLPAEAPWAR;SLPAGDALYLSFNPPQPSR				971	548;1961;2228;3938;4097;4582;4626;4647;4929;5256	False;True;False;False;False;False;False;False;False;False	587;2106;2386;4192;4193;4401;4402;4950;4997;5018;5321;5671	1222;4205;4905;4906;8564;8565;8566;8567;8568;8569;8880;8881;10252;10339;10392;11009;11923	1350;4740;5569;5570;9659;9660;9661;9662;9663;9664;10009;10010;11609;11702;11766;12462;13538	1350;4740;5569;9663;10009;11609;11702;11766;12462;13538	61;62	30;244	-1
A0A075B6K2	A0A075B6K2	1	1	1		IGLV3-12	sp|A0A075B6K2|LV312_HUMAN Immunoglobulin lambda variable 3-12 OS=Homo sapiens OX=9606 GN=IGLV3-12 PE=3 SV=2	1	1	1	1	1	1	1	1	1	1	7	7	7	12.387	115	115	3			2		0.0070423	1.7029	7	7	2102600	1091300	1011300	6	181890	181890	168550	2	AVHWYQQK				6	615	TRUE	664	1382;1383	1538;1539	1538			-1
P06312	P06312	2	2	2	Ig kappa chain V-IV region	IGKV4-1	sp|P06312|KV401_HUMAN Immunoglobulin kappa variable 4-1 OS=Homo sapiens OX=9606 GN=IGKV4-1 PE=1 SV=1	1	2	2	2	0	2	0	2	0	2	12.4	12.4	12.4	13.38	121	121	3			3		0	77.373	0	12.4	17960000	0	17960000	4	167180	0	167180	3	NYLAWYQQK;NYLAWYQQKPGQPPK				503	4464;4465	True;True	4824;4825	10000;10001;10002	11332;11333;11334	11332;11334			-1
G3V3U4;G3V3I1;G3V295;G3V5Z7;P60900;G3V4S5;G3V2S7	G3V3U4;G3V3I1;G3V295;G3V5Z7;P60900	4;4;4;4;4;1;1	4;4;4;4;4;1;1	4;4;4;4;4;1;1	Proteasome subunit alpha type;Proteasome subunit alpha type-6	PSMA6	tr|G3V3U4|G3V3U4_HUMAN Proteasome subunit alpha type OS=Homo sapiens OX=9606 GN=PSMA6 PE=1 SV=1;tr|G3V3I1|G3V3I1_HUMAN Proteasome subunit alpha type OS=Homo sapiens OX=9606 GN=PSMA6 PE=1 SV=1;tr|G3V295|G3V295_HUMAN Proteasome subunit alpha type OS=Homo sap	7	4	4	4	3	2	3	2	3	2	41.1	41.1	41.1	11.57	107	107;148;203;252;246;41;67	3			5		0	5.8576	32.7	20.6	2938100	1603800	1334400	8	367270	200470	166790	5	AINQGGLTSVAVR;HITIFSPEGR;LLDSSTVTHLFK;LYQVEYAFK				352	273;2353;3513;3989	True;True;True;True	292;2514;3739;4248	644;645;5208;7683;8662	722;723;5913;8679;9760	722;5913;8679;9760			-1;-1;-1;-1;-1;-1;-1
Q14114;A0A590UJJ8;A0A590UJF9;A0A590UJ57;E9PP15;A0A590UJ98;A0A590UKB1;A0A590UK97;A0A590UK84;A0A590UJT0;A0A590UK53;A0A590UJH5;A0A590UK45;A0A590UKB5;E9PKG2;A0A590UJ39;H0YEA5;H0YEV6;A0A590UJV3;H0YCA4;A0A590UJJ9	Q14114;A0A590UJJ8;A0A590UJF9;A0A590UJ57;E9PP15;A0A590UJ98;A0A590UKB1;A0A590UK97;A0A590UK84;A0A590UJT0;A0A590UK53;A0A590UJH5;A0A590UK45;A0A590UKB5	9;9;9;9;9;9;9;9;9;9;9;9;8;6;4;4;3;3;1;1;1	8;8;8;8;8;8;8;8;8;8;8;8;7;5;4;3;3;3;1;1;1	8;8;8;8;8;8;8;8;8;8;8;8;7;5;4;3;3;3;1;1;1	Low-density lipoprotein receptor-related protein 8	LRP8	sp|Q14114|LRP8_HUMAN Low-density lipoprotein receptor-related protein 8 OS=Homo sapiens OX=9606 GN=LRP8 PE=1 SV=4;tr|A0A590UJJ8|A0A590UJJ8_HUMAN Low-density lipoprotein receptor-related protein 8 OS=Homo sapiens OX=9606 GN=LRP8 PE=1 SV=1;tr|A0A590UJF9|A0A5	21	9	8	8	0	9	0	8	0	8	11.9	11.2	11.2	105.63	963	963;732;926;888;841;834;808;790;766;708;673;537;888;234;594;175;135;157;200;143;124	1.89	1	8			0	16.155	0	11.9	13129000	0	13129000	53	166400	0	166400	9	AIAVDPLR;IYWCDLSYR;LHQLSSIDFSGGNR;LNGLEISILAENLNNPHDIVIFHELK;LYWVDSK;SMNFDNPVYR;SPSLIFTNR;TISVATVDGGR;TLISSTDFLSHPFGIAVFEDK				120	240;2886;3420;3652;3994;5292;5340;5691;5721	True;True;True;True;False;True;True;True;True	255;3077;3643;3890;4253;5708;5760;6127;6157	573;6308;7515;8031;8668;12018;12119;12944;12945;13019	646;7123;8504;9084;9766;13644;13771;14728;14729;14807	646;7123;8504;9084;9766;13644;13771;14729;14807			-1;-1;-1;-1;-1;-1;-1;-1;-1;-1;-1;-1;-1;-1;-1;-1;-1;-1;-1;-1;-1
K7EM56;A0A0B4J2B4;S4R417;K7ELC2;P62841;S4R456;K7EJ78;K7EQJ5	K7EM56;A0A0B4J2B4;S4R417;K7ELC2;P62841;S4R456;K7EJ78;K7EQJ5	2;2;2;2;2;1;1;1	2;2;2;2;2;1;1;1	2;2;2;2;2;1;1;1	40S ribosomal protein S15	RPS15	tr|K7EM56|K7EM56_HUMAN 40S ribosomal protein S15 OS=Homo sapiens OX=9606 GN=RPS15 PE=1 SV=2;tr|A0A0B4J2B4|A0A0B4J2B4_HUMAN 40S ribosomal protein S15 OS=Homo sapiens OX=9606 GN=RPS15 PE=1 SV=1;tr|S4R417|S4R417_HUMAN 40S ribosomal protein S15 OS=Homo sapiens	8	2	2	2	0	2	0	2	0	2	34.8	34.8	34.8	12.99	112	112;118;135;152;145;68;129;141	3			3		0	5.8626	0	34.8	2966400	0	2966400	6	166190	0	166190	3	EAPPMEKPEVVK;TFNQVEIKPEMIGHYLGEFSITYKPVK				48	1169;5621	True;True	1262;6054;6055	2490;12759;12760	2760;14475;14476	2760;14476	20;21	37;78	-1;-1;-1;-1;-1;-1;-1;-1
P15924;A0A804HL18	P15924	120;3	120;3	120;3	Desmoplakin	DSP	sp|P15924|DESP_HUMAN Desmoplakin OS=Homo sapiens OX=9606 GN=DSP PE=1 SV=3	2	120	120	120	116	55	116	55	116	55	47.3	47.3	47.3	331.77	2871	2871;77	2.19	148	36	39	83	0	323.31	46.5	21.3	623200000	581000000	42201000	163	2259400	2094200	165120	319	ACGSEIMQK;AEMDMVAWGVDLASVEQHINSHR;AESGPDLR;AESGPDLRYEVTSGGGGTSR;ALLQAILQTEDMLK;AQIDNLTR;AQQIHSQTSQQYPLYDLDLGK;AQQIHSQTSQQYPLYDLDLGKFGEK;AVTGYNDPETGNIISLFQAMNK;AVTGYNDPETGNIISLFQAMNKELIEK;CIKDEETGLCLLPLKEK;DLIDFDDR;DMLANFR;DNYQAFCK;DVLDGHLR;DYELQLASYTSGLETLLNIPIKR;EHLMLEEELR;EIMWINDCEEEELLYDWSDK;EIMWINDCEEEELLYDWSDKNTNIAQK;ELDECFAQANDQMEILDSLIR;ENAAYFQFFEEAQSTEAYLK;ENLGWQK;ESHRLPVDIAYK;ESHRLPVDIAYKR;ETQSQLETER;EYENELAK;FGDSNTVMR;FLDQNLQK;FLEFQYLTGGLVDPEVHGR;FLSEMLK;GAGSIAGASASPK;GFFDPNTEENLTYLQLK;GGGGYTCQSGSGWDEFTK;GIHNSIGDYR;GIVDSITGQR;GLPSPYNMSSAPGSR;GLQDSIR;GLVGIEFK;GVITDQNSDGYCQTGTMSR;GYFNEELSEILSDPSDDTK;HQNQNTIQELLQNCSDCLMR;IAELCANSIK;IEPHTGLLLLSVQK;IEVLEEELR;IGLVRPGTALELLEAQAATGFIVDPVSNLR;IQSQFTDAQK;ISITEGIER;ISTEEAIR;ITNLTQQLEQASIVK;ITNLTQQLEQASIVKK;KQQLEVELR;LASLEELKR;LEDELNR;LEYDDLR;LISPESTVMLLEAQAATGGIIDPHRNEK;LKAEFQEEAK;LKNTLTQTTENLR;LKQESDQLVLNQHPASDK;LKVQEQELTR;LLEAASVSSK;LLEAQACTGGIIHPTTGQK;LLEAQIASGGVVDPVNSVFLPK;LLEAQIATGGIIDPK;LLQLQEQMR;LNDSILQATEQR;LPVEEAYKR;LQSLTENLTK;LSLQDAVSQGVIDQDMATR;LSSEVEALRR;LTEEETVCLDLDKVEAYR;LTYEIEDEK;LTYEIEDEKR;LTYEIEDEKRR;LVFDGLR;NDYDQLQK;NHYNEEMSNLR;NKYETEINITK;NLPLADQGSSHHITVK;NNYDEEIISLK;NQCTQVVQER;NQFETEINITK;NSQGSEMFGDDDKR;NTKIEVLEEELR;NTLTQTTENLR;QCEKENLGWQK;QEAFSIR;QESDQLVLNQHPASDK;QLLQEQESVK;QLQNIIQATSR;QMGQPCDAYQK;QQIQNDLNQWK;QVQNLVNK;RGVITDQNSDGYCQTGTMSR;RWEYENELSK;SAIYQLEEEYENLLK;SEADSDKNATILELR;SLSEEIKR;SLVSWHYCMIDIEK;SMVEDITGLR;SQLQISNNR;SRELDECFAQANDQMEILDSLIR;SVEDRFDQQK;SVEDRFDQQKNDYDQLQK;SVEEVASEIQPFLR;SVQNDSQAIAEVLNQLK;SVQNDSQAIAEVLNQLKDMLANFR;TGSQYDIQDAIDK;TIADLELHYQEFIR;TLELQGLINDLQR;TMIQSPSGVILQEAADVHAR;TTIHQLTMQKEEDTSGYR;TVSVSEAIKK;VIETNRENDKQETWMLMELQK;VLLQEEGTR;VQEQELTR;VQYDLQK;VVIVDPETNKEMSVQEAYKK;YCYLQNEVFGLFQK;YGDGIQLTR;YIELLTR				541	59;134;140;141;339;454;472;473;638;639;707;952;995;1011;1107;1126;1268;1295;1296;1337;1416;1430;1492;1493;1528;1591;1679;1727;1729;1759;1887;1968;1987;2032;2048;2099;2100;2109;2258;2284;2404;2450;2523;2527;2563;2760;2783;2802;2830;2831;3070;3184;3273;3317;3467;3475;3486;3492;3495;3516;3519;3520;3521;3591;3646;3701;3748;3813;3826;3847;3891;3892;3893;3907;4174;4225;4265;4299;4341;4370;4371;4401;4412;4417;4550;4568;4591;4678;4685;4706;4736;4797;4866;4953;4987;5047;5265;5285;5296;5359;5376;5473;5474;5475;5496;5497;5645;5663;5710;5756;5878;5924;6133;6221;6324;6338;6439;6569;6618;6645	True;True;True;True;True;True;True;True;True;True;True;True;True;True;True;True;True;True;True;True;True;True;True;True;True;True;True;True;True;True;True;True;True;True;True;True;True;True;True;True;True;True;True;True;True;True;True;True;True;True;True;True;True;True;True;True;True;True;True;True;True;True;True;True;True;True;True;True;True;True;True;True;True;True;True;True;True;True;True;True;True;True;True;True;True;True;True;True;True;True;True;True;True;True;True;True;True;True;True;True;True;True;True;True;True;True;True;True;True;True;True;True;True;True;True;True;True;True;True;True	61;142;143;149;150;360;361;489;509;510;687;688;689;762;1021;1065;1082;1192;1215;1369;1370;1397;1398;1399;1442;1443;1528;1542;1606;1607;1642;1710;1807;1808;1857;1859;1891;2026;2113;2132;2177;2194;2247;2248;2257;2417;2443;2570;2618;2694;2698;2736;2947;2972;2991;3019;3020;3271;3395;3490;3536;3692;3700;3711;3717;3720;3743;3746;3747;3748;3823;3824;3884;3942;3992;4059;4074;4096;4141;4142;4143;4159;4499;4553;4594;4632;4682;4716;4717;4756;4767;4772;4912;4936;4959;5050;5058;5079;5111;5180;5250;5345;5380;5445;5680;5700;5701;5713;5779;5799;5899;5900;5901;5922;5923;6080;6098;6146;6196;6197;6331;6380;6604;6698;6809;6823;6927;7069;7119;7152	108;343;344;351;352;353;781;782;783;784;785;786;787;788;789;790;791;792;793;1036;1065;1066;1067;1068;1418;1419;1420;1421;1422;1423;1553;2017;2082;2109;2334;2378;2379;2692;2693;2765;2766;2767;2863;2864;2865;3040;3041;3042;3043;3071;3174;3175;3176;3177;3178;3179;3248;3249;3250;3251;3252;3393;3394;3592;3593;3594;3595;3596;3683;3684;3686;3687;3785;3786;4080;4212;4213;4214;4215;4216;4217;4218;4311;4460;4461;4462;4463;4487;4488;4592;4593;4594;4606;4607;4608;4971;5005;5006;5007;5008;5009;5010;5011;5012;5013;5331;5440;5569;5574;5575;5634;5635;5636;5637;5638;5639;5640;5641;6047;6048;6121;6122;6161;6162;6209;6210;6211;6698;6699;7025;7026;7027;7231;7232;7323;7589;7611;7627;7628;7629;7637;7640;7687;7690;7691;7692;7693;7694;7695;7696;7697;7698;7699;7875;7876;7877;7878;7879;7880;8022;8023;8099;8100;8101;8102;8103;8104;8199;8200;8201;8202;8203;8336;8360;8361;8362;8363;8400;8472;8473;8474;8475;8476;8477;8478;8479;8480;8511;9112;9113;9114;9235;9236;9370;9371;9372;9469;9470;9471;9472;9473;9474;9622;9623;9678;9679;9680;9681;9682;9772;9788;9789;9790;9804;9805;9806;10176;10177;10215;10216;10263;10451;10452;10453;10454;10455;10472;10473;10474;10475;10476;10477;10478;10507;10587;10588;10589;10590;10591;10752;10753;10754;10861;11078;11144;11145;11146;11147;11148;11149;11323;11324;11935;11991;11992;12023;12151;12152;12153;12154;12155;12227;12439;12440;12441;12442;12443;12444;12445;12480;12481;12482;12483;12484;12802;12865;12866;12867;13002;13003;13126;13127;13128;13129;13130;13131;13486;13566;13975;14156;14157;14158;14380;14381;14409;14607;14608;14926;14927;15041;15042;15043;15044;15123;15124;15125	113;386;387;394;395;396;871;872;873;874;875;876;877;878;879;880;881;882;883;1148;1180;1181;1182;1183;1574;1575;1576;1577;1578;1579;1742;2252;2320;2347;2598;2646;2647;2978;2979;3060;3061;3062;3173;3174;3175;3362;3363;3364;3365;3393;3505;3506;3507;3508;3509;3510;3600;3601;3602;3603;3604;3767;3768;3986;3987;3988;3989;3990;4091;4092;4094;4095;4220;4221;4604;4747;4748;4749;4750;4751;4752;4753;4875;5063;5064;5065;5066;5090;5091;5202;5203;5204;5217;5218;5219;5643;5677;5678;5679;5680;5681;5682;5683;5684;5685;6052;6180;6319;6324;6325;6387;6388;6389;6390;6391;6392;6393;6394;6395;6396;6397;6837;6838;6919;6920;6960;6961;7014;7015;7016;7564;7565;7954;7955;7956;8186;8187;8295;8580;8604;8620;8621;8622;8630;8633;8683;8686;8687;8688;8689;8690;8691;8692;8693;8694;8695;8903;8904;8905;8906;8907;8908;9075;9076;9160;9161;9162;9163;9164;9165;9271;9272;9273;9274;9275;9422;9448;9449;9450;9451;9489;9564;9565;9566;9567;9568;9569;9570;9571;9572;9603;10279;10280;10281;10422;10423;10424;10576;10577;10578;10698;10699;10700;10701;10702;10703;10877;10878;10937;10938;10939;10940;10941;11048;11065;11066;11067;11082;11083;11084;11526;11527;11568;11569;11620;11827;11828;11829;11830;11831;11849;11850;11851;11852;11853;11854;11855;11885;11982;11983;11984;11985;11986;12170;12171;12172;12295;12537;12610;12611;12612;12613;12614;12615;12816;12817;13551;13617;13618;13649;13808;13809;13810;13811;13812;13898;14131;14132;14133;14134;14135;14136;14137;14138;14139;14140;14180;14181;14182;14183;14184;14185;14186;14519;14520;14618;14619;14620;14788;14789;14790;14951;14952;14953;14954;14955;14956;14957;14958;15352;15443;15896;16096;16097;16098;16354;16355;16384;16604;16605;16991;16992;17133;17134;17135;17136;17244;17245;17246	113;387;395;396;873;1148;1180;1183;1574;1579;1742;2252;2320;2347;2598;2646;2979;3061;3062;3174;3363;3393;3507;3510;3604;3768;3990;4091;4095;4220;4604;4749;4875;5064;5091;5202;5203;5218;5643;5680;6052;6180;6319;6325;6391;6837;6919;6961;7014;7016;7565;7955;8186;8295;8580;8604;8621;8630;8633;8683;8686;8690;8693;8906;9076;9164;9274;9422;9451;9489;9564;9567;9571;9603;10279;10424;10577;10698;10877;10940;10941;11048;11065;11082;11527;11569;11620;11827;11851;11885;11982;12171;12295;12537;12614;12816;13551;13618;13649;13808;13898;14131;14132;14139;14180;14186;14520;14618;14790;14956;15352;15443;15896;16097;16355;16384;16605;16991;17133;17246	372;373;374;375;376;377;378;379;380;381;382;383;384;385;386;387	62;83;118;149;202;204;284;554;729;783;924;984;1719;2354;2477;2819	-1;-1
K7EMS3	K7EMS3	7	1	1		KRT19	tr|K7EMS3|K7EMS3_HUMAN Keratin, type I cytoskeletal 19 (Fragment) OS=Homo sapiens OX=9606 GN=KRT19 PE=1 SV=1	1	7	1	1	6	5	1	1	1	1	26.5	6.1	6.1	20.186	181	181	2.8	1	1	1	2	0	4.3088	17.7	20.4	4881500	2739300	2142200	13	375500	210710	164790	5	MSVEADINGLR;MSVEADINGLRR;RVLDELTLAR;SVEADINGLRR;TDLEMQIEGLK;TLQGLEIELQSQLSMK;VLDELTLAR				404	4113;4114;4947;5472;5581;5738;6191	False;False;False;True;False;False;False	4425;4426;4427;5339;5898;6011;6176;6177;6666	8962;8963;8964;8965;8966;8967;8968;8969;8970;8971;8972;8973;8974;8975;8976;8977;11055;11056;11057;11058;11059;12434;12435;12436;12437;12438;12676;12677;13081;13082;14085;14086;14087;14088;14089;14090;14091;14092	10115;10116;10117;10118;10119;10120;10121;10122;10123;10124;10125;10126;10127;10128;10129;10130;12513;12514;12515;12516;12517;14126;14127;14128;14129;14130;14390;14391;14894;14895;16017;16018;16019;16020;16021;16022;16023;16024;16025;16026;16027	10117;10128;12515;14128;14391;14895;16025	116;132	1;140	-1
A0A1X7SBS1;A0A1W2PPS1;Q00839;A0A1W2PQL0;A0A1W2PP34;A0A1W2PPL4;A0A1W2PPH7;Q5RI18;A0A1W2PP35;A0A1W2PRZ7;A0A1W2PQ74;A0A1W2PQD4;A0A1W2PPE9	A0A1X7SBS1;A0A1W2PPS1;Q00839;A0A1W2PQL0;A0A1W2PP34;A0A1W2PPL4;A0A1W2PPH7;Q5RI18;A0A1W2PP35;A0A1W2PRZ7;A0A1W2PQ74;A0A1W2PQD4	10;10;10;9;9;9;9;9;9;7;7;6;2	10;10;10;9;9;9;9;9;9;7;7;6;2	10;10;10;9;9;9;9;9;9;7;7;6;2	Heterogeneous nuclear ribonucleoprotein U	HNRNPU	tr|A0A1X7SBS1|A0A1X7SBS1_HUMAN Heterogeneous nuclear ribonucleoprotein U OS=Homo sapiens OX=9606 GN=HNRNPU PE=1 SV=1;tr|A0A1W2PPS1|A0A1W2PPS1_HUMAN Heterogeneous nuclear ribonucleoprotein U OS=Homo sapiens OX=9606 GN=HNRNPU PE=1 SV=1;sp|Q00839|HNRPU_HUMAN	13	10	10	10	1	10	1	10	1	10	21.5	21.5	21.5	81.794	744	744;804;825;527;546;547;549;602;728;302;372;327;48	1.23	10	3			0	30.157	3.6	21.5	12817000	719250	12098000	33	162940	21796	162940	13	DLPEHAVLK;EKPYFPIPEEYTFIQNVPLEDR;FDENDVITCFANFESDEVELSYAK;FIEIAAR;GNFTLPEVAECFDEITYVELQKEEAQK;LLEQYKEESK;LNTLLQR;LQAALDDEEAGGRPAMEPGNGSLDLGGDSAGR;NGQDLGVAFK;YNILGTNTIMDK				83	973;1320;1631;1702;2123;3537;3668;3705;4209;6709	True;True;True;True;True;True;True;True;True;True	1042;1424;1754;1832;2275;3767;3907;3946;4534;7221	2052;2822;3491;3648;3649;4640;4641;4642;7761;8058;8123;9168;15260	2290;3121;3878;4054;4055;5257;5258;5259;8781;9117;9194;10337;17389	2290;3121;3878;4054;5259;8781;9117;9194;10337;17389			-1;-1;-1;-1;-1;-1;-1;-1;-1;-1;-1;-1;-1
J3KT73;J3QL01;P63173;J3KSP2	J3KT73;J3QL01;P63173;J3KSP2	5;5;5;3	5;5;5;3	5;5;5;3	60S ribosomal protein L38	RPL38	tr|J3KT73|J3KT73_HUMAN 60S ribosomal protein L38 OS=Homo sapiens OX=9606 GN=RPL38 PE=1 SV=1;tr|J3QL01|J3QL01_HUMAN 60S ribosomal protein L38 OS=Homo sapiens OX=9606 GN=RPL38 PE=1 SV=1;sp|P63173|RL38_HUMAN 60S ribosomal protein L38 OS=Homo sapiens OX=9606 G	4	5	5	5	3	5	3	5	3	5	43.8	43.8	43.8	7.5649	64	64;67;70;21	3.57			6	8	0	32.233	39.1	43.8	27558000	5584600	21974000	3	162050	1861500	162050	14	DFLLTAR;IEEIKDFLLTAR;KIEEIKDFLLTAR;YLYTLVITDKEK;YLYTLVITDKEKAEK				393	830;2508;2970;6696;6697	True;True;True;True;True	892;2678;3166;7206;7207	1784;5533;5534;5535;6507;6508;6509;6510;15234;15235;15236;15237;15238;15239	1999;6278;6279;6280;7347;7348;7349;7350;17361;17362;17363;17364;17365;17366	1999;6279;7349;17364;17365			-1;-1;-1;-1
J3QQV2;J3KTM6;O15427;J3QSC3;J3KTI8;J3QQS9	J3QQV2;J3KTM6;O15427;J3QSC3;J3KTI8;J3QQS9	3;3;3;2;2;2	3;3;3;2;2;2	3;3;3;2;2;2	Monocarboxylate transporter 4	SLC16A3	tr|J3QQV2|J3QQV2_HUMAN Monocarboxylate transporter 4 OS=Homo sapiens OX=9606 GN=SLC16A3 PE=1 SV=9;tr|J3KTM6|J3KTM6_HUMAN Monocarboxylate transporter 4 OS=Homo sapiens OX=9606 GN=SLC16A3 PE=1 SV=2;sp|O15427|MOT4_HUMAN Monocarboxylate transporter 4 OS=Homo s	6	3	3	3	0	3	0	3	0	3	7.7	7.7	7.7	44.478	417	417;439;465;291;306;410	1.67	3	2	1		0	9.027	0	7.7	2547500	0	2547500	16	159220	0	159220	6	EPQPEVAAAEEEK;LLDLSVFR;PAAGFVAGLGK				394	1452;3511;4471	True;True;True	1565;3737;4831	3103;3104;7680;7681;10034;10035	3433;3434;8676;8677;11379;11380	3434;8677;11379			-1;-1;-1;-1;-1;-1
A0A0C4DGG1;Q9UKS6;E9PIY1;E9PJ75;E9PNM9;E9PJ33	A0A0C4DGG1;Q9UKS6;E9PIY1;E9PJ75;E9PNM9	4;4;3;2;2;1	4;4;3;2;2;1	4;4;3;2;2;1	Protein kinase C and casein kinase substrate in neurons protein 3	PACSIN3	tr|A0A0C4DGG1|A0A0C4DGG1_HUMAN Protein kinase C and casein kinase substrate in neurons protein 3 (Fragment) OS=Homo sapiens OX=9606 GN=PACSIN3 PE=1 SV=1;sp|Q9UKS6|PACN3_HUMAN Protein kinase C and casein kinase substrate in neurons protein 3 OS=Homo sapiens	6	4	4	4	0	4	0	4	0	4	10.1	10.1	10.1	46.494	405	405;424;320;142;148;69	2		4			0	8.0853	0	10.1	10570000	0	10570000	20	159050	0	159050	4	AGEELLK;AQYEQTLAELHR;AWHAFFTAAER;AYAQQLADWAR				53	187;485;650;657	True;True;True;True	199;523;702;709	440;1100;1452;1461	497;1224;1624;1633	497;1224;1624;1633			-1;-1;-1;-1;-1;-1
Q93050;B7Z641;B7Z2A9;K7EM24;K7EPG4;K7EN36;K7ELZ6;F5H1T6;K7EQW2	Q93050;B7Z641;B7Z2A9	11;9;9;4;4;3;2;2;1	10;8;8;4;4;3;2;1;1	10;8;8;4;4;3;2;1;1	V-type proton ATPase 116 kDa subunit a isoform 1;V-type proton ATPase subunit a	ATP6V0A1	sp|Q93050|VPP1_HUMAN V-type proton ATPase 116 kDa subunit a 1 OS=Homo sapiens OX=9606 GN=ATP6V0A1 PE=1 SV=3;tr|B7Z641|B7Z641_HUMAN V-type proton ATPase subunit a OS=Homo sapiens OX=9606 GN=ATP6V0A1 PE=1 SV=1;tr|B7Z2A9|B7Z2A9_HUMAN V-type proton ATPase subu	9	11	10	10	0	11	0	10	0	10	17.8	16.8	16.8	96.412	837	837;788;794;130;198;195;93;483;68	1.5	8	8			0	30.13	0	17.8	15254000	0	15254000	32	157690	0	157690	16	AIYHTLNLCNIDVTQK;DLNPDVNVFQR;DMIDLEANFEKIENELK;IDDLQMVLNQTEDHR;KANIPIMDTGENPEVPFPR;LGFVAGVINR;LTFLNSFK;MQTNQTPPTYNK;NFLELTELK;QAEIENPLEDPVTGDYVHK;SVFIIFFQGDQLK				855	285;970;993;2482;2896;3377;3853;4102;4199;4525;5479	True;True;True;True;True;True;False;True;True;True;True	305;1039;1063;2650;2651;3087;3599;4102;4409;4524;4887;5905	662;663;2048;2080;5489;5490;5491;6322;7423;7424;8411;8412;8888;9148;9149;10131;10132;12450	741;742;2286;2318;6233;6234;6235;7137;8399;8400;9500;9501;10017;10316;10317;11480;11481;14147	742;2286;2318;6233;7137;8399;9501;10017;10317;11481;14147	636	270	-1;-1;-1;-1;-1;-1;-1;-1;-1
F1T0I1;O15027;A0A3F2YNX0;A0A3F2YNZ0;A0A8I5KPG1;X6RGP5;A0A0C4DH09;A0A8I5KQ88;Q8N9G1	F1T0I1;O15027;A0A3F2YNX0;A0A3F2YNZ0;A0A8I5KPG1;X6RGP5	21;21;20;20;19;11;9;4;3	21;21;20;20;19;11;9;4;3	21;21;20;20;19;11;9;4;3	Protein transport protein Sec16A	SEC16A	tr|F1T0I1|F1T0I1_HUMAN Protein transport protein sec16 OS=Homo sapiens OX=9606 GN=SEC16A PE=1 SV=1;sp|O15027|SC16A_HUMAN Protein transport protein Sec16A OS=Homo sapiens OX=9606 GN=SEC16A PE=1 SV=4;tr|A0A3F2YNX0|A0A3F2YNX0_HUMAN Protein transport protein s	9	21	21	21	0	21	0	21	0	21	14.1	14.1	14.1	249.48	2334	2334;2357;2146;2154;2100;1059;751;370;385	1	22				0	82.104	0	14.1	25380000	0	25380000	84	157010	0	157010	22	DDTHKVDVINFAQNK;FANLTPSR;GLANPEPAPEPK;IVNHWASPELR;LFDPQLK;LSGSARPQELVGTFIQQEVGKPEDEASGSFFK;LVLIGSNHSLPFLK;NEHRPASALVNPLAR;NQWVNLNEPEEEK;QALQSTPLGSSSK;QGYPEGYYSSK;QIDSSPVGGETDETTVSQNYR;QSGPGAPNLDR;SHLVGVKPFEADR;SILTQPHLYSPVLISQLVQMASQLR;SPDPGIVPQEAPVGNSLSELSEENFDGK;TLENPVNVYNPSHSDSLASQQSVASHPR;TMATMGDTLASR;YRPYDGAASAYAQNYR;YVDVLNPSGTQR;YWCDAEYDAYRR				324	812;1611;2065;2860;3323;3798;3927;4182;4387;4535;4625;4630;4748;5152;5169;5325;5711;5754;6735;6773;6785	True;True;True;True;True;True;True;True;True;True;True;True;True;True;True;True;True;True;True;True;True	873;1734;2211;3051;3542;4044;4179;4507;4737;4897;4996;5001;5123;5561;5578;5745;6147;6194;7248;7286;7298	1754;3452;4516;6259;7336;8310;8545;9126;9722;10144;10338;10343;10344;10606;11587;11619;12094;13004;13123;15310;15373;15392	1968;3831;5119;5120;7070;8308;9393;9639;10294;10987;11493;11701;11706;11707;12002;13104;13142;13745;14791;14948;17446;17515;17534	1968;3831;5119;7070;8308;9393;9639;10294;10987;11493;11701;11706;12002;13104;13142;13745;14791;14948;17446;17515;17534	175;176	1723;1726	-1;-1;-1;-1;-1;-1;-1;-1;-1
E9PS65	E9PS65	6	1	1		HSPA8	tr|E9PS65|E9PS65_HUMAN Heat shock cognate 71 kDa protein (Fragment) OS=Homo sapiens OX=9606 GN=HSPA8 PE=1 SV=1	1	6	1	1	2	6	0	1	0	1	39.5	6.3	6.3	24.853	223	223	3			1		1	-2	8.1	39.5	2033500	0	2033500	13	156420	0	156420	2	CNEIINWLDKNQTAEKEEFEHQQK;ITITNDK;MTVLIKRNTTIPTK;NSLESYAFNMK;QTQTFTTYSDNQPGVLIQVYEGER;VCNPIITK	+			322	720;2822;4119;4398;4772;6002	False;False;True;False;False;False	776;3011;4433;4752;4753;5147;6459	1570;6199;6200;6201;9003;9764;9765;9766;9767;9768;10676;10677;13705	1759;7004;7005;7006;10159;10160;11039;11040;11041;11042;11043;11044;12085;12086;15598	1759;7006;10159;11044;12086;15598	174	140	-1
E9PNF7;P42785;A0A7P0Z451;E9PLY4;A0A7P0TB23;B7Z7Q6;B3KR26;E9PQB5;E9PL85;E9PNJ1;E9PKN6	E9PNF7;P42785;A0A7P0Z451;E9PLY4;A0A7P0TB23;B7Z7Q6	3;3;2;2;2;2;1;1;1;1;1	3;3;2;2;2;2;1;1;1;1;1	3;3;2;2;2;2;1;1;1;1;1	Lysosomal Pro-X carboxypeptidase	PRCP	tr|E9PNF7|E9PNF7_HUMAN Lysosomal Pro-X carboxypeptidase OS=Homo sapiens OX=9606 GN=PRCP PE=1 SV=2;sp|P42785|PCP_HUMAN Lysosomal Pro-X carboxypeptidase OS=Homo sapiens OX=9606 GN=PRCP PE=1 SV=1;tr|A0A7P0Z451|A0A7P0Z451_HUMAN Lysosomal Pro-X carboxypeptidase	11	3	3	3	0	3	0	3	0	3	10	10	10	49.902	442	442;496;292;325;332;391;128;145;147;163;192	2		3			0	7.8152	0	10	2795700	0	2795700	18	155310	0	155310	3	ELSDDCFQQWGVRPR;HLNFLTSEQALADFAELIK;VDHFGFNTVK				315	1385;2366;6012	True;True;True	1494;2528;6472	2959;5231;13734	3275;5936;15628	3275;5936;15628			-1;-1;-1;-1;-1;-1;-1;-1;-1;-1;-1
P30153;B3KQV6;P30154;E9PH38;H0YDG7;C9J9C1;E9PPI5;E9PHZ6	P30153;B3KQV6	7;6;3;2;2;2;1;1	7;6;3;2;2;2;1;1	7;6;3;2;2;2;1;1	Serine/threonine-protein phosphatase 2A 65 kDa regulatory subunit A alpha isoform	PPP2R1A	sp|P30153|2AAA_HUMAN Serine/threonine-protein phosphatase 2A 65 kDa regulatory subunit A alpha isoform OS=Homo sapiens OX=9606 GN=PPP2R1A PE=1 SV=4;tr|B3KQV6|B3KQV6_HUMAN Serine/threonine-protein phosphatase 2A 65 kDa regulatory subunit A alpha isoform OS=	8	7	7	7	0	7	0	7	0	7	15.4	15.4	15.4	65.308	589	589;410;601;132;224;395;83;135	2		7			0	40.967	0	15.4	8365800	0	8365800	32	155110	0	155110	7	ELVSDANQHVK;IGPILDNSTLQSEVKPILEK;LNIISNLDCVNEVIGIR;LTQDQDVDVK;NEDVQLR;QLSQSLLPAIVELAEDAK;VLELDNVK				588	1406;2564;3655;3877;4177;4693;6201	True;True;True;True;True;True;True	1516;2737;3893;4126;4502;5066;6677	3024;5642;8036;8448;9117;10489;14124	3345;6398;9089;9540;10285;11866;16064	3345;6398;9089;9540;10285;11866;16064			-1;-1;-1;-1;-1;-1;-1;-1
E9PQR4;P50607	E9PQR4;P50607	1;1	1;1	1;1	Tubby-like protein;Tubby protein homolog	TUB	tr|E9PQR4|E9PQR4_HUMAN Tubby-like protein OS=Homo sapiens OX=9606 GN=TUB PE=1 SV=1;sp|P50607|TUB_HUMAN Tubby protein homolog OS=Homo sapiens OX=9606 GN=TUB PE=1 SV=1	2	1	1	1	0	1	0	1	0	1	2.9	2.9	2.9	56.35	512	512;506	1	1				0.0089686	1.356	0	2.9	4017000	0	4017000	26	154500	0	154500	1	KMSVIVPGMNMVHER				319	3038	TRUE	3238	6620	7468	7468	170;171;172	391;398;400	-1;-1
J3QL22;J3QS85;J3KTQ1;J3QKR0;C9JLV5;Q9UNS2	J3QL22;J3QS85;J3KTQ1;J3QKR0;C9JLV5;Q9UNS2	1;1;1;1;1;1	1;1;1;1;1;1	1;1;1;1;1;1	COP9 signalosome complex subunit 3	COPS3	tr|J3QL22|J3QL22_HUMAN COP9 signalosome complex subunit 3 OS=Homo sapiens OX=9606 GN=COPS3 PE=1 SV=1;tr|J3QS85|J3QS85_HUMAN COP9 signalosome complex subunit 3 OS=Homo sapiens OX=9606 GN=COPS3 PE=1 SV=1;tr|J3KTQ1|J3KTQ1_HUMAN COP9 signalosome complex subuni	6	1	1	1	0	1	0	1	0	1	60	60	60	2.1494	20	20;31;107;116;318;423	3			1		0	8.1865	0	60	308900	0	308900	2	154450	0	154450	1	ASALEQFVNSVR				238	497	TRUE	535	1129	1256	1256			-1;-1;-1;-1;-1;-1
F8VZJ2;F8VNW4;F8W0W4;A0A7I2V2K5;H0YHX9;A0A7I2V473;Q13765;E9PAV3;F8VZ58;Q9BZK3	F8VZJ2;F8VNW4;F8W0W4;A0A7I2V2K5;H0YHX9;A0A7I2V473;Q13765;E9PAV3;F8VZ58;Q9BZK3	2;2;2;2;2;2;2;2;1;1	2;2;2;2;2;2;2;2;1;1	2;2;2;2;2;2;2;2;1;1	Nascent polypeptide-associated complex subunit alpha;Nascent polypeptide-associated complex subunit alpha, muscle-specific form;Putative nascent polypeptide-associated complex subunit alpha-like protein	NACA;NACAP1	tr|F8VZJ2|F8VZJ2_HUMAN Nascent polypeptide-associated complex subunit alpha OS=Homo sapiens OX=9606 GN=NACA PE=1 SV=1;tr|F8VNW4|F8VNW4_HUMAN Nascent polypeptide-associated complex subunit alpha (Fragment) OS=Homo sapiens OX=9606 GN=NACA PE=1 SV=1;tr|F8W0W4	10	2	2	2	1	2	1	2	1	2	19.9	19.9	19.9	15.016	136	136;148;198;211;235;295;215;2078;126;213	2.67		1	2		0	15	10.3	19.9	2731400	1818800	912660	6	455240	303130	152110	3	NILFVITKPDVYK;SPASDTYIVFGEAK				142	4238;5319	True;True	4566;5737	9260;12071;12072	10450;13719;13720	10450;13719			-1;-1;-1;-1;-1;-1;-1;-1;-1;-1
Q99832;F8WAM2	Q99832	5;2	5;2	5;2	T-complex protein 1 subunit eta	CCT7	sp|Q99832|TCPH_HUMAN T-complex protein 1 subunit eta OS=Homo sapiens OX=9606 GN=CCT7 PE=1 SV=2	2	5	5	5	1	5	1	5	1	5	14.4	14.4	14.4	59.366	543	543;98	2		7			0	12.125	4.6	14.4	6610100	447770	6162300	31	152000	14444	152000	7	GGAEQFMEETER;INALTAASEAACLIVSVDETIKNPR;QQLLIGAYAK;SQDAEVGDGTTSVTLLAAEFLK;TATQLAVNK				877	1979;2705;4737;5350;5558	True;True;True;True;True	2124;2889;5112;5770;5987	4250;5953;5954;10592;12133;12134;12638	4791;6734;6735;11987;13788;13789;14351	4791;6735;11987;13788;14351			-1;-1
Q96NX8	Q96NX8	7	1	1		STX16	tr|Q96NX8|Q96NX8_HUMAN Syntaxin-16 OS=Homo sapiens OX=9606 GN=STX16 PE=1 SV=1	1	7	1	1	0	7	0	1	0	1	44.1	7.4	7.4	23.021	202	202	3			1		0	2.704	0	44.1	1811200	0	1811200	12	150930	0	150930	1	AVQALPSR;LTDAFLLLR;MALVSGISLDPEAAIGVTK;QLLAEQELDELADDR;RLTDAFLLLR;SQHFFDTSVPLMDDGDDNTLYHR;WVDGVDEIQYDVGR				864	628;3843;4000;4670;4898;5357;6537	False;False;False;True;False;False;False	677;4092;4262;4263;5042;5286;5777;7035	1401;8393;8394;8680;8681;10441;10934;12146;14846	1557;9481;9482;9778;9779;11817;12372;13802;13803;16887	1557;9482;9779;11817;12372;13802;16887	205;206	37;188	-1
Q969X5;A0A8I5KS17	Q969X5;A0A8I5KS17	4;3	4;3	4;3	Endoplasmic reticulum-Golgi intermediate compartment protein 1	ERGIC1	sp|Q969X5|ERGI1_HUMAN Endoplasmic reticulum-Golgi intermediate compartment protein 1 OS=Homo sapiens OX=9606 GN=ERGIC1 PE=1 SV=1;tr|A0A8I5KS17|A0A8I5KS17_HUMAN Endoplasmic reticulum-Golgi intermediate compartment protein OS=Homo sapiens OX=9606 GN=ERGIC1 P	2	4	4	4	0	4	0	4	0	4	19.3	19.3	19.3	32.592	290	290;272	3			4		0	9.4159	0	19.3	4123100	0	4123100	12	150860	0	150860	4	IIPAIWFR;LSFGDTLQVQNIHGAFNALGGADR;LTSNPLASHDYILK;YSYQYTVANK				857	2606;3793;3884;6758	True;True;True;True	2781;4039;4133;7271	5743;8300;8460;15347	6509;9382;9552;17486	6509;9382;9552;17486			-1;-1
Q8N4Z0	Q8N4Z0	2	2	2	Putative Ras-related protein Rab-42	RAB42	sp|Q8N4Z0|RAB42_HUMAN Ras-related protein Rab-42 OS=Homo sapiens OX=9606 GN=RAB42 PE=1 SV=2	1	2	2	2	0	2	0	2	0	2	10.1	10.1	10.1	24.133	218	218	3			2		0	3.483	0	10.1	2973400	0	2973400	12	150550	0	150550	2	LQLWDTAGHER;VALLGDAAVGK				836	3731;5975	True;True	3973;6431	8163;13650	9234;15538	9234;15538			-1
P61981	P61981	4	3	3	14-3-3 protein gamma;14-3-3 protein gamma, N-terminally processed	YWHAG	sp|P61981|1433G_HUMAN 14-3-3 protein gamma OS=Homo sapiens OX=9606 GN=YWHAG PE=1 SV=2	1	4	3	3	2	4	1	3	1	3	21.1	17	17	28.302	247	247	3			4		0	50.711	9.7	21.1	4951600	2013100	2938500	16	275840	125820	150030	4	DSTLIMQLLR;NVTELNEPLSNEER;TAFDDAIAELDTLNEDSYK;VDREQLVQK				672	1068;4450;5536;6036	False;True;True;True	1147;4810;5963;6496	2208;2209;9972;9973;12599;13790	2457;2458;11301;11302;14308;15695	2458;11302;14308;15695			-1
P08579	P08579	1	1	1	U2 small nuclear ribonucleoprotein B	SNRPB2	sp|P08579|RU2B_HUMAN U2 small nuclear ribonucleoprotein B OS=Homo sapiens OX=9606 GN=SNRPB2 PE=1 SV=1	1	1	1	1	1	1	1	1	1	1	8.4	8.4	8.4	25.486	225	225	4				2	1	-2	8.4	8.4	5269700	3783600	1486100	10	526970	378360	148610	0	MDIRPNHTIYINNMNDKIK	+			513	4014	TRUE	4279	8708;8709	9807;9808	9807	346	1	-1
Q9Y2E8	Q9Y2E8	3	3	3	Sodium/hydrogen exchanger 8	SLC9A8	sp|Q9Y2E8|SL9A8_HUMAN Sodium/hydrogen exchanger 8 OS=Homo sapiens OX=9606 GN=SLC9A8 PE=1 SV=4	1	3	3	3	0	3	0	3	0	3	6.9	6.9	6.9	65.421	581	581	1.75	1	3			0	3.1066	0	6.9	3786800	0	3786800	18	148030	0	148030	3	LMDIEDAK;MGNTVESEHLSELTEEEYEAHYIR;YLNPFFTR				938	3632;4046;6685	True;True;True	3870;4327;7195	7970;8793;15214;15215	9010;9915;17341;17342	9010;9915;17342			-1
A0A087X2I1;P62333;H0YJC0;H0YJE9;H0YJT1;H0YJS8	A0A087X2I1;P62333;H0YJC0	3;3;2;1;1;1	3;3;2;1;1;1	3;3;2;1;1;1	26S protease regulatory subunit 10B	PSMC6	tr|A0A087X2I1|A0A087X2I1_HUMAN 26S proteasome regulatory subunit 10B OS=Homo sapiens OX=9606 GN=PSMC6 PE=1 SV=1;sp|P62333|PRS10_HUMAN 26S proteasome regulatory subunit 10B OS=Homo sapiens OX=9606 GN=PSMC6 PE=1 SV=1;tr|H0YJC0|H0YJC0_HUMAN 26S proteasome reg	6	3	3	3	2	2	2	2	2	2	9.2	9.2	9.2	45.796	403	403;389;262;70;97;194	2.5		3	3		0	16.267	5.7	6.2	7211400	3840300	3371100	23	313540	166970	146570	6	ALQSVGQIVGEVLK;AVASQLDCNFLK;HGEIDYEAIVK				36	369;585;2325	True;True;True	393;628;2486	854;1307;5093;5094;5095;5096	946;1440;5780;5781;5782;5783	946;1440;5783			-1;-1;-1;-1;-1;-1
Q9NUP1	Q9NUP1	5	5	5	Biogenesis of lysosome-related organelles complex 1 subunit 4	BLOC1S4	sp|Q9NUP1|BL1S4_HUMAN Biogenesis of lysosome-related organelles complex 1 subunit 4 OS=Homo sapiens OX=9606 GN=BLOC1S4 PE=1 SV=1	1	5	5	5	0	5	0	5	0	5	39.2	39.2	39.2	23.351	217	217	3			5		0	13.559	0	39.2	5496900	0	5496900	9	146370	0	146370	5	AAAGYAACLLPGAGARPEVEALDASLEDLLTR;AEAELGTFPR;GDSSHVVSEGVPR;SAPSRPQQAGYEAPVLFR;VDEFVGMLDMLR				905	7;111;1937;4998;6009	True;True;True;True;True	7;119;2077;5392;6469	13;283;4156;11174;13725	14;323;4686;12642;15619	14;323;4686;12642;15619			-1
X6RJP6;P37802	X6RJP6;P37802	2;2	2;2	2;2	Transgelin-2	TAGLN2	tr|X6RJP6|X6RJP6_HUMAN Transgelin-2 (Fragment) OS=Homo sapiens OX=9606 GN=TAGLN2 PE=1 SV=1;sp|P37802|TAGL2_HUMAN Transgelin-2 OS=Homo sapiens OX=9606 GN=TAGLN2 PE=1 SV=3	2	2	2	2	1	2	1	2	1	2	15.5	15.5	15.5	21.086	187	187;199	3			3		0	5.9696	5.9	15.5	3298900	1545000	1753900	12	274910	128750	146160	3	NFSDNQLQEGK;YGINTTDIFQTVDLWEGK				604	4203;6626	True;True	4528;7128	9155;9156;15058	10323;10324;17150	10323;17150			-1;-1
E7EXA8;E9PAL0;P10163	E7EXA8;E9PAL0;P10163	1;1;1	1;1;1	1;1;1	Basic salivary proline-rich protein 4;Protein N1;Glycosylated protein A;Peptide P-D	PRB4	tr|E7EXA8|E7EXA8_HUMAN Basic salivary proline-rich protein 4 OS=Homo sapiens OX=9606 GN=PRB4 PE=1 SV=2;tr|E9PAL0|E9PAL0_HUMAN Basic salivary proline-rich protein 4 OS=Homo sapiens OX=9606 GN=PRB4 PE=1 SV=1;sp|P10163|PRB4_HUMAN Basic salivary proline-rich p	3	1	1	1	0	1	0	1	0	1	13.5	13.5	13.5	18.011	178	178;247;310	3			1		0.0037083	2.0766	0	13.5	1449200	0	1449200	10	144920	0	144920	1	PQGPPPPPQGGRPPRPAQGQQPPQ				302	4505	TRUE	4867	10106	11455	11455			-1;-1;-1
A0A1B0GV06;A0A1B0GTP7;A0A1B0GUE3;A0A1B0GUG1;A0A1B0GUW4;E7EMM4;A0A1B0GW68;A0A1B0GUA4;A0A1B0GTM3;A0A1B0GTZ5;A0A1B0GUH5;Q13510	A0A1B0GV06;A0A1B0GTP7;A0A1B0GUE3;A0A1B0GUG1;A0A1B0GUW4;E7EMM4;A0A1B0GW68;A0A1B0GUA4;A0A1B0GTM3;A0A1B0GTZ5;A0A1B0GUH5;Q13510	1;1;1;1;1;1;1;1;1;1;1;1	1;1;1;1;1;1;1;1;1;1;1;1	1;1;1;1;1;1;1;1;1;1;1;1	Acid ceramidase;Acid ceramidase subunit alpha;Acid ceramidase subunit beta	ASAH1	tr|A0A1B0GV06|A0A1B0GV06_HUMAN Acid ceramidase (Fragment) OS=Homo sapiens OX=9606 GN=ASAH1 PE=1 SV=1;tr|A0A1B0GTP7|A0A1B0GTP7_HUMAN Acid ceramidase OS=Homo sapiens OX=9606 GN=ASAH1 PE=1 SV=1;tr|A0A1B0GUE3|A0A1B0GUE3_HUMAN Acid ceramidase OS=Homo sapiens OX	12	1	1	1	1	1	1	1	1	1	5.5	5.5	5.5	22.837	200	200;288;330;366;368;370;374;375;376;386;393;395	3		1		1	0	2.5735	5.5	5.5	2037700	173330	1864400	13	156750	13333	143410	2	ESLDVYELDAK				75	1496	TRUE	1610	3182;3183	3513;3514	3513			-1;-1;-1;-1;-1;-1;-1;-1;-1;-1;-1;-1
O95297;Q9UEL6	O95297	3;1	3;1	3;1	Myelin protein zero-like protein 1	MPZL1	sp|O95297|MPZL1_HUMAN Myelin protein zero-like protein 1 OS=Homo sapiens OX=9606 GN=MPZL1 PE=1 SV=1	2	3	3	3	0	3	0	3	0	3	13.4	13.4	13.4	29.082	269	269;183	2		3			0	6.5499	0	13.4	2141600	0	2141600	10	142080	0	142080	3	DYTGCSTSESLSPVK;ISWAGDLDKK;KSPSDTEGLVK				464	1139;2807;3078	True;True;True	1230;2996;3280	2437;6172;6719	2706;6971;7586	2706;6971;7586			-1;-1
Q01469;I6L8B7;A8MUU1	Q01469;I6L8B7	13;10;1	13;10;1	13;10;1	Fatty acid-binding protein, epidermal	FABP5	sp|Q01469|FABP5_HUMAN Fatty acid-binding protein 5 OS=Homo sapiens OX=9606 GN=FABP5 PE=1 SV=3;tr|I6L8B7|I6L8B7_HUMAN Fatty acid-binding protein 5 OS=Homo sapiens OX=9606 GN=FABP5 PE=1 SV=1	3	13	13	13	13	2	13	2	13	2	71.9	71.9	71.9	15.164	135	135;101;101	2.52	16	3	20	11	0	180.25	71.9	13.3	207530000	206400000	1131100	8	10637000	10496000	141390	55	ATVQQLEGR;ELGVGIALR;ELGVGIALRK;FEETTADGR;KTQTVCNFTDGALVQHQEWDGK;KTQTVCNFTDGALVQHQEWDGKESTITR;LVVECVMNNVTCTR;MGAMAKPDCIITCDGK;PDCIITCDGK;TQTVCNFTDGALVQHQEWDGK;TTQFSCTLGEK;TTQFSCTLGEKFEETTADGR;TTQFSCTLGEKFEETTADGRK				717	580;1354;1355;1653;3086;3087;3958;4040;4478;5819;5885;5886;5887	True;True;True;True;True;True;True;True;True;True;True;True;True	623;1461;1462;1778;3288;3289;4214;4215;4317;4318;4319;4838;6264;6338;6339;6340	1296;1297;1298;1299;1300;2887;2888;2889;2890;2891;2892;2893;3536;3537;6729;6730;6731;6732;6733;8604;8605;8606;8607;8608;8609;8610;8611;8612;8613;8780;8781;8782;8783;8784;8785;10048;13294;13295;13296;13297;13298;13299;13499;13500;13501;13502;13503;13504;13505;13506	1429;1430;1431;1432;1433;3198;3199;3200;3201;3202;3203;3204;3928;3929;7598;7599;7600;7601;7602;7603;9700;9701;9702;9703;9704;9705;9706;9707;9708;9709;9902;9903;9904;9905;9906;9907;11394;15139;15140;15141;15142;15143;15144;15145;15146;15365;15366;15367;15368;15369;15370;15371;15372;15373;15374	1431;3198;3204;3928;7598;7603;9707;9905;11394;15142;15367;15369;15374	533;534;535	35;38;122	-1;-1;-1
CON__P15497	CON__P15497	4	4	4				1	4	4	4	0	4	0	4	0	4	18.9	18.9	18.9	30.276	265	265	3			4		0	8.2781	0	18.9	2394900	0	2394900	17	140880	0	140880	4	DYVAQFEASALGK;LLDNWDTLASTLSK;QGLLPVLESLK;VSILAAIDEASK			+	264	1140;3512;4616;6364	True;True;True;True	1231;3738;4987;6849	2438;7682;10318;14448	2707;8678;11679;16426	2707;8678;11679;16426			-1
P28072;I3L3X7;A0A087X2I4	P28072;I3L3X7;A0A087X2I4	2;1;1	2;1;1	2;1;1	Proteasome subunit beta type-6;Proteasome subunit beta type	PSMB6	sp|P28072|PSB6_HUMAN Proteasome subunit beta type-6 OS=Homo sapiens OX=9606 GN=PSMB6 PE=1 SV=4;tr|I3L3X7|I3L3X7_HUMAN Proteasome subunit beta type-6 (Fragment) OS=Homo sapiens OX=9606 GN=PSMB6 PE=1 SV=1;tr|A0A087X2I4|A0A087X2I4_HUMAN Proteasome subunit bet	3	2	2	2	2	2	2	2	2	2	8.8	8.8	8.8	25.357	239	239;102;213	3.2			4	1	0	4.8673	8.8	8.8	3530600	2009800	1520800	11	320960	182710	138250	5	LAAIAESGVER;TTTGSYIANR				580	3136;5893	True;True	3340;6346	6856;6857;13514;13515;13516	7744;7745;15383;15384;15385	7745;15385			-1;-1;-1
H3BPC2;H3BRU1;Q5XKK7	H3BPC2;H3BRU1;Q5XKK7	1;1;1	1;1;1	1;1;1	Protein FAM219B	FAM219B	tr|H3BPC2|H3BPC2_HUMAN Protein FAM219B OS=Homo sapiens OX=9606 GN=FAM219B PE=1 SV=1;tr|H3BRU1|H3BRU1_HUMAN Protein FAM219B (Fragment) OS=Homo sapiens OX=9606 GN=FAM219B PE=1 SV=1;sp|Q5XKK7|F219B_HUMAN Protein FAM219B OS=Homo sapiens OX=9606 GN=FAM219B PE=1	3	1	1	1	0	1	0	1	0	1	15.2	15.2	15.2	12.06	112	112;196;198	3			1		0	69.503	0	15.2	682520	0	682520	5	136500	0	136500	1	YSSGYSSAEQVNQDVSR				376	6751	TRUE	7264	15333	17472	17472			-1;-1;-1
P00533;E9PFD7;Q504U8;C9JYS6;H3BLT0	P00533;E9PFD7;Q504U8	9;8;7;2;1	9;8;7;2;1	8;7;6;2;0	Epidermal growth factor receptor;Receptor protein-tyrosine kinase	EGFR	sp|P00533|EGFR_HUMAN Epidermal growth factor receptor OS=Homo sapiens OX=9606 GN=EGFR PE=1 SV=2;tr|E9PFD7|E9PFD7_HUMAN Receptor protein-tyrosine kinase OS=Homo sapiens OX=9606 GN=EGFR PE=1 SV=3;tr|Q504U8|Q504U8_HUMAN Receptor protein-tyrosine kinase OS=Hom	5	9	9	8	0	9	0	9	0	8	9.7	9.7	8.7	134.28	1210	1210;1165;1091;128;731	1	9				0	18.176	0	9.7	9770300	0	9770300	60	136410	0	136410	9	EISDGDVIISGNK;ELVEPLTPSGEAPNQALLR;GDSFTHTPPLDPQELDILK;GSTAENAEYLR;IPLENLQIIR;NLQEILHGAVR;TDLHAFENLEIIR;VLGSGAFGTVYK;YLVIQGDER				474	1300;1400;1936;2219;2733;4300;5585;6205;6694	True;True;True;True;True;True;True;True;True	1403;1510;2076;2375;2919;4633;6016;6681;7204	2771;3015;4155;4885;6004;9475;12692;14133;15228	3066;3335;4685;5545;6792;10704;14407;16073;17355	3066;3335;4685;5545;6792;10704;14407;16073;17355			-1;-1;-1;-1;-1
E9PK85;P62070	E9PK85;P62070	1;1	1;1	1;1	Ras-related protein R-Ras2	RRAS2	tr|E9PK85|E9PK85_HUMAN Ras-related protein R-Ras2 (Fragment) OS=Homo sapiens OX=9606 GN=RRAS2 PE=1 SV=1;sp|P62070|RRAS2_HUMAN Ras-related protein R-Ras2 OS=Homo sapiens OX=9606 GN=RRAS2 PE=1 SV=1	2	1	1	1	0	1	0	1	0	1	7.2	7.2	7.2	19.569	166	166;204	3			1		0	20.894	0	7.2	1631200	0	1631200	12	135930	0	135930	1	QVTQEEGQQLAR				310	4803	TRUE	5186	10761	12182	12182			-1;-1
P02794;E9PQR3;E9PPQ4;E9PKM5;E9PRK8;E9PK45;G3V1D1;E9PKY7;G3V192	P02794;E9PQR3;E9PPQ4;E9PKM5;E9PRK8;E9PK45;G3V1D1;E9PKY7;G3V192	2;1;1;1;1;1;1;1;1	2;1;1;1;1;1;1;1;1	2;1;1;1;1;1;1;1;1	Ferritin heavy chain;Ferritin heavy chain, N-terminally processed;Ferritin	FTH1	sp|P02794|FRIH_HUMAN Ferritin heavy chain OS=Homo sapiens OX=9606 GN=FTH1 PE=1 SV=2;tr|E9PQR3|E9PQR3_HUMAN Ferritin OS=Homo sapiens OX=9606 GN=FTH1 PE=1 SV=1;tr|E9PPQ4|E9PPQ4_HUMAN Ferritin (Fragment) OS=Homo sapiens OX=9606 GN=FTH1 PE=1 SV=1;tr|E9PKM5|E9P	9	2	2	2	0	2	0	2	0	2	10.9	10.9	10.9	21.225	183	183;50;58;81;95;102;113;114;153	3			2		0.0012706	2.3605	0	10.9	1493700	0	1493700	11	135790	0	135790	2	NVNQSLLELHK;TTASTSQVR				484	4442;5862	True;True	4800;6313	9868;13454	11161;15314	11161;15314			-1;-1;-1;-1;-1;-1;-1;-1;-1
Q14244;A0A087WZ40	Q14244;A0A087WZ40	4;3	4;3	4;3	Ensconsin	MAP7	sp|Q14244|MAP7_HUMAN Ensconsin OS=Homo sapiens OX=9606 GN=MAP7 PE=1 SV=1;tr|A0A087WZ40|A0A087WZ40_HUMAN Ensconsin OS=Homo sapiens OX=9606 GN=MAP7 PE=1 SV=1	2	4	4	4	0	4	0	4	0	4	6	6	6	84.051	749	749;779	1.4	3	2			0	14.41	0	6	4831500	0	4831500	30	135740	0	135740	5	AELGAGGDGHR;LLTPTHSFLAR;LSSSSATLLNSPDR;VEEATVEER				749	130;3612;3827;6045	True;True;True;True	138;3848;4075;6505	339;7924;8364;8365;13801	382;8955;9452;9453;15706	382;8955;9453;15706			-1;-1
A0A140TA49;A0A140TA44;A0A140TA32;A0A0G2JPR0;P0C0L4;A0A3B3ISA6;F5GXS0;A0A140TA29;A0A0G2JL54;P0C0L5;CON__P01030;CON__ENSEMBL:ENSBTAP00000007350	A0A140TA49;A0A140TA44;A0A140TA32;A0A0G2JPR0;P0C0L4;A0A3B3ISA6;F5GXS0;A0A140TA29;A0A0G2JL54;P0C0L5	4;4;4;4;4;3;3;3;3;3;1;1	4;4;4;4;4;3;3;3;3;3;1;1	4;4;4;4;4;3;3;3;3;3;1;1	Complement C4-A;Complement C4 beta chain;Complement C4-A alpha chain;C4a anaphylatoxin;C4b-A;C4d-A;Complement C4 gamma chain;Complement C4-B;Complement C4 beta chain;Complement C4-B alpha chain;C4a anaphylatoxin;C4b-B;C4d-B;Complement C4 gamma chain	C4A;C4B	tr|A0A140TA49|A0A140TA49_HUMAN Complement C4-A OS=Homo sapiens OX=9606 GN=C4A PE=1 SV=1;tr|A0A140TA44|A0A140TA44_HUMAN Complement C4-A OS=Homo sapiens OX=9606 GN=C4A PE=1 SV=1;tr|A0A140TA32|A0A140TA32_HUMAN Complement C4-A OS=Homo sapiens OX=9606 GN=C4A PE	12	4	4	4	2	4	2	4	2	4	3.4	3.4	3.4	187.79	1698	1698;1698;1698;1744;1744;1296;1698;1698;1698;1744;1741;1742	1.89	2	6	1		0	28.469	2.2	3.4	30054000	18206000	11848000	78	327960	193430	134530	11	ASAGLLGAHAAAITAYALTLTK;DHAVDLIQK;DSSTWLTAFVLK;VLSLAQEQVGGSPEK				61	495;866;1066;6245	True;True;True;True	533;928;1145;6724	1123;1124;1125;1845;2205;14194;14195;14196;14197	1249;1250;1251;1252;2063;2454;16135;16136;16137;16138;16139	1251;2063;2454;16139			-1;-1;-1;-1;-1;-1;-1;-1;-1;-1;-1;-1
A0A087WVV1;P49721	A0A087WVV1;P49721	2;2	2;2	2;2	Proteasome subunit beta type-2	PSMB2	tr|A0A087WVV1|A0A087WVV1_HUMAN Proteasome subunit beta type-2 OS=Homo sapiens OX=9606 GN=PSMB2 PE=1 SV=1;sp|P49721|PSB2_HUMAN Proteasome subunit beta type-2 OS=Homo sapiens OX=9606 GN=PSMB2 PE=1 SV=1	2	2	2	2	2	1	2	1	2	1	22.6	22.6	22.6	9.557	84	84;201	3.25			3	1	0	5.1492	22.6	13.1	1494400	696110	798290	6	249070	116020	133050	4	FILNLPTFSVR;YYTPTISR				15	1705;6801	True;True	1835;7314	3653;3654;3655;15415	4059;4060;4061;17558	4061;17558			-1;-1
P36578;H3BU31;H3BTP7;H3BM89	P36578;H3BU31;H3BTP7	5;4;3;2	5;4;3;2	5;4;3;2	60S ribosomal protein L4	RPL4	sp|P36578|RL4_HUMAN 60S ribosomal protein L4 OS=Homo sapiens OX=9606 GN=RPL4 PE=1 SV=5;tr|H3BU31|H3BU31_HUMAN 60S ribosomal protein L4 (Fragment) OS=Homo sapiens OX=9606 GN=RPL4 PE=1 SV=1;tr|H3BTP7|H3BTP7_HUMAN 60S ribosomal protein L4 (Fragment) OS=Homo s	4	5	5	5	0	5	0	5	0	5	14.5	14.5	14.5	47.697	427	427;171;170;333	2.43		4	3		0	32.807	0	14.5	7644800	0	7644800	16	132900	0	132900	7	AAAAAAALQAK;ACARPLISVYSEKGESSGK;FCIWTESAFR;PLISVYSEKGESSGK;QPYAVSELAGHQTSAESWGTGR				602	0;55;1624;4494;4731	True;True;True;True;True	0;57;1747;4855;5105	0;1;103;3482;10090;10091;10580	0;1;108;3869;11439;11440;11975	0;108;3869;11439;11975			-1;-1;-1;-1
P62195;J3QLH6;J3KRP2;J3QSA9;J3QQM1;J3QRR3;J3QRW1;J3QSE0;A0A6Q8PGU6;Q8NB90	P62195;J3QLH6;J3KRP2;J3QSA9;J3QQM1	7;5;5;5;5;3;2;2;1;1	7;5;5;5;5;3;2;2;1;1	7;5;5;5;5;3;2;2;1;1	26S protease regulatory subunit 8	PSMC5	sp|P62195|PRS8_HUMAN 26S proteasome regulatory subunit 8 OS=Homo sapiens OX=9606 GN=PSMC5 PE=1 SV=1;tr|J3QLH6|J3QLH6_HUMAN 26S proteasome regulatory subunit 8 (Fragment) OS=Homo sapiens OX=9606 GN=PSMC5 PE=1 SV=1;tr|J3KRP2|J3KRP2_HUMAN 26S proteasome regul	10	7	7	7	7	5	7	5	7	5	23.2	23.2	23.2	45.626	406	406;215;241;257;263;127;143;169;916;893	2.36		9	5		0	33.701	23.2	17.7	9849100	5535100	4313900	24	285290	152710	132580	14	AVAHHTDCTFIR;GVLLYGPPGTGK;IDILDSALLRPGR;IEELQLIVNDK;LLREELQLLQEQGSYVGEVVR;TMLELLNQLDGFEATK;VSGSELVQK				675	582;2262;2487;2509;3598;5758;6360	True;True;True;True;True;True;True	625;2421;2656;2679;3834;6199;6845	1302;1303;4976;4977;5497;5498;5536;5537;7899;7900;13133;13134;14443;14444	1435;1436;5648;5649;6242;6243;6281;6282;8928;8929;14960;14961;16421;16422	1435;5648;6242;6282;8928;14961;16422			-1;-1;-1;-1;-1;-1;-1;-1;-1;-1
H0YMV8;Q71UM5;C9JLI6;C9J1C5	H0YMV8;Q71UM5;C9JLI6	4;4;3;1	2;2;2;0	2;2;2;0	40S ribosomal protein S27;40S ribosomal protein S27-like	RPS27L	tr|H0YMV8|H0YMV8_HUMAN 40S ribosomal protein S27 OS=Homo sapiens OX=9606 GN=RPS27L PE=1 SV=1;sp|Q71UM5|RS27L_HUMAN 40S ribosomal protein S27-like OS=Homo sapiens OX=9606 GN=RPS27L PE=1 SV=3;tr|C9JLI6|C9JLI6_HUMAN 40S ribosomal protein S27 OS=Homo sapiens O	4	4	2	2	1	4	0	2	0	2	33	12	12	11.345	100	100;84;97;52	3.5			1	1	0	2.8299	8	33	662230	0	662230	5	132450	0	132450	2	DLLHPSLEEEK;DLLHPSLEEEKK;LTEGCSFR;LVQSPNSYFMDVK				369	959;960;3848;3948	True;True;False;False	1028;1029;4097;4203	2027;2028;8401;8402;8403;8404;8584;8585	2264;2265;9490;9491;9492;9493;9680;9681	2264;2265;9492;9680	195	49	-1;-1;-1;-1
P05023;M0R116;B1AKY9;A0A2R8YEY8;A0A0A0MT26;P13637;P50993;M0QXF2;H0Y7C1;P20648	P05023	7;2;2;2;2;2;2;1;1;1	7;2;2;2;2;2;2;1;1;1	7;2;2;2;2;2;2;1;1;1	Sodium/potassium-transporting ATPase subunit alpha-1	ATP1A1	sp|P05023|AT1A1_HUMAN Sodium/potassium-transporting ATPase subunit alpha-1 OS=Homo sapiens OX=9606 GN=ATP1A1 PE=1 SV=1	10	7	7	7	0	7	0	7	0	7	10.5	10.5	10.5	112.89	1023	1023;983;1009;1010;1226;1013;1020;251;714;1035	1.44	5	4			0	41.054	0	10.5	8116500	0	8116500	45	132010	0	132010	9	AVFQANQENLPILKR;EQPLDEELKDAFQNAYLELGGLGER;IVEIPFNSTNK;QGAIVAVTGDGVNDSPALK;SPDFTNENPLETR;VDNSSLTGESEPQTR;YHTEIVFAR				494	609;1464;2846;4609;5321;6031;6638	True;True;True;True;True;True;True	657;1577;3035;4978;5739;6491;7143	1371;3123;3124;6229;10306;10307;12074;13777;15097	1527;3453;3454;7036;11667;11668;13722;15678;17213	1527;3454;7036;11667;13722;15678;17213			-1;-1;-1;-1;-1;-1;-1;-1;-1;-1
P51790;A0A087WU31;E9PE15;G3XAG5;A0A7I2Y1J6;P51793;P51795;D6RIX3;D6RDZ6;H0Y8Z8;A0A2R8Y6C4;A0A2R8YGW0;A0A6Q8PG54	P51790;A0A087WU31;E9PE15	7;6;5;2;2;2;2;1;1;1;1;1;1	7;6;5;2;2;2;2;1;1;1;1;1;1	7;6;5;2;2;2;2;1;1;1;1;1;1	H(+)/Cl(-) exchange transporter 3;Chloride channel protein	CLCN3	sp|P51790|CLCN3_HUMAN H(+)/Cl(-) exchange transporter 3 OS=Homo sapiens OX=9606 GN=CLCN3 PE=1 SV=2;tr|A0A087WU31|A0A087WU31_HUMAN Chloride channel protein OS=Homo sapiens OX=9606 GN=CLCN3 PE=1 SV=1;tr|E9PE15|E9PE15_HUMAN Chloride channel protein (Fragment)	13	7	7	7	0	7	0	7	0	7	9.5	9.5	9.5	90.965	818	818;791;725;729;768;760;816;138;173;245;265;590;735	1.27	8	3			0	8.9831	0	9.5	12172000	0	12172000	34	131670	0	131670	12	EGIYEAHIR;LLGIITK;LVGFALR;MESEQLFHR;TILSGFIIR;VCFAQHTPSLPAESPRPLK;VPSGLFIPSMAIGAIAGR				637	1246;3548;3911;4032;5679;5999;6310	True;True;True;True;True;True;True	1345;3778;4163;4305;4306;6114;6456;6795	2642;2643;7782;8515;8764;8765;12916;12917;13701;13702;14340	2926;2927;8802;9607;9884;9885;14685;14686;15593;15594;15595;16314	2926;8802;9607;9884;14685;15594;16314	442	1	-1;-1;-1;-1;-1;-1;-1;-1;-1;-1;-1;-1;-1
P78371;F8VQ14;F5GWF6	P78371;F8VQ14;F5GWF6	12;11;11	12;11;11	12;11;11	T-complex protein 1 subunit beta	CCT2	sp|P78371|TCPB_HUMAN T-complex protein 1 subunit beta OS=Homo sapiens OX=9606 GN=CCT2 PE=1 SV=4;tr|F8VQ14|F8VQ14_HUMAN T-complex protein 1 subunit beta OS=Homo sapiens OX=9606 GN=CCT2 PE=1 SV=1;tr|F5GWF6|F5GWF6_HUMAN T-complex protein 1 subunit beta OS=Hom	3	12	12	12	7	12	7	12	7	12	33.8	33.8	33.8	57.488	535	535;416;530	2		19			0	36.11	19.4	33.8	29096000	11544000	17552000	32	268780	137180	131600	19	AAHSEGNTTAGLDMR;ASLSLAPVNIFK;DASLMVTNDGATILK;EALLSSAVDHGSDEVK;ILIANTGMDTDKIK;LALVTGGEIASTFDHPELVK;LAVEAVLR;LGGSLADSYLDEGFLLDKK;LIEEVMIGEDK;LTSFIGAIAIGDLVK;SLHDALCVLAQTVK;VQDDEVGDGTTSVTVLAAELLR				710	27;523;791;1163;2659;3164;3202;3384;3438;3882;5234;6321	True;True;True;True;True;True;True;True;True;True;True;True	27;561;850;1256;2839;3372;3414;3606;3662;4131;5646;6806	47;1179;1180;1717;2478;2479;5864;6959;6960;7099;7100;7432;7433;7548;8457;8458;11852;11853;14374	49;1307;1308;1927;2747;2748;6635;7875;7876;8049;8050;8409;8410;8538;9549;9550;13448;13449;16348	49;1307;1927;2748;6635;7876;8050;8409;8538;9549;13449;16348			-1;-1;-1
Q13200;H7C1H2;F8WBS8;C9JPC0;H7C2Q3	Q13200	9;3;2;2;1	9;3;2;2;1	9;3;2;2;1	26S proteasome non-ATPase regulatory subunit 2	PSMD2	sp|Q13200|PSMD2_HUMAN 26S proteasome non-ATPase regulatory subunit 2 OS=Homo sapiens OX=9606 GN=PSMD2 PE=1 SV=3	5	9	9	9	6	8	6	8	6	8	14	14	14	100.2	908	908;203;59;217;143	1.75	5	15			0	48.224	10.2	12.3	34360000	12308000	22052000	49	218010	86952	131060	21	APVQPQQSPAAAPGGTDEKPSGK;AVPLALALISVSNPR;DKAPVQPQQSPAAAPGGTDEKPSGK;FGGSGSQVDSAR;LNILDTLSK;LVGSQEELASWGHEYVR;TITGFQTHTTPVLLAHGER;VGQAVDVVGQAGKPK;VQQLLHICSEHFDSK				740	441;627;906;1685;3656;3914;5692;6110;6334	True;True;True;True;True;True;True;True;True	475;676;972;1815;3894;4166;6128;6578;6819	1014;1015;1016;1400;1949;3619;3620;3621;3622;8037;8038;8039;8520;8521;12946;12947;12948;13929;13930;14403	1125;1126;1127;1556;2181;2182;4025;4026;4027;4028;9090;9091;9092;9613;9614;14730;14731;14732;15847;15848;16377	1125;1556;2181;4026;9091;9614;14730;15847;16377			-1;-1;-1;-1;-1
Q9NQQ7;Q5JW03;Q5JW04	Q9NQQ7	4;1;1	4;1;1	4;1;1	Solute carrier family 35 member C2	SLC35C2	sp|Q9NQQ7|S35C2_HUMAN Solute carrier family 35 member C2 OS=Homo sapiens OX=9606 GN=SLC35C2 PE=1 SV=2	3	4	4	4	0	4	0	4	0	4	14.5	14.5	14.5	40.431	365	365;157;196	1	4				0	10.049	0	14.5	3215800	0	3215800	14	130940	0	130940	4	FQDTGLLLR;GLGSSPDLELLLR;SSQREEGDNEEEEYFVAQGQQ;VVLSWADYLR				902	1796;2089;5418;6446	True;True;True;True	1931;2236;5842;6934	3846;4559;12301;14618	4290;5167;13975;16615	4290;5167;13975;16615			-1;-1;-1
O95373	O95373	6	6	6	Importin-7	IPO7	sp|O95373|IPO7_HUMAN Importin-7 OS=Homo sapiens OX=9606 GN=IPO7 PE=1 SV=1	1	6	6	6	1	5	1	5	1	5	8.1	8.1	8.1	119.52	1038	1038	1	6				0	9.2938	1.5	6.6	7767000	59369	7707600	42	130540	1413.5	130540	5	AFAVGVQQVLLK;AIFQTIQNR;ETENDDLTNVIQK;FIQLLSDQSDQSVLIQK;GIDQCIPLFVEAALER;NPVWYQALTHGLNEEQR				465	153;252;1518;1710;2028;4369	True;True;True;True;True;True	164;268;1632;1840;2173;4715	380;601;3234;3660;4456;9677	428;675;3585;4067;5059;10936	428;675;3585;4067;5059;10936			-1
P80723	P80723	2	2	2	Brain acid soluble protein 1	BASP1	sp|P80723|BASP1_HUMAN Brain acid soluble protein 1 OS=Homo sapiens OX=9606 GN=BASP1 PE=1 SV=2	1	2	2	2	0	2	0	2	0	2	18.5	18.5	18.5	22.693	227	227	2		2			0	3.3233	0	18.5	1682300	0	1682300	13	129410	0	129410	2	AAEAAAAPAESAAPAAGEEPSKEEGEPK;ESEPQAAAEPAEAK				712	15;1490	True;True	15;1604	24;3169	25;3500	25;3500			-1
Q5T8U5;O15260	Q5T8U5;O15260	1;1	1;1	1;1	Surfeit locus protein 4	SURF4	tr|Q5T8U5|Q5T8U5_HUMAN Surfeit locus protein 4 OS=Homo sapiens OX=9606 GN=SURF4 PE=1 SV=1;sp|O15260|SURF4_HUMAN Surfeit locus protein 4 OS=Homo sapiens OX=9606 GN=SURF4 PE=1 SV=3	2	1	1	1	1	1	1	1	1	1	7	7	7	21.127	186	186;269	1	2				0.001269	2.3359	7	7	1575000	420590	1154400	9	175000	46733	128270	2	LCLISTFLEDGIR				433	3214	TRUE	3427	7120;7121	8071;8072	8072			-1;-1
Q9UN70	Q9UN70	1	1	1	Protocadherin gamma-C3	PCDHGC3	sp|Q9UN70|PCDGK_HUMAN Protocadherin gamma-C3 OS=Homo sapiens OX=9606 GN=PCDHGC3 PE=1 SV=1	1	1	1	1	0	1	0	1	0	1	2	2	2	101.08	934	934	4				1	1	-2	0	2	5369300	0	5369300	42	127840	0	127840	1	GGLMSPHLYHQVYLTTDSR	+			926	1993	TRUE	2138	4323	4887	4887	707	752	-1
P13473	P13473	2	2	2	Lysosome-associated membrane glycoprotein 2	LAMP2	sp|P13473|LAMP2_HUMAN Lysosome-associated membrane glycoprotein 2 OS=Homo sapiens OX=9606 GN=LAMP2 PE=1 SV=2	1	2	2	2	0	2	0	2	0	2	4.9	4.9	4.9	44.96	410	410	1	2				0	8.4745	0	4.9	2427600	0	2427600	19	127770	0	127770	2	GILTVDELLAIR;IPLNDLFR				532	2038;2734	True;True	2183;2920	4474;6005	5077;6793	5077;6793			-1
Q6QNY0;K7EN58	Q6QNY0	3;1	3;1	3;1	Biogenesis of lysosome-related organelles complex 1 subunit 3	BLOC1S3	sp|Q6QNY0|BL1S3_HUMAN Biogenesis of lysosome-related organelles complex 1 subunit 3 OS=Homo sapiens OX=9606 GN=BLOC1S3 PE=1 SV=1	2	3	3	3	0	3	0	3	0	3	24.3	24.3	24.3	21.255	202	202;78	3			3		0	62.395	0	24.3	3631500	0	3631500	12	126360	0	126360	3	ESAEEAWGTEEAPAPAPAR;LAAAQAAGLAAAHSVR;LDHDVAAAVSGVYR				804	1481;3129;3235	True;True;True	1595;3333;3449	3154;6830;7156	3485;7712;8107	3485;7712;8107			-1;-1
Q5T0D9	Q5T0D9	3	3	3	Tumor protein p63-regulated gene 1-like protein	TPRG1L	sp|Q5T0D9|TPRGL_HUMAN Tumor protein p63-regulated gene 1-like protein OS=Homo sapiens OX=9606 GN=TPRG1L PE=1 SV=1	1	3	3	3	0	3	0	3	0	3	11.4	11.4	11.4	30.211	272	272	3			3		0	6.7942	0	11.4	2682400	0	2682400	14	124310	0	124310	4	EYFVFRPGSIEQAVEEIR;TASLCQLESFK;VKEYFVFRPGSIEQAVEEIR				782	1593;5553;6175	True;True;True	1712;5982;6650	3398;12631;14060	3772;14342;15988;15989	3772;14342;15988			-1
F5GXB1;Q9HBH0	F5GXB1;Q9HBH0	1;1	1;1	1;1	Rho-related GTP-binding protein RhoF	RHOF	tr|F5GXB1|F5GXB1_HUMAN Rho-related GTP-binding protein RhoF (Fragment) OS=Homo sapiens OX=9606 GN=RHOF PE=1 SV=1;sp|Q9HBH0|RHOF_HUMAN Rho-related GTP-binding protein RhoF OS=Homo sapiens OX=9606 GN=RHOF PE=1 SV=1	2	1	1	1	0	1	0	1	0	1	15	15	15	12.262	113	113;211	3			1		0	9.8897	0	15	737010	0	737010	6	122830	0	122830	1	EVTLNLYDTAGQEDYDR				330	1577	TRUE	1696	3367	3736	3736			-1;-1
Q9NZT1	Q9NZT1	4	4	4	Calmodulin-like protein 5	CALML5	sp|Q9NZT1|CALL5_HUMAN Calmodulin-like protein 5 OS=Homo sapiens OX=9606 GN=CALML5 PE=1 SV=2	1	4	4	4	2	4	2	4	2	4	34.2	34.2	34.2	15.892	146	146	3.57	1			6	0	20.661	15.1	34.2	5903900	4329100	1574900	9	603480	481010	122470	7	AGELTPEEEAQYKK;AGLEDLQVAFR;EADVDQDGRVNYEEFAR;NLSEAQLR				910	188;201;1148;4306	True;True;True;True	200;213;1239;4639	441;442;443;466;2451;9499;9500	498;499;500;524;2720;10738;10739	498;524;2720;10738			-1
F8WDH1;P56557;F8WBF4;C9K0I4	F8WDH1;P56557;F8WBF4;C9K0I4	2;2;1;1	2;2;1;1	2;2;1;1	Transmembrane protein 50B	TMEM50B	tr|F8WDH1|F8WDH1_HUMAN Transmembrane protein 50B OS=Homo sapiens OX=9606 GN=TMEM50B PE=1 SV=1;sp|P56557|TM50B_HUMAN Transmembrane protein 50B OS=Homo sapiens OX=9606 GN=TMEM50B PE=1 SV=2;tr|F8WBF4|F8WBF4_HUMAN Transmembrane protein 50B OS=Homo sapiens OX=9	4	2	2	2	0	2	0	2	0	2	12.6	12.6	12.6	16.854	151	151;158;44;81	3.5			1	1	0.00369	2.0284	0	12.6	607740	0	607740	5	121550	0	121550	2	AGFLDNFR;GDSYESGCLGR				348	191;1938	True;True	203;2078	452;4157	509;4687	509;4687			-1;-1;-1;-1
F8WCN1;Q9H3R0	F8WCN1;Q9H3R0	1;1	1;1	1;1	Lysine-specific demethylase 4C	KDM4C	tr|F8WCN1|F8WCN1_HUMAN Lysine-specific demethylase 4C OS=Homo sapiens OX=9606 GN=KDM4C PE=1 SV=1;sp|Q9H3R0|KDM4C_HUMAN Lysine-specific demethylase 4C OS=Homo sapiens OX=9606 GN=KDM4C PE=1 SV=2	2	1	1	1	0	1	0	1	0	1	3.5	3.5	3.5	43.398	373	373;1056	3			1		1	-2	0	3.5	1816100	0	1816100	15	121080	0	121080	1	DMVKISMDIFVRK	+			347	998	TRUE	1069	2092	2330	2330	187;188	314;319	-1;-1
K7EN66;C9K0L8;K7ERZ0;P09543;K7ERC4	K7EN66;C9K0L8;K7ERZ0;P09543;K7ERC4	2;2;2;2;1	2;2;2;2;1	2;2;2;2;1	2,3-cyclic-nucleotide 3-phosphodiesterase	CNP	tr|K7EN66|K7EN66_HUMAN 2,3-cyclic-nucleotide 3-phosphodiesterase (Fragment) OS=Homo sapiens OX=9606 GN=CNP PE=1 SV=1;tr|C9K0L8|C9K0L8_HUMAN 2,3-cyclic-nucleotide 3-phosphodiesterase (Fragment) OS=Homo sapiens OX=9606 GN=CNP PE=1 SV=2;tr|K7ERZ0|K7ERZ0	5	2	2	2	0	2	0	2	0	2	28.3	28.3	28.3	13.647	120	120;144;153;421;164	2.67		1	2		0	5.7227	0	28.3	959100	0	959100	8	119890	0	119890	3	DKPELQFPFLQDEDTVATLLECK;ILVLDDTNHER				246	912;2696	True;True	978;2879	1956;1957;5937	2189;2190;6715	2189;6715			-1;-1;-1;-1;-1
Q53S08;Q9H0N0	Q53S08;Q9H0N0	2;1	1;1	1;1	Ras-related protein Rab-6C	RAB6C	sp|Q53S08|RAB6D_HUMAN Ras-related protein Rab-6D OS=Homo sapiens OX=9606 GN=RAB6D PE=2 SV=1;sp|Q9H0N0|RAB6C_HUMAN Ras-related protein Rab-6C OS=Homo sapiens OX=9606 GN=RAB6C PE=1 SV=2	2	2	1	1	0	2	0	1	0	1	12.2	8.7	8.7	28.242	254	254;254	3			1		0	3.747	0	12.2	1435000	0	1435000	12	119580	0	119580	1	DSAAAVVVYDITNVNSFQQTTK;QVSIEEGER				775	1049;4799	True;False	1125;5182	2173;10756	2420;12174	2420;12174			-1;-1
Q02878;F8VR69;F8VZ45;U3KQR5	Q02878;F8VR69;F8VZ45;U3KQR5	4;2;2;2	4;2;2;2	4;2;2;2	60S ribosomal protein L6	RPL6	sp|Q02878|RL6_HUMAN 60S ribosomal protein L6 OS=Homo sapiens OX=9606 GN=RPL6 PE=1 SV=3;tr|F8VR69|F8VR69_HUMAN 60S ribosomal protein L6 (Fragment) OS=Homo sapiens OX=9606 GN=RPL6 PE=1 SV=8;tr|F8VZ45|F8VZ45_HUMAN 60S ribosomal protein L6 (Fragment) OS=Homo s	4	4	4	4	0	4	0	4	0	4	18.8	18.8	18.8	32.728	288	288;63;159;160	3			5		0	7.9968	0	18.8	3708600	0	3708600	13	118890	0	118890	5	AIPQLQGYLR;ASITPGTILIILTGR;HQEGEIFDTEKEKYEITEQR;YYPTEDVPR				727	274;516;2400;6798	True;True;True;True	293;554;2566;7311	646;1155;1156;5325;15412	724;1283;1284;6046;17555	724;1284;6046;17555			-1;-1;-1;-1
Q6QNY1	Q6QNY1	1	1	1	Biogenesis of lysosome-related organelles complex 1 subunit 2	BLOC1S2	sp|Q6QNY1|BL1S2_HUMAN Biogenesis of lysosome-related organelles complex 1 subunit 2 OS=Homo sapiens OX=9606 GN=BLOC1S2 PE=1 SV=1	1	1	1	1	0	1	0	1	0	1	7.7	7.7	7.7	15.961	142	142	3			1		0.006993	1.6204	0	7.7	821310	0	821310	7	117330	0	117330	2	AAAAEGVLATR				805	1	TRUE	1	2	2;3	3			-1
P27348;E9PG15	P27348	3;1	2;1	2;1	14-3-3 protein theta	YWHAQ	sp|P27348|1433T_HUMAN 14-3-3 protein theta OS=Homo sapiens OX=9606 GN=YWHAQ PE=1 SV=1	2	3	2	2	3	3	2	2	2	2	17.6	13.5	13.5	27.764	245	245;149	3			5		0	19.418	17.6	17.6	3320900	1244500	2076400	14	183190	66090	117100	5	AVTEQGAELSNEER;DSTLIMQLLR;TAFDEAIAELDTLNEDSYK				574	637;1068;5537	True;False;True	686;1147;5964	1416;1417;2208;2209;12600;12601;12602	1572;1573;2457;2458;14309;14310;14311	1572;2458;14311			-1;-1
M0QZK8;O75223;H7BZK5;B8ZZK2	M0QZK8;O75223;H7BZK5;B8ZZK2	2;2;1;1	2;2;1;1	2;2;1;1	Gamma-glutamylcyclotransferase	GGCT	tr|M0QZK8|M0QZK8_HUMAN Gamma-glutamylcyclotransferase OS=Homo sapiens OX=9606 PE=4 SV=1;sp|O75223|GGCT_HUMAN Gamma-glutamylcyclotransferase OS=Homo sapiens OX=9606 GN=GGCT PE=1 SV=1;tr|H7BZK5|H7BZK5_HUMAN Gamma-glutamylcyclotransferase (Fragment) OS=Homo s	4	2	2	2	2	1	2	1	2	1	22.3	22.3	22.3	11.578	103	103;188;119;166	3.14	1		3	3	0	12.53	22.3	12.6	2784800	1850600	934210	8	348100	231320	116780	7	SNLNSLDEQEGVK;VSEEIEDIIK				411	5306;6354	True;True	5723;6839	12038;12039;12040;12041;12042;14433;14434	13665;13666;13667;13668;13669;16411;16412	13669;16412			-1;-1;-1;-1
P61081;M0QYI6	P61081;M0QYI6	2;1	2;1	2;1	NEDD8-conjugating enzyme Ubc12	UBE2M	sp|P61081|UBC12_HUMAN NEDD8-conjugating enzyme Ubc12 OS=Homo sapiens OX=9606 GN=UBE2M PE=1 SV=1;tr|M0QYI6|M0QYI6_HUMAN NEDD8-conjugating enzyme Ubc12 (Fragment) OS=Homo sapiens OX=9606 GN=UBE2M PE=1 SV=1	2	2	2	2	0	2	0	2	0	2	10.9	10.9	10.9	20.9	183	183;114	3			2		0.0036675	2.0009	0	10.9	1282800	0	1282800	11	116620	0	116620	2	DINELNLPK;LVICPDEGFYK				661	893;3916	True;True	958;4168	1912;8524	2139;9617	2139;9617			-1;-1
Q9NP55	Q9NP55	4	4	4	BPI fold-containing family A member 1	BPIFA1	sp|Q9NP55|BPIA1_HUMAN BPI fold-containing family A member 1 OS=Homo sapiens OX=9606 GN=BPIFA1 PE=1 SV=1	1	4	4	4	0	4	0	4	0	4	26.2	26.2	26.2	26.712	256	256	4				4	0	20.23	0	26.2	1560600	0	1560600	8	116550	0	116550	5	LQVNTPLVGASLLR;VLPELVQGNVCPLVNEVLR;VTDPQLLELGLVQSPDGHR;VTSVIPGLNNIIDIK				898	3757;6229;6391;6417	True;True;True;True	4001;6707;6876;6903	8222;14169;14503;14554	9297;16109;16485;16486;16545	9297;16109;16485;16545			-1
P28066	P28066	5	5	5	Proteasome subunit alpha type-5	PSMA5	sp|P28066|PSA5_HUMAN Proteasome subunit alpha type-5 OS=Homo sapiens OX=9606 GN=PSMA5 PE=1 SV=3	1	5	5	5	5	2	5	2	5	2	30.7	30.7	30.7	26.411	241	241	3.12			7	1	0	30.396	30.7	13.7	4169400	2900500	1268900	11	82511	82511	115360	8	AIGSASEGAQSSLQEVYHK;GPQLFHMDPSGTFVQCDAR;GVNTFSPEGR;LFQVEYAIEAIK;PFGVALLFGGVDEK				578	259;2150;2266;3346;4480	True;True;True;True;True	276;2302;2425;3566;4840	617;618;619;4683;4981;7369;10050;10051	693;694;695;5305;5653;8342;11396;11397	693;5305;5653;8342;11396	409	156	-1
A0A1B0GWD6;A0A1B0GVI9;A0A1B0GVC7;B7Z1I9;B7Z413;A0A1B0GTB0;A0A1B0GTU8;A0A1B0GUT7;A0A1B0GVW0;O75787	A0A1B0GWD6;A0A1B0GVI9;A0A1B0GVC7;B7Z1I9;B7Z413;A0A1B0GTB0;A0A1B0GTU8;A0A1B0GUT7;A0A1B0GVW0;O75787	1;1;1;1;1;1;1;1;1;1	1;1;1;1;1;1;1;1;1;1	1;1;1;1;1;1;1;1;1;1	Renin receptor	ATP6AP2	tr|A0A1B0GWD6|A0A1B0GWD6_HUMAN Renin receptor (Fragment) OS=Homo sapiens OX=9606 GN=ATP6AP2 PE=1 SV=1;tr|A0A1B0GVI9|A0A1B0GVI9_HUMAN Renin receptor OS=Homo sapiens OX=9606 GN=ATP6AP2 PE=1 SV=1;tr|A0A1B0GVC7|A0A1B0GVC7_HUMAN Renin receptor OS=Homo sapiens O	10	1	1	1	0	1	0	1	0	1	5.9	5.9	5.9	21.204	186	186;196;242;272;274;294;301;331;345;350	4				1	0.0024969	2.1807	0	5.9	911940	0	911940	8	113990	0	113990	1	NPASPYNLAYK				74	4345	TRUE	4686	9630	10887	10887			-1;-1;-1;-1;-1;-1;-1;-1;-1;-1
A0A024QZ42;O75340;H0Y9X3;A0A087WZ38	A0A024QZ42;O75340;H0Y9X3;A0A087WZ38	2;2;1;1	2;2;1;1	2;2;1;1	Programmed cell death protein 6	PDCD6	tr|A0A024QZ42|A0A024QZ42_HUMAN HCG1985580, isoform CRA_c OS=Homo sapiens OX=9606 GN=PDCD6 PE=1 SV=1;sp|O75340|PDCD6_HUMAN Programmed cell death protein 6 OS=Homo sapiens OX=9606 GN=PDCD6 PE=1 SV=1;tr|H0Y9X3|H0Y9X3_HUMAN Programmed cell death protein 6 (Fra	4	2	2	2	0	2	0	2	0	2	19.8	19.8	19.8	14.45	121	121;191;104;123	3			2		0	5.7475	0	19.8	795820	0	795820	7	113690	0	113690	2	AGVNFSEFTGVWK;LSDQFHDILIR				0	217;3786	True;True	229;4032	491;8283	550;9362	550;9362			-1;-1;-1;-1
CON__Q86YZ3;Q86YZ3	CON__Q86YZ3;Q86YZ3	14;14	14;14	14;14	Hornerin	HRNR	;sp|Q86YZ3|HORN_HUMAN Hornerin OS=Homo sapiens OX=9606 GN=HRNR PE=1 SV=2	2	14	14	14	13	5	13	5	13	5	17.4	17.4	17.4	282.39	2850	2850;2850	2.2	18	7	6	10	0	323.31	17.3	6.1	609950000	586220000	23738000	85	34537	34537	113690	44	ELLENEFHQILK;GPYESGSGHSSGLGHR;GRHGSGSGQSSSYGPYGSGSGWSSSR;GRHGSGSGQSSSYSPYGSGSGWSSSR;GSGSGQSPSSGQHGTGFGR;HGSGLGHSSSHGQHGSGSGR;HGSGSGHSSSYGQHGSGSGWSSSSGR;HGSGSGQSSGFGHHESSSWQSSGYTQHGSGSGHSSSYEQHGSR;HGSGSGQSSSYGPYGSGSGWSSSR;HGSGSGQSSSYSPYGSGSGWSSSR;NPNDPDTVDIILQSLDR;NPNDPDTVDIILQSLDRDHNK;QSLGHGQHGSGSGQSPSPSR;QSSSYGPHGYGSGR			+	282	1366;2158;2192;2193;2204;2333;2334;2335;2336;2337;4360;4361;4753;4759	True;True;True;True;True;True;True;True;True;True;True;True;True;True	1473;2310;2346;2347;2359;2494;2495;2496;2497;2498;4705;4706;5128;5134	2915;2916;4692;4693;4694;4695;4784;4785;4786;4821;4822;5123;5124;5125;5126;5127;5128;5129;5130;5131;5132;5133;5134;5135;5136;5137;5138;5139;5140;5141;5142;5143;5144;5145;9664;9665;10627;10628;10629;10630;10638	3226;3227;5315;5316;5317;5318;5319;5420;5421;5422;5465;5466;5815;5816;5817;5818;5819;5820;5821;5822;5823;5824;5825;5826;5827;5828;5829;5830;5831;5832;5833;5834;5835;5836;5837;5838;10922;10923;10924;12030;12031;12032;12033;12041	3226;5317;5420;5422;5465;5816;5817;5818;5821;5830;10922;10924;12032;12041			-1;-1
Q02790;H0YFG2;F5H1U3	Q02790	5;2;1	5;2;1	5;2;1	Peptidyl-prolyl cis-trans isomerase FKBP4;Peptidyl-prolyl cis-trans isomerase FKBP4, N-terminally processed	FKBP4	sp|Q02790|FKBP4_HUMAN Peptidyl-prolyl cis-trans isomerase FKBP4 OS=Homo sapiens OX=9606 GN=FKBP4 PE=1 SV=3	3	5	5	5	4	3	4	3	4	3	12.9	12.9	12.9	51.804	459	459;84;86	2		7			0	7.007	10.9	6.8	8247800	4751700	3496100	31	266060	153280	112780	7	DKFSFDLGKGEVIK;GEDLTEEEDGGIIR;LQAFSAAIESCNK;TQLAVCQQR;VLQLYPNNK				726	908;1949;3710;5811;6240	True;True;True;True;True	974;2094;3951;6256;6719	1951;4185;8129;8130;13284;14187;14188	2184;4718;9200;9201;15128;16128;16129	2184;4718;9201;15128;16128			-1;-1;-1
A0A087WW43;E7ET33;Q06033	A0A087WW43;E7ET33;Q06033	1;1;1	1;1;1	1;1;1	Inter-alpha-trypsin inhibitor heavy chain H3	ITIH3	tr|A0A087WW43|A0A087WW43_HUMAN Inter-alpha-trypsin inhibitor heavy chain H3 OS=Homo sapiens OX=9606 GN=ITIH3 PE=1 SV=1;tr|E7ET33|E7ET33_HUMAN Inter-alpha-trypsin inhibitor heavy chain H3 OS=Homo sapiens OX=9606 GN=ITIH3 PE=1 SV=1;sp|Q06033|ITIH3_HUMAN Inte	3	1	1	1	1	1	1	1	1	1	2.2	2.2	2.2	75.077	670	670;698;890	2		2			0.0012853	2.4474	2.2	2.2	5109400	1740100	3369300	30	170310	58003	112310	2	EHLVQATPENLQEAR				18	1269	TRUE	1371	2694;2695	2980;2981	2980			-1;-1;-1
F5GYH1;A0A1W2PRM0;A0A1W2PRL5;A0A1W2PR09;Q8NC96;A0A1W2PNT6;A0A1W2PR27;A0A1W2PPF5;F5H2U7;A0A1W2PRQ7;A0A1W2PRW5	F5GYH1;A0A1W2PRM0;A0A1W2PRL5;A0A1W2PR09;Q8NC96;A0A1W2PNT6;A0A1W2PR27;A0A1W2PPF5;F5H2U7;A0A1W2PRQ7	6;6;6;6;6;4;3;3;3;3;1	6;6;6;6;6;4;3;3;3;3;1	6;6;6;6;6;4;3;3;3;3;1	Adaptin ear-binding coat-associated protein 1	NECAP1	tr|F5GYH1|F5GYH1_HUMAN Adaptin ear-binding coat-associated protein 1 (Fragment) OS=Homo sapiens OX=9606 GN=NECAP1 PE=1 SV=2;tr|A0A1W2PRM0|A0A1W2PRM0_HUMAN Adaptin ear-binding coat-associated protein 1 OS=Homo sapiens OX=9606 GN=NECAP1 PE=1 SV=1;tr|A0A1W2PR	11	6	6	6	0	6	0	6	0	6	37.1	37.1	37.1	25.948	240	240;250;254;271;275;179;110;110;116;121;93	2.38		5	3		0	10.85	0	37.1	9018900	0	9018900	13	110720	0	110720	8	ATELEYESVLCVKPDVSVYR;LCIGNITNK;LCIGNITNKK;LDQPDWTGR;VSGELFAQAPVEQYPGIAVETVTDSSR;VTIPPPSSSVAISNHVTPPPIPK				85	549;3212;3213;3252;6359;6403	True;True;True;True;True;True	588;3425;3426;3466;6844;6888	1223;7116;7117;7118;7119;7182;14442;14520	1351;8067;8068;8069;8070;8133;16420;16503	1351;8068;8069;8133;16420;16503			-1;-1;-1;-1;-1;-1;-1;-1;-1;-1;-1
E7ERL0;J3KPD9;Q32Q12;O60361;P22392;P15531	E7ERL0;J3KPD9;Q32Q12;O60361;P22392;P15531	1;1;1;1;1;1	1;1;1;1;1;1	1;1;1;1;1;1	Nucleoside diphosphate kinase;Putative nucleoside diphosphate kinase;Nucleoside diphosphate kinase B;Nucleoside diphosphate kinase A	NME1;NME2;NME1-NME2;NME2P1	tr|E7ERL0|E7ERL0_HUMAN Nucleoside diphosphate kinase A OS=Homo sapiens OX=9606 GN=NME1 PE=1 SV=1;tr|J3KPD9|J3KPD9_HUMAN NME1-NME2 readthrough OS=Homo sapiens OX=9606 GN=NME1-NME2 PE=1 SV=1;tr|Q32Q12|Q32Q12_HUMAN Nucleoside diphosphate kinase OS=Homo sapien	6	1	1	1	1	1	1	1	1	1	12.2	12.2	12.2	15.261	139	139;197;292;137;152;152	3			2		0	2.5882	12.2	12.2	1488900	715660	773220	7	212700	102240	110460	2	VMLGETNPADSKPGTIR				298	6265	TRUE	6749	14263;14264	16221;16222	16221	168	115	-1;-1;-1;-1;-1;-1
P51151	P51151	2	2	2	Ras-related protein Rab-9A	RAB9A	sp|P51151|RAB9A_HUMAN Ras-related protein Rab-9A OS=Homo sapiens OX=9606 GN=RAB9A PE=1 SV=1	1	2	2	2	0	2	0	2	0	2	12.9	12.9	12.9	22.837	201	201	3			2		0	8.6949	0	12.9	2211700	0	2211700	11	110460	0	110460	2	QVSTEEAQAWCR;SDHLIQTDTVNLHR				634	4800;5030	True;True	5183;5424	10757;11225	12175;12706	12175;12706			-1
Q9BQG2	Q9BQG2	1	1	1	Peroxisomal NADH pyrophosphatase NUDT12	NUDT12	sp|Q9BQG2|NUD12_HUMAN NAD-capped RNA hydrolase NUDT12 OS=Homo sapiens OX=9606 GN=NUDT12 PE=1 SV=1	1	1	1	1	0	1	0	1	0	1	5.2	5.2	5.2	52.075	462	462	1	1				1	-2	0	5.2	2962100	0	2962100	27	109710	0	109710	1	FPPGMFTCLAGFIEPGETIEDAVR	+			879	1792	TRUE	1927	3842	4286	4286	654	349	-1
Q9Y6Y8;H7C0V8	Q9Y6Y8	4;1	4;1	4;1	SEC23-interacting protein	SEC23IP	sp|Q9Y6Y8|S23IP_HUMAN SEC23-interacting protein OS=Homo sapiens OX=9606 GN=SEC23IP PE=1 SV=1	2	4	4	4	0	4	0	4	0	4	9.6	9.6	9.6	111.08	1000	1000;194	1	4				0	14.819	0	9.6	4699500	0	4699500	40	109640	0	109640	4	AHTSSTQLQEELEK;GGVSVAGHSLGSLILFDILSNQK;GIDDNLDEIPDGEMPQVDHLVFVVHGIGPVCDLR;VIVQFQPSSVPDEWGTTQDGQTRPR				954	234;2010;2027;6164	True;True;True;True	249;2155;2172;6637	564;4424;4455;14040	637;5025;5058;15968	637;5025;5058;15968			-1;-1
Q9NX57	Q9NX57	2	2	2	Ras-related protein Rab-20	RAB20	sp|Q9NX57|RAB20_HUMAN Ras-related protein Rab-20 OS=Homo sapiens OX=9606 GN=RAB20 PE=1 SV=1	1	2	2	2	0	2	0	2	0	2	9.4	9.4	9.4	26.277	234	234	3			2		0	4.3073	0	9.4	1524800	0	1524800	14	108910	0	108910	2	FLGLTDTASK;QVQLEDAVALYK				907	1746;4796	True;True	1878;5179	3765;10751	4196;12169	4196;12169			-1
P28074;H0YJM8	P28074	5;1	5;1	5;1	Proteasome subunit beta type-5	PSMB5	sp|P28074|PSB5_HUMAN Proteasome subunit beta type-5 OS=Homo sapiens OX=9606 GN=PSMB5 PE=1 SV=3	2	5	5	5	5	3	5	3	5	3	22.8	22.8	22.8	28.48	263	263;118	3			8		0	15.171	22.8	15.2	6409100	4188800	2220300	15	290950	182280	108680	7	AIYQATYR;ATAGAYIASQTVK;DAYSGGAVNLYHVR;GPGLYYVDSEGNR;VSSDNVADLHEK				581	286;540;796;2143;6378	True;True;True;True;True	306;578;855;2295;6863	664;1205;1206;1728;1729;4671;4672;14479	743;1333;1334;1938;1939;5291;5292;16461	743;1334;1939;5292;16461			-1;-1
C9J0D1;A0A494C189;A0A0U1RR32;A0A3B3IS11;A0A0U1RRH7;Q71UI9;Q9BTM1;Q16777;P04908;P0C0S8;P0C0S5;Q6FI13;Q7L7L0;Q8IUE6;Q93077;Q96QV6;Q96KK5;P16104;Q99878;P20671	C9J0D1;A0A494C189;A0A0U1RR32;A0A3B3IS11;A0A0U1RRH7;Q71UI9;Q9BTM1;Q16777;P04908;P0C0S8;P0C0S5;Q6FI13;Q7L7L0;Q8IUE6;Q93077;Q96QV6;Q96KK5;P16104;Q99878;P20671	1;1;1;1;1;1;1;1;1;1;1;1;1;1;1;1;1;1;1;1	1;1;1;1;1;1;1;1;1;1;1;1;1;1;1;1;1;1;1;1	1;1;1;1;1;1;1;1;1;1;1;1;1;1;1;1;1;1;1;1	Histone H2A;Histone H2A.V;Histone H2A.J;Histone H2A type 2-C;Histone H2A type 1-B/E;Histone H2A type 1;Histone H2A.Z;Histone H2A type 2-A;Histone H2A type 3;Histone H2A type 2-B;Histone H2A type 1-C;Histone H2A type 1-A;Histone H2A type 1-H;Histone H2AX;Histone H2A type 1-J;Histone H2A type 1-D	H2AFV;H2AFJ;HIST2H2AC;HIST1H2AB;HIST1H2AG;H2AFZ;HIST2H2AA3;HIST3H2A;HIST2H2AB;HIST1H2AC;HIST1H2AA;HIST1H2AH;H2AFX;HIST1H2AJ;HIST1H2AD	tr|C9J0D1|C9J0D1_HUMAN Histone H2A OS=Homo sapiens OX=9606 GN=H2AZ2 PE=1 SV=1;tr|A0A494C189|A0A494C189_HUMAN Histone H2A OS=Homo sapiens OX=9606 GN=H2AZ1 PE=1 SV=1;tr|A0A0U1RR32|A0A0U1RR32_HUMAN Histone H2A OS=Homo sapiens OX=9606 GN=hCG_2039566 PE=3 SV=1;	20	1	1	1	1	1	1	1	1	1	7.4	7.4	7.4	13.163	122	122;127;169;140;170;128;129;129;130;130;128;130;130;130;130;131;128;143;128;130	2.75	1		2	1	0.010022	1.2918	7.4	7.4	1749200	1210800	538360	5	349840	242160	107670	4	AGLQFPVGR				71	206	TRUE	218	472;473;474;475	530;531;532;533	532			-1;-1;-1;-1;-1;-1;-1;-1;-1;-1;-1;-1;-1;-1;-1;-1;-1;-1;-1;-1
P31151;Q86SG5	P31151	5;2	5;2	5;2	Protein S100-A7	S100A7	sp|P31151|S10A7_HUMAN Protein S100-A7 OS=Homo sapiens OX=9606 GN=S100A7 PE=1 SV=4	2	5	5	5	5	4	5	4	5	4	35.6	35.6	35.6	11.471	101	101;101	2.8	6	1	4	9	0	12.595	35.6	35.6	27164000	23994000	3170100	7	917030	809890	107150	20	ENFPNFLSACDKK;GTNYLADVFEK;GTNYLADVFEKK;KGTNYLADVFEKK;SIIGMIDMFHK				590	1424;2238;2239;2959;5164	True;True;True;True;True	1536;2396;2397;3155;5573	3059;3060;3061;3062;3063;3064;4921;4922;4923;4924;4925;4926;4927;4928;4929;6485;11608;11609;11610;11611	3381;3382;3383;3384;3385;3386;5587;5588;5589;5590;5591;5592;5593;5594;5595;7324;13129;13130;13131;13132	3382;5587;5593;7324;13130			-1;-1
A0A2R8Y851;P62273	A0A2R8Y851;P62273	1;1	1;1	1;1	40S ribosomal protein S29	RPS29	tr|A0A2R8Y851|A0A2R8Y851_HUMAN 40S ribosomal protein S29 OS=Homo sapiens OX=9606 GN=RPS29 PE=1 SV=1;sp|P62273|RS29_HUMAN 40S ribosomal protein S29 OS=Homo sapiens OX=9606 GN=RPS29 PE=1 SV=2	2	1	1	1	0	1	0	1	0	1	12.6	12.6	12.6	10.256	87	87;56	4				1	0	5.7337	0	12.6	427770	0	427770	4	106940	0	106940	1	GHQQLYWSHPR				101	2021	TRUE	2166	4444	5046	5046			-1;-1
P11169;Q8TDB8	P11169;Q8TDB8	1;1	1;1	1;1	Solute carrier family 2, facilitated glucose transporter member 3;Solute carrier family 2, facilitated glucose transporter member 14	SLC2A3;SLC2A14	sp|P11169|GTR3_HUMAN Solute carrier family 2, facilitated glucose transporter member 3 OS=Homo sapiens OX=9606 GN=SLC2A3 PE=1 SV=1;sp|Q8TDB8|GTR14_HUMAN Solute carrier family 2, facilitated glucose transporter member 14 OS=Homo sapiens OX=9606 GN=SLC2A14 P	2	1	1	1	0	1	0	1	0	1	1.8	1.8	1.8	53.924	496	496;520	1	1				0.0036585	1.9722	0	1.8	1064500	0	1064500	10	106450	0	106450	1	QVTVLELFR				524	4804	TRUE	5187	10762	12183	12183			-1;-1
K7EJV8;Q10472	K7EJV8;Q10472	1;1	1;1	1;1	Polypeptide N-acetylgalactosaminyltransferase 1;Polypeptide N-acetylgalactosaminyltransferase 1 soluble form	GALNT1	tr|K7EJV8|K7EJV8_HUMAN Polypeptide N-acetylgalactosaminyltransferase 1 OS=Homo sapiens OX=9606 GN=GALNT1 PE=1 SV=1;sp|Q10472|GALT1_HUMAN Polypeptide N-acetylgalactosaminyltransferase 1 OS=Homo sapiens OX=9606 GN=GALNT1 PE=1 SV=1	2	1	1	1	0	1	0	1	0	1	5.7	5.7	5.7	44.419	387	387;559	3			1		1	-2	0	5.7	1806600	0	1806600	17	106270	0	106270	1	MKEMFKINQFNLMASEMIALNR	+			401	4063	TRUE	4350	8819	9943	9943	226;227;228;229	75;78;87;91	-1;-1
Q5SRN7;A0A1W2PS24;Q5SRN5;P04439;A0A0G2JI36;A0A1W2PQD0;Q5SUL5;A0A1W2PSE7;A0A0G2JIF2;A0A0G2JL56	Q5SRN7;A0A1W2PS24;Q5SRN5;P04439;A0A0G2JI36;A0A1W2PQD0;Q5SUL5;A0A1W2PSE7;A0A0G2JIF2;A0A0G2JL56	6;6;6;6;4;4;4;4;4;4	1;1;1;1;0;0;0;0;0;0	1;1;1;1;0;0;0;0;0;0	HLA class I histocompatibility antigen, A-3 alpha chain	HLA-A	tr|Q5SRN7|Q5SRN7_HUMAN HLA class I histocompatibility antigen, A alpha chain OS=Homo sapiens OX=9606 GN=HLA-A PE=1 SV=2;tr|A0A1W2PS24|A0A1W2PS24_HUMAN HLA class I histocompatibility antigen, A alpha chain OS=Homo sapiens OX=9606 GN=HLA-A PE=1 SV=1;tr|Q5SRN	10	6	1	1	0	6	0	1	0	1	27.4	4.7	4.7	34.211	299	299;325;371;365;299;339;365;367;371;394	2.5		1	1		0	19.803	0	27.4	2123800	0	2123800	20	106190	0	106190	2	AQSQTDRVDLGTLR;DGEDQTQDTELVETRPAGDGTFQK;FIAVGYVDDTQFVR;VDLGTLR;WAAVVVPSGEEQR;YTCHVQHEGLPKPLTLR				86	476;843;1698;6025;6484;6760	True;False;False;False;False;False	513;905;1828;6485;6975;7273	1073;1074;1799;3642;3643;13764;14698;14699;15349;15350	1188;1189;2014;4048;4049;15659;16701;16702;17489;17490;17491	1188;2014;4049;15659;16701;17490			-1;-1;-1;-1;-1;-1;-1;-1;-1;-1
C9J7B1;C9K068;H7C333;O75323	C9J7B1;C9K068;H7C333;O75323	1;1;1;1	1;1;1;1	1;1;1;1	Protein NipSnap homolog 2	GBAS	tr|C9J7B1|C9J7B1_HUMAN Protein NipSnap homolog 2 (Fragment) OS=Homo sapiens OX=9606 GN=NIPSNAP2 PE=1 SV=1;tr|C9K068|C9K068_HUMAN Protein NipSnap homolog 2 (Fragment) OS=Homo sapiens OX=9606 GN=NIPSNAP2 PE=1 SV=8;tr|H7C333|H7C333_HUMAN Protein NipSnap homol	4	1	1	1	0	1	0	1	0	1	13.8	13.8	13.8	7.939	65	65;80;114;286	3			1		0.0069045	1.5321	0	13.8	419040	0	419040	4	104760	0	104760	1	SGPNIYELR				233	5135	TRUE	5542	11556	13073	13073			-1;-1;-1;-1
P05089;A0A5F9ZH78;A0A5F9ZGN6	P05089;A0A5F9ZH78;A0A5F9ZGN6	11;9;8	11;9;8	11;9;8	Arginase-1	ARG1	sp|P05089|ARGI1_HUMAN Arginase-1 OS=Homo sapiens OX=9606 GN=ARG1 PE=1 SV=2;tr|A0A5F9ZH78|A0A5F9ZH78_HUMAN Arginase-1 OS=Homo sapiens OX=9606 GN=ARG1 PE=1 SV=1;tr|A0A5F9ZGN6|A0A5F9ZGN6_HUMAN Arginase OS=Homo sapiens OX=9606 GN=ARG1 PE=1 SV=1	3	11	11	11	10	5	10	5	10	5	46.3	46.3	46.3	34.735	322	322;237;304	2.79	6	3	10	9	0	97.472	42.9	16.5	27429000	25433000	1995500	17	1136500	1033800	102650	28	DIVYIGLR;DVDPGEHYILK;DYGDLPFADIPNDSPFQIVK;EGLYITEEIYK;GGVEEGPTVLR;GGVEEGPTVLRK;LKEQECDVKDYGDLPFADIPNDSPFQIVK;RPIHLSFDVDGLDPSFTPATGTPVVGGLTYR;TGLLSGLDIMEVNPSLGK;TVNTAVAITLACFGLAR;VMEETLSYLLGR				495	905;1102;1128;1252;2008;2009;3480;4912;5637;5917;6261	True;True;True;True;True;True;True;True;True;True;True	971;1187;1217;1352;2153;2154;3705;5302;6071;6373;6743	1947;1948;2329;2381;2382;2383;2384;2385;2653;4419;4420;4421;4422;4423;7617;10962;12784;12785;12786;13554;13555;13556;14245;14246;14247;14248;14249;14250	2179;2180;2593;2649;2650;2651;2652;2653;2938;5020;5021;5022;5023;5024;8610;12403;14500;14501;14502;15429;15430;15431;16200;16201;16202;16203;16204;16205	2179;2593;2651;2938;5021;5023;8610;12403;14501;15431;16202			-1;-1;-1
P18669;P15259;Q8N0Y7	P18669;P15259;Q8N0Y7	4;2;2	4;2;2	4;2;2	Phosphoglycerate mutase 1;Phosphoglycerate mutase 2;Probable phosphoglycerate mutase 4	PGAM1;PGAM2;PGAM4	sp|P18669|PGAM1_HUMAN Phosphoglycerate mutase 1 OS=Homo sapiens OX=9606 GN=PGAM1 PE=1 SV=2;sp|P15259|PGAM2_HUMAN Phosphoglycerate mutase 2 OS=Homo sapiens OX=9606 GN=PGAM2 PE=1 SV=3;sp|Q8N0Y7|PGAM4_HUMAN Probable phosphoglycerate mutase 4 OS=Homo sapiens O	3	4	4	4	3	1	3	1	3	1	24.8	24.8	24.8	28.804	254	254;253;254	3			4		0	13.57	16.5	8.3	4873200	3540000	1333300	13	213380	213380	102560	4	ALPFWNEEIVPQIK;FSGWYDADLSPAGHEEAK;HYGGLTGLNK;YADLTEDQLPSCESLKDTIAR				552	357;1821;2440;6554	True;True;True;True	380;1958;2608;7052	832;3894;5427;14878	924;4360;6167;16926	924;4360;6167;16926			-1;-1;-1
H3BUH7;H3BPS8;H3BQN4;J3KPS3;P04075;H3BMQ8;H3BR04	H3BUH7;H3BPS8;H3BQN4;J3KPS3;P04075;H3BMQ8;H3BR04	2;2;2;2;2;1;1	2;2;2;2;2;1;1	2;2;2;2;2;1;1	Fructose-bisphosphate aldolase;Fructose-bisphosphate aldolase A	ALDOA	tr|H3BUH7|H3BUH7_HUMAN Fructose-bisphosphate aldolase (Fragment) OS=Homo sapiens OX=9606 GN=ALDOA PE=1 SV=1;tr|H3BPS8|H3BPS8_HUMAN Fructose-bisphosphate aldolase (Fragment) OS=Homo sapiens OX=9606 GN=ALDOA PE=1 SV=1;tr|H3BQN4|H3BQN4_HUMAN Fructose-bisphosp	7	2	2	2	2	1	2	1	2	1	18.1	18.1	18.1	16.917	155	155;278;361;368;364;140;162	2.2	1	2	2		0	4.3374	18.1	9	7002400	5977700	1024700	10	536280	433810	102470	5	GILAADESTGSIAK;LQSIGTENTEENRR				377	2037;3747	True;True	2182;3991	4470;4471;4472;4473;8198	5073;5074;5075;5076;9270	5075;9270			-1;-1;-1;-1;-1;-1;-1
O60493	O60493	1	1	1	Sorting nexin-3	SNX3	sp|O60493|SNX3_HUMAN Sorting nexin-3 OS=Homo sapiens OX=9606 GN=SNX3 PE=1 SV=3	1	1	1	1	0	1	0	1	0	1	5.6	5.6	5.6	18.762	162	162	3			1		0.0012626	2.2993	0	5.6	1018500	0	1018500	10	101850	0	101850	1	AETVADTRR				445	145	TRUE	155	371	418	418			-1
J3QL07;J3QLL0;J3KS65;A0A7I2V3Z3;A0A7I2V351;A0A7I2V487;A0A7I2YQE1;P52292	J3QL07;J3QLL0;J3KS65;A0A7I2V3Z3;A0A7I2V351;A0A7I2V487;A0A7I2YQE1;P52292	1;1;1;1;1;1;1;1	1;1;1;1;1;1;1;1	1;1;1;1;1;1;1;1	Importin subunit alpha-1	KPNA2	tr|J3QL07|J3QL07_HUMAN Importin subunit alpha-1 OS=Homo sapiens OX=9606 GN=KPNA2 PE=1 SV=1;tr|J3QLL0|J3QLL0_HUMAN Importin subunit alpha-1 (Fragment) OS=Homo sapiens OX=9606 GN=KPNA2 PE=1 SV=1;tr|J3KS65|J3KS65_HUMAN Importin subunit alpha-1 (Fragment) OS=H	8	1	1	1	0	1	0	1	0	1	24	24	24	5.5029	50	50;134;143;399;504;511;529;529	2		1			0	3.8985	0	24	302110	0	302110	3	100700	0	100700	1	STNENANTPAAR				146	5454	TRUE	5880	12388	14076	14076			-1;-1;-1;-1;-1;-1;-1;-1
A0A669KBE6;Q9NV96;A0A669KBF5;A0A669KB92	A0A669KBE6;Q9NV96;A0A669KBF5	3;3;2;1	3;3;2;1	3;3;2;1	Cell cycle control protein 50A	TMEM30A	tr|A0A669KBE6|A0A669KBE6_HUMAN Cell cycle control protein OS=Homo sapiens OX=9606 GN=TMEM30A PE=1 SV=1;sp|Q9NV96|CC50A_HUMAN Cell cycle control protein 50A OS=Homo sapiens OX=9606 GN=TMEM30A PE=1 SV=1;tr|A0A669KBF5|A0A669KBF5_HUMAN Cell cycle control prote	4	3	3	3	0	3	0	3	0	3	11.1	11.1	11.1	36.485	325	325;361;289;216	2		3			0	47.174	0	11.1	2030500	0	2030500	15	99470	0	99470	2	EIEIDYTGTEPSSPCNK;GIAWWTDK;SDLHPTLPAGR				133	1275;2026;5036	True;True;True	1377;2171;5434	2701;4454;11306	2988;5057;12798	2988;5057;12798			-1;-1;-1;-1
J3KS67;C9JYS5;Q9NYZ1;K7ENL4;J3QL63;J3QL47;A0A0A6YYB9;Q96ET8;E5RIS5;I3L376;E5RGC5;C9JPH1	J3KS67;C9JYS5;Q9NYZ1;K7ENL4;J3QL63;J3QL47;A0A0A6YYB9;Q96ET8	4;4;4;3;3;3;2;2;1;1;1;1	4;4;4;3;3;3;2;2;1;1;1;1	4;4;4;3;3;3;2;2;1;1;1;1	Golgi apparatus membrane protein TVP23 homolog;Golgi apparatus membrane protein TVP23 homolog B;Golgi apparatus membrane protein TVP23 homolog C	TVP23B;TVP23C;TVP23C-CDRT4	tr|J3KS67|J3KS67_HUMAN Golgi apparatus membrane protein TVP23 homolog OS=Homo sapiens OX=9606 GN=TVP23B PE=1 SV=1;tr|C9JYS5|C9JYS5_HUMAN Golgi apparatus membrane protein TVP23 homolog OS=Homo sapiens OX=9606 GN=TVP23C PE=1 SV=1;sp|Q9NYZ1|TV23B_HUMAN Golgi	12	4	4	4	0	4	0	4	0	4	24.6	24.6	24.6	23.507	203	203;205;205;132;141;141;164;276;37;53;53;110	2	3		3		0	24.93	0	24.6	8889600	0	8889600	10	99451	0	99451	7	HLTSMATSYFGK;KHLTSMATSYFGK;MLQQDSNDDTEDVSLFDAEEETTNRPR;WWNHIDEDGK				244	2369;2964;4078;6544	True;True;True;True	2531;2532;3160;4373;7042	5235;5236;6493;8846;8847;14859	5940;5941;7333;9971;9972;9973;16904	5941;7333;9972;16904	110;111	1;185	-1;-1;-1;-1;-1;-1;-1;-1;-1;-1;-1;-1
P49757;G3V3R1;G3V3Z8;G3V3M5;G3V4S6;G3V433	P49757;G3V3R1;G3V3Z8	7;4;4;3;2;2	7;4;4;3;2;2	7;4;4;3;2;2	Protein numb homolog	NUMB	sp|P49757|NUMB_HUMAN Protein numb homolog OS=Homo sapiens OX=9606 GN=NUMB PE=1 SV=2;tr|G3V3R1|G3V3R1_HUMAN Protein numb homolog (Fragment) OS=Homo sapiens OX=9606 GN=NUMB PE=1 SV=1;tr|G3V3Z8|G3V3Z8_HUMAN Protein numb homolog OS=Homo sapiens OX=9606 GN=NUMB	6	7	7	7	0	7	0	7	0	7	16.9	16.9	16.9	70.803	651	651;258;507;223;67;80	2		7			0	23.793	0	16.9	12737000	0	12737000	25	99000	0	99000	7	AVLWVSADGLR;DVYVPEASRPHQWQTDEEGVR;EIAATCSGTEWGQSSGAASPGLFQAGHR;ETNPWAHAPDAANK;INELPSTMQR;VTTATEQAEREEIMK;YLGHVEVDESR				627	623;1124;1271;1526;2708;6418;6677	True;True;True;True;True;True;True	672;1213;1373;1640;2892;6904;7186	1392;2376;2697;3246;5957;14555;15195	1548;2644;2983;3598;6738;16546;17321	1548;2644;2983;3598;6738;16546;17321			-1;-1;-1;-1;-1;-1
Q9BUF5;K7ESM5;K7EL29;K7EN98;K7ESQ3;K7EQT3;K7EJ64;K7ERA8;K7EJZ4;K7ES63;K7EPE5	Q9BUF5;K7ESM5	14;12;4;3;2;2;2;2;2;2;2	4;2;3;3;2;2;2;2;2;1;2	4;2;3;3;2;2;2;2;2;1;2	Tubulin beta-6 chain	TUBB6	sp|Q9BUF5|TBB6_HUMAN Tubulin beta-6 chain OS=Homo sapiens OX=9606 GN=TUBB6 PE=1 SV=1;tr|K7ESM5|K7ESM5_HUMAN Tubulin beta chain (Fragment) OS=Homo sapiens OX=9606 GN=TUBB6 PE=1 SV=1	11	14	4	4	3	14	0	4	0	4	49.1	18.6	18.6	49.857	446	446;338;130;136;96;104;104;110;115;116;141	2		4			0	18.482	7.6	49.1	7512500	0	7512500	20	98633	0	98633	4	AALVDLEPGTMDSVR;EIVHIQAGQCGNQIGTK;EVDEQMLAIQSK;FPGQLNADLR;GHYTEGAELVDAVLDVVR;KLAVNMVPFPR;LAVNMVPFPR;LHFFMPGFAPLTSR;LTTPTYGDLNHLVSATMSGVTTSLR;NMMAACDPR;NSSYFVEWIPNNVK;SGPFGQLFRPDNFIFGQTGAGNNWAK;VSDTVVEPYNATLSVHQLVENTDETYCIDNEALYDICFR;YLTVATVFR				881	34;1305;1550;1785;2023;2993;3203;3411;3889;4316;4404;5134;6350;6692	True;True;False;False;False;False;False;False;True;False;False;True;False;False	35;1409;1666;1920;2168;3189;3415;3416;3634;4139;4649;4759;5541;6835;7202	61;2784;3309;3830;3831;3832;3833;4446;6541;7101;7102;7103;7104;7105;7491;7492;7493;7494;8470;9514;9775;9776;9777;11555;14428;15226	64;3080;3673;4269;4270;4271;4272;4273;4274;4275;5048;7387;8051;8052;8053;8054;8055;8476;8477;8478;8479;9562;10757;11052;11053;11054;13072;16406;17353	64;3080;3673;4273;5048;7387;8053;8478;9562;10757;11053;13072;16406;17353	19	257	-1;-1;-1;-1;-1;-1;-1;-1;-1;-1;-1
P38606;C9JA17;C9JVW8	P38606	8;2;2	8;2;2	8;2;2	V-type proton ATPase catalytic subunit A	ATP6V1A	sp|P38606|VATA_HUMAN V-type proton ATPase catalytic subunit A OS=Homo sapiens OX=9606 GN=ATP6V1A PE=1 SV=2	3	8	8	8	0	8	0	8	0	8	16	16	16	68.303	617	617;184;221	2.12		7	1		0	17.063	0	16	7622800	0	7622800	34	98461	0	98461	8	ASLAETDKITLEVAK;EILQEEEDLAEIVQLVGK;FTMVQVWPVR;LASFYER;LPANHPLLTGQR;TVGMLSNMIAFYDMAR;TVISQSLSK;VGHSELVGEIIR				605	517;1294;1850;3182;3674;5908;5913;6100	True;True;True;True;True;True;True;True	555;1396;1989;3393;3913;6363;6369;6567	1157;2764;4019;7019;8065;13542;13550;13911	1285;3059;4539;7943;9124;15413;15422;15828	1285;3059;4539;7943;9124;15413;15422;15828	426	550	-1;-1;-1
Q9Y3P9	Q9Y3P9	1	1	1	Rab GTPase-activating protein 1	RABGAP1	sp|Q9Y3P9|RBGP1_HUMAN Rab GTPase-activating protein 1 OS=Homo sapiens OX=9606 GN=RABGAP1 PE=1 SV=3	1	1	1	1	0	1	0	1	0	1	1.2	1.2	1.2	121.74	1069	1069	1	1				1	-2	0	1.2	5058000	0	5058000	52	97269	0	97269	1	LEEESAQLKEMCR	+			944	3277	TRUE	3494	7236	8191	8191	719	915	-1
P23610	P23610	2	2	2	Factor VIII intron 22 protein	F8A1	sp|P23610|HAP40_HUMAN 40-kDa huntingtin-associated protein OS=Homo sapiens OX=9606 GN=F8A3 PE=1 SV=2	1	2	2	2	0	2	0	2	0	2	6.7	6.7	6.7	39.103	371	371	3			2		0	2.8689	0	6.7	1065500	0	1065500	11	96864	0	96864	2	DLGQPAAAAGHFQR;LLPEHAQTLEK				566	947;3582	True;True	1016;3814	2011;7862	2246;8889	2246;8889			-1
Q9H3Z4	Q9H3Z4	2	2	2	DnaJ homolog subfamily C member 5	DNAJC5	sp|Q9H3Z4|DNJC5_HUMAN DnaJ homolog subfamily C member 5 OS=Homo sapiens OX=9606 GN=DNAJC5 PE=1 SV=1	1	2	2	2	0	2	0	2	0	2	21.2	21.2	21.2	22.149	198	198	3			2		0	8.4901	0	21.2	3296100	0	3296100	7	96578	0	96578	2	APEGEETEFYVSPEDLEAQLQSDER;YHPDKNPDNPEAADKFK				893	421;6636	True;True	454;7140	962;15093	1065;17209	1065;17209			-1
Q2VIR3;P41091	Q2VIR3;P41091	1;1	1;1	1;1	Putative eukaryotic translation initiation factor 2 subunit 3-like protein;Eukaryotic translation initiation factor 2 subunit 3	EIF2S3L;EIF2S3	sp|Q2VIR3|IF2GL_HUMAN Eukaryotic translation initiation factor 2 subunit 3B OS=Homo sapiens OX=9606 GN=EIF2S3B PE=2 SV=2;sp|P41091|IF2G_HUMAN Eukaryotic translation initiation factor 2 subunit 3 OS=Homo sapiens OX=9606 GN=EIF2S3 PE=1 SV=3	2	1	1	1	0	1	0	1	0	1	3.4	3.4	3.4	51.228	472	472;472	2		1			0	14.764	0	3.4	2021500	0	2021500	21	96263	0	96263	1	AGGEAGVTLGQPHLSR				609	193	TRUE	205	455	512	512			-1;-1
A0A5H1ZRQ3;P01834	A0A5H1ZRQ3;P01834	3;3	3;3	3;3	Ig kappa chain C region	IGKC	tr|A0A5H1ZRQ3|A0A5H1ZRQ3_HUMAN Immunoglobulin kappa constant (Fragment) OS=Homo sapiens OX=9606 GN=IGKC PE=1 SV=1;sp|P01834|IGKC_HUMAN Immunoglobulin kappa constant OS=Homo sapiens OX=9606 GN=IGKC PE=1 SV=2	2	3	3	3	1	3	1	3	1	3	47.7	47.7	47.7	11.609	107	107;107	3.5			3	3	0	26.705	15.9	47.7	2434800	2052500	382370	4	608710	513110	95593	6	VDNALQSGNSQESVTEQDSK;VDNALQSGNSQESVTEQDSKDSTYSLSSTLTLSK;VYACEVTHQGLSSPVTK				129	6029;6030;6469	True;True;True	6489;6490;6958	13775;13776;14665;14666;14667;14668	15676;15677;16668;16669;16670;16671	15676;15677;16668			-1;-1
C9J7X6;A4D1U4	C9J7X6;A4D1U4	1;1	1;1	1;1	Protein LCHN	KIAA1147;LCHN	tr|C9J7X6|C9J7X6_HUMAN DENN domain-containing protein 11 OS=Homo sapiens OX=9606 GN=DENND11 PE=1 SV=1;sp|A4D1U4|DEN11_HUMAN DENN domain-containing protein 11 OS=Homo sapiens OX=9606 GN=DENND11 PE=1 SV=1	2	1	1	1	0	1	0	1	0	1	4	4	4	40.532	351	351;455	2.5		1	1		0.0058962	1.7425	0	4	1910200	0	1910200	20	95509	0	95509	2	SVGILSPSYTLLYR				188	5483	TRUE	5909	12454;12455	14151;14152	14151			-1;-1
F6UYG0;F5GWT4;Q9H4A3;K7ENT7;A6PVV2;E9PCD1;H0Y7T5;Q96J92;Q9Y3S1	F6UYG0;F5GWT4;Q9H4A3	3;3;3;1;1;1;1;1;1	3;3;3;1;1;1;1;1;1	3;3;3;1;1;1;1;1;1	Serine/threonine-protein kinase WNK1	WNK1	tr|F6UYG0|F6UYG0_HUMAN Serine/threonine-protein kinase WNK1 OS=Homo sapiens OX=9606 GN=WNK1 PE=1 SV=1;tr|F5GWT4|F5GWT4_HUMAN Non-specific serine/threonine protein kinase OS=Homo sapiens OX=9606 GN=WNK1 PE=1 SV=1;sp|Q9H4A3|WNK1_HUMAN Serine/threonine-protei	9	3	3	3	0	3	0	3	0	3	8.9	8.9	8.9	42.434	393	393;2134;2382;469;790;2217;2220;1243;2297	1	3				0	24.549	0	8.9	1986100	0	1986100	21	94576	0	94576	3	IGDLGLATLK;LGAAAADAVTGR;SQQQDDIEELETK				329	2549;3356;5366	True;True;True	2721;3576;5788	5608;7384;12171	6359;8358;13829	6359;8358;13829			-1;-1;-1;-1;-1;-1;-1;-1;-1
O60784	O60784	1	1	1	Target of Myb protein 1	TOM1	sp|O60784|TOM1_HUMAN Target of Myb1 membrane trafficking protein OS=Homo sapiens OX=9606 GN=TOM1 PE=1 SV=2	1	1	1	1	0	1	0	1	0	1	5.3	5.3	5.3	53.818	492	492	2		1			0	14.714	0	5.3	1675000	0	1675000	18	93054	0	93054	1	AADRLPNLSSPSAEGPPGPPSGPAPR				448	14	TRUE	14	23	24	24			-1
Q01658	Q01658	1	1	1	Protein Dr1	DR1	sp|Q01658|NC2B_HUMAN Protein Dr1 OS=Homo sapiens OX=9606 GN=DR1 PE=1 SV=1	1	1	1	1	1	1	1	1	1	1	12.5	12.5	12.5	19.443	176	176	4				2	1	-2	12.5	12.5	3105200	2466600	638640	7	443610	352370	91234	0	ASSSGNDDDLTIPRAAINKMIK	+			721	531	TRUE	569	1193;1194	1321;1322	1322	536	21	-1
P08727;CON__P08727;C9JM50	P08727;CON__P08727;C9JM50	13;13;11	2;2;2	1;1;1	Keratin, type I cytoskeletal 19	KRT19	sp|P08727|K1C19_HUMAN Keratin, type I cytoskeletal 19 OS=Homo sapiens OX=9606 GN=KRT19 PE=1 SV=4;;tr|C9JM50|C9JM50_HUMAN Keratin, type I cytoskeletal 19 (Fragment) OS=Homo sapiens OX=9606 GN=KRT19 PE=1 SV=1	3	13	2	1	12	9	2	1	1	1	25.2	4.5	2.2	44.105	400	400;400;196	2	2	1		1	0	3.9698	21.2	17.8	7679500	4857200	2822300	31	247730	156680	91041	3	IVLQIDNAR;LAADDFR;LASYLDK;LASYLDKVR;LEQEIATYR;LTMQNLNDR;MSVEADINGLR;MSVEADINGLRR;RVLDELTLAR;TDLEMQIEGLK;TKFETEQALR;TLQGLEIELQSQLSMK;VLDELTLAR			+	259	2856;3131;3193;3196;3307;3868;4113;4114;4947;5581;5701;5738;6191	True;False;False;False;False;True;False;False;False;False;False;False;False	3046;3335;3404;3407;3526;4117;4425;4426;4427;5339;6011;6137;6176;6177;6666	6251;6833;6834;6835;6836;6837;6838;6839;6840;6841;6842;6843;6844;6845;6846;7057;7058;7077;7078;7079;7080;7081;7082;7083;7084;7085;7086;7087;7088;7300;7301;7302;7303;7304;7305;7306;7307;8433;8434;8435;8962;8963;8964;8965;8966;8967;8968;8969;8970;8971;8972;8973;8974;8975;8976;8977;11055;11056;11057;11058;11059;12676;12677;12971;12972;12973;12974;12975;13081;13082;14085;14086;14087;14088;14089;14090;14091;14092	7061;7715;7716;7717;7718;7719;7720;7721;7722;7723;7724;7725;7726;7727;7728;7729;7730;7731;7732;7733;7734;7996;7997;8024;8025;8026;8027;8028;8029;8030;8031;8032;8033;8034;8035;8269;8270;8271;8272;8273;8274;8275;8276;9522;9523;9524;10115;10116;10117;10118;10119;10120;10121;10122;10123;10124;10125;10126;10127;10128;10129;10130;12513;12514;12515;12516;12517;14390;14391;14757;14758;14759;14760;14761;14894;14895;16017;16018;16019;16020;16021;16022;16023;16024;16025;16026;16027	7061;7715;7996;8031;8270;9522;10117;10128;12515;14391;14757;14895;16025	116;132	177;316	-1;-1;-1
P30041	P30041	6	6	6	Peroxiredoxin-6	PRDX6	sp|P30041|PRDX6_HUMAN Peroxiredoxin-6 OS=Homo sapiens OX=9606 GN=PRDX6 PE=1 SV=3	1	6	6	6	3	5	3	5	3	5	37.1	37.1	37.1	25.035	224	224	3			8		0	16.787	18.8	31.7	5024100	2785900	2238300	15	244310	153500	90805	8	DFTPVCTTELGR;DINAYNCEEPTEK;LIALSIDSVEDHLAWSK;LPFPIIDDR;LSILYPATTGR;PGGLLLGDVAPNFEANTTVGR				586	837;892;3425;3687;3806;4482	True;True;True;True;True;True	899;957;3648;3928;4052;4842	1793;1910;1911;7523;7524;8084;8325;10054	2008;2137;2138;8512;8513;9145;9411;11400	2008;2137;8512;9145;9411;11400			-1
P33176;Q12840;A0A7I2V4K6;A0A6Q8PEZ8;A0A7I2V492;J3KNA1;A0A7I2V3N5;A0A7I2V581;A0A0G2JMZ6;A0A6Q8PGJ3;O60282;A0A7I2V3V4;A0A7I2V352;A0A7I2YQB4;A0A7I2YQQ7;A0A6Q8PGN1;A0A6Q8PGT2	P33176	8;3;3;3;3;3;3;3;3;3;3;2;1;1;1;1;1	8;3;3;3;3;3;3;3;3;3;3;2;1;1;1;1;1	8;3;3;3;3;3;3;3;3;3;3;2;1;1;1;1;1	Kinesin-1 heavy chain	KIF5B	sp|P33176|KINH_HUMAN Kinesin-1 heavy chain OS=Homo sapiens OX=9606 GN=KIF5B PE=1 SV=1	17	8	8	8	0	8	0	8	0	8	12.4	12.4	12.4	109.68	963	963;1032;896;997;956;943;934;933;860;1039;957;699;509;74;508;103;38	1.1	9	1			0	30.965	0	12.4	8169400	0	8169400	60	90081	0	90081	9	GGGAFVQNSQPVAVR;ILQDSLGGNCR;ISFLENNLEQLTK;LITDLQDQNQK;QLDDKDEEINQQSQLVEK;SLSALGNVISALAEGSTYVPYR;TGAEGAVLDEAK;VFQSSTSQEQVYNDCAK				598	1981;2675;2774;3472;4648;5264;5629;6076	True;True;True;True;True;True;True;True	2126;2857;2963;3697;5019;5679;6063;6538	4254;5889;6088;7606;7607;10393;11933;11934;12769;13857	4795;6662;6878;8599;8600;11767;13549;13550;14485;15766	4795;6662;6878;8599;11767;13550;14485;15766			-1;-1;-1;-1;-1;-1;-1;-1;-1;-1;-1;-1;-1;-1;-1;-1;-1
Q8NC54	Q8NC54	2	2	2	Keratinocyte-associated transmembrane protein 2	KCT2	sp|Q8NC54|KCT2_HUMAN Keratinocyte-associated transmembrane protein 2 OS=Homo sapiens OX=9606 GN=KCT2 PE=1 SV=2	1	2	2	2	0	2	0	2	0	2	7.9	7.9	7.9	29.234	265	265	2		2			0	8.3416	0	7.9	975590	0	975590	11	88690	0	88690	2	IFLLVQSR;LDQNVNEAMPSLK				842	2535;3251	True;True	2706;3465	5584;7181	6334;8132	6334;8132	627	254	-1
O14966;P57729;Q13637	O14966;P57729;Q13637	1;1;1	1;1;1	1;1;1	Ras-related protein Rab-7L1;Ras-related protein Rab-38;Ras-related protein Rab-32	RAB29;RAB38;RAB32	sp|O14966|RAB7L_HUMAN Ras-related protein Rab-7L1 OS=Homo sapiens OX=9606 GN=RAB29 PE=1 SV=1;sp|P57729|RAB38_HUMAN Ras-related protein Rab-38 OS=Homo sapiens OX=9606 GN=RAB38 PE=1 SV=1;sp|Q13637|RAB32_HUMAN Ras-related protein Rab-32 OS=Homo sapiens OX=960	3	1	1	1	0	1	0	1	0	1	5.4	5.4	5.4	23.155	203	203;211;225	3			1		0.0036058	1.8906	0	5.4	1063900	0	1063900	12	88659	0	88659	1	LQLWDIAGQER				429	3730	TRUE	3972	8162	9233	9233			-1;-1;-1
O75204	O75204	3	3	3	Transmembrane protein 127	TMEM127	sp|O75204|TM127_HUMAN Transmembrane protein 127 OS=Homo sapiens OX=9606 GN=TMEM127 PE=1 SV=1	1	3	3	3	0	3	0	3	0	3	27.3	27.3	27.3	25.841	238	238	3			3		0	18.584	0	27.3	7052700	0	7052700	5	87604	0	87604	4	DFCMNPQTVLLLR;QELGVSDVLGYVHPDLLK;SLASALPGALSITALCTALAEPAWLHIHGGTCSR				453	823;4583;5203	True;True;True	884;4951;5615	1776;10253;11764	1991;11610;13334;13335	1991;11610;13334			-1
Q8N1N4;CON__Q7RTT2;CON__Q8N1N4-2	Q8N1N4;CON__Q7RTT2;CON__Q8N1N4-2	21;20;20	16;15;15	16;15;15	Keratin, type II cytoskeletal 78	KRT78	sp|Q8N1N4|K2C78_HUMAN Keratin, type II cytoskeletal 78 OS=Homo sapiens OX=9606 GN=KRT78 PE=1 SV=2;;	3	21	16	16	19	10	15	6	15	6	41.9	36	36	56.865	520	520;521;521	2.37	13	13	5	12	0	53.025	41.3	17.5	83527000	79995000	3531200	29	1394700	1308100	86583	42	AEAEALYQTK;ATLENDFVVLK;ATLENDFVVLKK;FGEWSGGPGLSLCPPGGIQEVTINQNLLTPLK;FLEQQNK;FLEQQNKVLETK;GALDAELK;IEIDPQFQVVR;KQNASLQAAITDAEQR;LLCEYQELTSTK;LLEGEECR;LSLDVEIATYR;QLEQLQGER;QNASLQAAITDAEQR;SLNSFGGCLEGSR;SSKAEAEALYQTK;TLNNQFASFIDKVR;VDELEAALR;VQISQLHQEIQR;YLDFSSIITEVR;YQELQVSAQLHGDR			+	834	109;561;562;1680;1733;1735;1893;2517;3069;3503;3529;3809;4659;4710;5255;5398;5736;6010;6332;6667;6731	False;True;True;True;False;False;True;True;True;True;False;False;True;True;True;True;True;True;True;True;True	117;603;604;1809;1863;1865;2032;2688;3270;3728;3756;4055;5031;5084;5670;5821;6174;6470;6817;7176;7244	275;276;277;278;279;1259;1260;1261;1262;1263;3597;3692;3693;3694;3696;3697;4088;5552;5553;5554;5555;6697;7663;7664;7724;7725;7726;7727;7728;7729;7730;7731;8329;10417;10418;10512;10513;10514;11920;11921;11922;12274;13075;13076;13726;13727;13728;13729;13730;13731;13732;14396;14397;14398;14399;14400;15167;15168;15169;15170;15303;15304	315;316;317;318;319;1388;1389;1390;1391;1392;3991;4101;4102;4103;4105;4106;4613;6299;6300;6301;6302;7563;8659;8660;8722;8723;8724;8725;8726;8727;8728;8729;8730;9415;11791;11792;11890;11891;11892;13535;13536;13537;13947;14888;14889;15620;15621;15622;15623;15624;15625;15626;16370;16371;16372;16373;16374;17292;17293;17294;17295;17439;17440	316;1389;1391;3991;4101;4106;4613;6300;7563;8659;8722;9415;11791;11890;13535;13947;14889;15621;16371;17292;17439			-1;-1;-1
P16278;E7EQ29;C9J539;C9J4G9	P16278;E7EQ29	4;3;1;1	4;3;1;1	4;3;1;1	Beta-galactosidase	GLB1	sp|P16278|BGAL_HUMAN Beta-galactosidase OS=Homo sapiens OX=9606 GN=GLB1 PE=1 SV=2;tr|E7EQ29|E7EQ29_HUMAN Beta-galactosidase OS=Homo sapiens OX=9606 GN=GLB1 PE=1 SV=1	4	4	4	4	0	4	0	4	0	4	8.1	8.1	8.1	76.074	677	677;546;114;185	2		4			0	9.593	0	8.1	6110700	0	6110700	27	86314	0	86314	4	AGATLDLLVENMGR;AYVAVDGIPQGVLER;HHLGDDVVLFTTDGAHK;QHYGFVLYR				542	185;674;2348;4628	True;True;True;True	197;728;2509;4999	437;1507;5197;10341	494;1692;5900;11704	494;1692;5900;11704			-1;-1;-1;-1
E9PPH5;Q9BTT0	E9PPH5;Q9BTT0	1;1	1;1	1;1	Acidic leucine-rich nuclear phosphoprotein 32 family member E	ANP32E	tr|E9PPH5|E9PPH5_HUMAN Acidic leucine-rich nuclear phosphoprotein 32 family member E (Fragment) OS=Homo sapiens OX=9606 GN=ANP32E PE=1 SV=1;sp|Q9BTT0|AN32E_HUMAN Acidic leucine-rich nuclear phosphoprotein 32 family member E OS=Homo sapiens OX=9606 GN=ANP32	2	1	1	1	0	1	0	1	0	1	14	14	14	13.128	114	114;268	3			1		0	9.5882	0	14	344420	0	344420	4	86104	0	86104	1	SLDLFNCEITNLEDYR				318	5213	TRUE	5625	11813	13405	13405			-1;-1
O75146	O75146	9	9	8	Huntingtin-interacting protein 1-related protein	HIP1R	sp|O75146|HIP1R_HUMAN Huntingtin-interacting protein 1-related protein OS=Homo sapiens OX=9606 GN=HIP1R PE=1 SV=2	1	9	9	8	0	9	0	9	0	8	9.5	9.5	8.5	119.39	1068	1068	1	9				0	14.491	0	9.5	6425100	0	6425100	63	86030	0	86030	9	ALVDNEQLR;EADLLAAQSLVR;ESELKLEEK;GAATQQEFYAK;LDTLSAEKDALSGAVR;LLDEQFAVLR;LPEGPPNFLR;QLTVTQQSQEEVAR;WTEGLISASK				451	386;1147;1489;1881;3260;3505;3683;4699;6530	True;True;True;True;True;True;True;True;True	411;1238;1603;2020;3477;3730;3924;5072;7028	887;2450;3168;4072;7213;7667;8079;10497;14829	983;2719;3499;4596;8166;8663;9140;11874;16870	983;2719;3499;4596;8166;8663;9140;11874;16870			-1
P04350;M0R2D3;M0R278;M0QY85;M0R042;M0QZL7;M0QYM7;M0R1I1;M0R0X0;M0QY37;M0QX14;M0R2T4;A0A075B724	P04350	18;5;4;3;3;3;3;2;2;2;2;1;1	1;0;1;0;0;0;0;1;0;0;0;0;0	0;0;0;0;0;0;0;0;0;0;0;0;0	Tubulin beta-4A chain	TUBB4A	sp|P04350|TBB4A_HUMAN Tubulin beta-4A chain OS=Homo sapiens OX=9606 GN=TUBB4A PE=1 SV=2	13	18	1	0	8	18	0	1	0	0	57.2	4.1	0	49.585	444	444;155;167;107;144;157;160;74;103;109;110;104;119	2		1			0	3.871	24.3	57.2	1720500	0	1720500	20	86027	0	86027	1	ALTVPELTQQMFDAK;AVLVDLEPGTMDSVR;EIVHLQAGQCGNQIGAK;FPGQLNADLR;GHYTEGAELVDAVLDVVR;IMNTFSVVPSPK;ISEQFTAMFR;KLAVNMVPFPR;LAVNMVPFPR;LHFFMPGFAPLTSR;LTTPTYGDLNHLVSATMSGVTTCLR;NMMAACDPR;NSSYFVEWIPNNVK;RISEQFTAMFR;SGPFGQIFRPDNFVFGQSGAGNNWAK;TAVCDIPPR;VSDTVVEPYNATLSVHQLVENTDETYCIDNEALYDICFR;YLTVAAVFR				492	381;621;1306;1785;2023;2703;2772;2993;3203;3411;3888;4316;4404;4876;5133;5559;6350;6691	False;False;False;False;True;False;False;False;False;False;False;False;False;False;False;False;False;False	406;670;1410;1920;2168;2886;2887;2960;2961;3189;3415;3416;3634;4137;4138;4649;4759;5260;5540;5988;6835;7201	877;1390;2785;2786;2787;2788;2789;2790;3830;3831;3832;3833;4446;5946;5947;5948;5949;5950;6082;6083;6084;6085;6541;7101;7102;7103;7104;7105;7491;7492;7493;7494;8466;8467;8468;8469;9514;9775;9776;9777;10880;11552;11553;11554;12639;14428;15222;15223;15224;15225	973;1546;3081;3082;3083;3084;3085;3086;3087;3088;4269;4270;4271;4272;4273;4274;4275;5048;6726;6727;6728;6729;6730;6872;6873;6874;6875;7387;8051;8052;8053;8054;8055;8476;8477;8478;8479;9558;9559;9560;9561;10757;11052;11053;11054;12316;13068;13069;13070;13071;14352;16406;17349;17350;17351;17352	973;1546;3085;4273;5048;6729;6874;7387;8053;8478;9560;10757;11053;12316;13071;14352;16406;17351	17;18;19;334	164;233;257;388	-1;-1;-1;-1;-1;-1;-1;-1;-1;-1;-1;-1;-1
A0A0B4J269;Q13509	A0A0B4J269;Q13509	14;14	2;2	0;0	Tubulin beta-3 chain	TUBB3	tr|A0A0B4J269|A0A0B4J269_HUMAN G_PROTEIN_RECEP_F1_2 domain-containing protein OS=Homo sapiens OX=9606 PE=1 SV=1;sp|Q13509|TBB3_HUMAN Tubulin beta-3 chain OS=Homo sapiens OX=9606 GN=TUBB3 PE=1 SV=2	2	14	2	0	7	14	0	2	0	0	17.2	2.6	0	88.381	797	797;450	2		2			0	10.951	9.5	17.2	2529600	0	2529600	30	84318	0	84318	2	AILVDLEPGTMDSVR;ALTVPELTQQMFDAK;EVDEQMLAIQSK;FPGQLNADLR;GHYTEGAELVDSVLDVVR;GHYTEGAELVDSVLDVVRK;IMNTFSVVPSPK;ISEQFTAMFR;KLAVNMVPFPR;LAVNMVPFPR;NMMAACDPR;NSSYFVEWIPNNVK;RISEQFTAMFR;YLTVATVFR				46	271;381;1550;1785;2024;2025;2703;2772;2993;3203;4316;4404;4876;6692	False;False;True;False;False;False;False;False;False;False;False;False;False;True	289;290;406;1666;1920;2169;2170;2886;2887;2960;2961;3189;3415;3416;4649;4759;5260;7202	637;638;639;640;641;642;877;3309;3830;3831;3832;3833;4447;4448;4449;4450;4451;4452;4453;5946;5947;5948;5949;5950;6082;6083;6084;6085;6541;7101;7102;7103;7104;7105;9514;9775;9776;9777;10880;15226	715;716;717;718;719;720;973;3673;4269;4270;4271;4272;4273;4274;4275;5049;5050;5051;5052;5053;5054;5055;5056;6726;6727;6728;6729;6730;6872;6873;6874;6875;7387;8051;8052;8053;8054;8055;10757;11052;11053;11054;12316;17353	716;973;3673;4273;5050;5056;6729;6874;7387;8053;10757;11053;12316;17353	16;17;18;19	420;511;604;735	-1;-1
Q9BVK6	Q9BVK6	1	1	1	Transmembrane emp24 domain-containing protein 9	TMED9	sp|Q9BVK6|TMED9_HUMAN Transmembrane emp24 domain-containing protein 9 OS=Homo sapiens OX=9606 GN=TMED9 PE=1 SV=2	1	1	1	1	0	1	0	1	0	1	4.7	4.7	4.7	27.277	235	235	3			1		0	42.524	0	4.7	1172100	0	1172100	14	83722	0	83722	2	QLVEQVEQIQK				884	4700	TRUE	5073	10498	11875;11876	11875			-1
CON__Q5D862;Q5D862	CON__Q5D862;Q5D862	11;11	11;11	11;11	Filaggrin-2	FLG2	;sp|Q5D862|FILA2_HUMAN Filaggrin-2 OS=Homo sapiens OX=9606 GN=FLG2 PE=1 SV=1	2	11	11	11	10	6	10	6	10	6	9	9	9	248.07	2391	2391;2391	3.04	7	1	3	16	0	77.704	7.3	4.9	56210000	47572000	8638500	74	404500	321040	83457	29	ELHPVLK;ENGQPQNCGGQWR;ESGEEYESGSGSNSWER;FSNSSSSNEFSK;GGQGHGCVSGGQPSGCGQPESNPCSQSYSQR;NPDDPDTVDVIMHMLDR;QSSYGQHGSGSSQSSGYGQYGSR;SGSGQSSGFGQHGSGSGQSSGFGQHESGSGK;SSSGQYSGFGQHGSGSDQSSGFGQHGTGSGQSSGFGQYESR;SVVTVIDVFYK;SVVTVIDVFYKYTKQDGECGTLSK			+	277	1357;1426;1491;1827;1998;4350;4761;5140;5423;5506;5507	True;True;True;True;True;True;True;True;True;True;True	1464;1538;1605;1965;2143;4693;4694;5136;5547;5847;5932;5933	2895;3066;3067;3170;3171;3172;3173;3906;3907;3908;3909;3910;4330;4331;9647;9648;9649;10640;10641;10642;10643;10644;11562;12309;12499;12500;12501	3206;3388;3389;3501;3502;3503;3504;4372;4373;4374;4375;4376;4896;4897;10904;10905;10906;12043;12044;12045;12046;12047;12048;12049;13079;13983;13984;14201;14202;14203	3206;3388;3502;4374;4897;10905;12046;13079;13984;14202;14203	160	60	-1;-1
Q70EL4;V9GXZ5;V9GZ20	Q70EL4;V9GXZ5;V9GZ20	8;8;4	8;8;4	8;8;4	Ubiquitin carboxyl-terminal hydrolase 43	USP43	sp|Q70EL4|UBP43_HUMAN Ubiquitin carboxyl-terminal hydrolase 43 OS=Homo sapiens OX=9606 GN=USP43 PE=1 SV=2;tr|V9GXZ5|V9GXZ5_HUMAN Ubiquitin carboxyl-terminal hydrolase 43 (Fragment) OS=Homo sapiens OX=9606 GN=USP43 PE=1 SV=1;tr|V9GZ20|V9GZ20_HUMAN Ubiquitin	3	8	8	8	0	8	0	8	0	8	11	11	11	122.81	1123	1123;910;648	1	8				0	36.669	0	11	6089300	0	6089300	56	83428	0	83428	8	AVSWAQLQQSILSK;GPAGVPCPSAQPNHCLAPGNSDGPNTAR;LFGSLQEER;LSLWTLPDILIIHLK;SEAPVQNLGSLFSIR;SNVALPANSEDGGR;TVPGEQASYGTFQR;VGLAVPILSTVAALR				811	636;2138;3333;3815;5049;5314;5918;6106	True;True;True;True;True;True;True;True	685;2290;3553;4061;5447;5732;6374;6573	1415;4666;7356;8339;11326;12062;13557;13922	1571;5286;8329;9425;12819;13710;15432;15839	1571;5286;8329;9425;12819;13710;15432;15839			-1;-1;-1
F2Z3N7;C9JZ87;Q9NUM4	F2Z3N7;C9JZ87;Q9NUM4	1;1;1	1;1;1	1;1;1	Transmembrane protein 106B	TMEM106B	tr|F2Z3N7|F2Z3N7_HUMAN Transmembrane protein 106B OS=Homo sapiens OX=9606 GN=TMEM106B PE=1 SV=1;tr|C9JZ87|C9JZ87_HUMAN Transmembrane protein 106B (Fragment) OS=Homo sapiens OX=9606 GN=TMEM106B PE=1 SV=1;sp|Q9NUM4|T106B_HUMAN Transmembrane protein 106B OS=H	3	1	1	1	0	1	0	1	0	1	12.5	12.5	12.5	11.652	104	104;110;274	2		1			0	9.1261	0	12.5	583980	0	583980	7	83426	0	83426	1	DSVTCPTCQGTGR				245	1071	TRUE	1150	2212	2461	2461			-1;-1;-1
P04083;Q5T3N1;Q5T3N0	P04083;Q5T3N1	8;6;3	8;6;3	8;6;3	Annexin A1;Annexin	ANXA1	sp|P04083|ANXA1_HUMAN Annexin A1 OS=Homo sapiens OX=9606 GN=ANXA1 PE=1 SV=2;tr|Q5T3N1|Q5T3N1_HUMAN Annexin (Fragment) OS=Homo sapiens OX=9606 GN=ANXA1 PE=1 SV=1	3	8	8	8	4	7	4	7	4	7	30.9	30.9	30.9	38.714	346	346;204;115	2.67	4		8	3	0	47.154	13	30.1	9340500	4577600	4762900	20	232150	148880	83271	16	ALTGHLEEVVLALLK;GDRSEDFGVNEDLADSDAR;GGPGSAVSPYPTFNPSSDVAALHK;GLGTDEDTLIEILASR;GVDEATIIDILTKR;NALLSLAK;SEDFGVNEDLADSDAR;TPAQFDADELR				488	378;1934;1996;2091;2245;4142;5050;5780	True;True;True;True;True;True;True;True	403;2074;2141;2238;2403;4460;5448;6224	872;873;874;4152;4327;4568;4569;4941;9040;11327;11328;11329;13220;13221;13222	968;969;970;4682;4893;5176;5177;5178;5610;10201;12820;12821;12822;15061;15062;15063	970;4682;4893;5177;5610;10201;12822;15063			-1;-1;-1
A0A087WTZ5;E9PJ81;E9PRQ7;Q04323	A0A087WTZ5;E9PJ81;E9PRQ7;Q04323	1;1;1;1	1;1;1;1	1;1;1;1	UBX domain-containing protein 1	UBXN1	tr|A0A087WTZ5|A0A087WTZ5_HUMAN UBX domain-containing protein 1 OS=Homo sapiens OX=9606 GN=UBXN1 PE=1 SV=1;tr|E9PJ81|E9PJ81_HUMAN UBX domain-containing protein 1 (Fragment) OS=Homo sapiens OX=9606 GN=UBXN1 PE=1 SV=1;tr|E9PRQ7|E9PRQ7_HUMAN UBX domain-contain	4	1	1	1	0	1	0	1	0	1	5	5	5	27.015	238	238;290;293;297	3			1		0.0036541	1.9562	0	5	993490	0	993490	12	82791	0	82791	1	LPDGTSLTQTFR				10	3677	TRUE	3916	8068	9127	9127			-1;-1;-1;-1
A6NJH9;P47813;O14602	A6NJH9;P47813;O14602	1;1;1	1;1;1	1;1;1	Eukaryotic translation initiation factor 1A, X-chromosomal;Eukaryotic translation initiation factor 1A, Y-chromosomal	EIF1AY;EIF1AX	tr|A6NJH9|A6NJH9_HUMAN Eukaryotic translation initiation factor 4C OS=Homo sapiens OX=9606 GN=EIF1AY PE=1 SV=1;sp|P47813|IF1AX_HUMAN Eukaryotic translation initiation factor 1A, X-chromosomal OS=Homo sapiens OX=9606 GN=EIF1AX PE=1 SV=2;sp|O14602|IF1AY_HUMA	3	1	1	1	0	1	0	1	0	1	12.6	12.6	12.6	14.455	127	127;144;144	3			1		0.0012771	2.4032	0	12.6	489060	0	489060	6	81510	0	81510	1	ELVFKEDGQEYAQVIK				192	1401	TRUE	1511	3016	3336	3336			-1;-1;-1
D6RIU4;A0A8Q3WK65;D6RBV2;Q12907	D6RIU4;A0A8Q3WK65;D6RBV2;Q12907	1;1;1;1	1;1;1;1	1;1;1;1	Vesicular integral-membrane protein VIP36	LMAN2	tr|D6RIU4|D6RIU4_HUMAN Vesicular integral-membrane protein VIP36 (Fragment) OS=Homo sapiens OX=9606 GN=LMAN2 PE=1 SV=8;tr|A0A8Q3WK65|A0A8Q3WK65_HUMAN Vesicular integral-membrane protein VIP36 OS=Homo sapiens OX=9606 GN=LMAN2 PE=4 SV=1;tr|D6RBV2|D6RBV2_HUMA	4	1	1	1	0	1	0	1	0	1	11	11	11	21.86	191	191;317;325;356	3			1		0	3.4298	0	11	971570	0	971570	12	80965	0	80965	1	DNFHGLAIFLDTYPNDETTER				183	1002	TRUE	1073	2096	2334	2334			-1;-1;-1;-1
A0A067XG54;A0A804HIW2;Q8NB49;H7C0E8	A0A067XG54;A0A804HIW2;Q8NB49	5;5;5;1	5;5;5;1	5;5;5;1	Phospholipid-transporting ATPase;Phospholipid-transporting ATPase IG	ATP11C	tr|A0A067XG54|A0A067XG54_HUMAN Phospholipid-transporting ATPase OS=Homo sapiens OX=9606 GN=ATP11C PE=1 SV=1;tr|A0A804HIW2|A0A804HIW2_HUMAN Phospholipid-transporting ATPase OS=Homo sapiens OX=9606 GN=ATP11C PE=1 SV=1;sp|Q8NB49|AT11C_HUMAN Phospholipid-trans	4	5	5	5	0	5	0	5	0	5	6.1	6.1	6.1	127.68	1113	1113;1129;1132;202	1	5				0	19.119	0	6.1	5435500	0	5435500	47	80732	0	80732	5	AAIECEQPQPDLYK;EIAPDDYER;INIYSNSLEAVAR;LFQTNTELLELTTK;LQDQAAETIEALHAAGLK				5	28;1273;2713;3345;3716	True;True;True;True;True	28;1375;2898;3565;3957	48;2699;5968;7368;8140	50;2986;6753;8341;9211	50;2986;6753;8341;9211			-1;-1;-1;-1
H7BYF8;Q9NYP8	H7BYF8;Q9NYP8	1;1	1;1	1;1	Uncharacterized protein C21orf62	C21orf62	tr|H7BYF8|H7BYF8_HUMAN Uncharacterized protein C21orf62 (Fragment) OS=Homo sapiens OX=9606 GN=C21orf62 PE=4 SV=2;sp|Q9NYP8|CU062_HUMAN Uncharacterized protein C21orf62 OS=Homo sapiens OX=9606 GN=C21orf62 PE=2 SV=3	2	1	1	1	0	1	0	1	0	1	9	9	9	30.273	266	266;219	1	1				1	-2	0	9	1130200	0	1130200	14	80725	0	80725	1	PMWLHKGWQPCMYISFLDMALFNR	+			382	4502	TRUE	4864	10102	11451	11451	210;211;212	202;212;219	-1;-1
C9IYK1;P57773	C9IYK1;P57773	1;1	1;1	1;1	Gap junction protein;Gap junction alpha-9 protein	GJA9	tr|C9IYK1|C9IYK1_HUMAN Gap junction protein OS=Homo sapiens OX=9606 PE=3 SV=1;sp|P57773|CXA9_HUMAN Gap junction alpha-9 protein OS=Homo sapiens OX=9606 GN=GJA9 PE=2 SV=2	2	1	1	1	1	1	1	1	1	1	1.9	1.9	1.9	58.977	514	514;515	1.5	1	1			0	3.0238	1.9	1.9	4633800	2787500	1846300	23	201470	121190	80275	2	LEQELCQLEK				223	3309	TRUE	3528	7310;7311	8279;8280	8279			-1;-1
Q01973	Q01973	5	5	5	Tyrosine-protein kinase transmembrane receptor ROR1	ROR1	sp|Q01973|ROR1_HUMAN Inactive tyrosine-protein kinase transmembrane receptor ROR1 OS=Homo sapiens OX=9606 GN=ROR1 PE=1 SV=2	1	5	5	5	0	5	0	5	0	5	6.6	6.6	6.6	104.28	937	937	1	5				0	10.684	0	6.6	3996800	0	3996800	38	80167	0	80167	5	EIYSADYYR;EVVSSTGVLFVK;FMEELGECAFGK;GHLYLPGMDHAQLVAIK;SDLCDIPACDSK				724	1309;1581;1767;2019;5032	True;True;True;True;True	1413;1700;1900;2164;5426	2798;3373;3799;4438;11228	3096;3743;4237;5040;12709	3096;3743;4237;5040;12709			-1
P31944	P31944	13	13	13	Caspase-14;Caspase-14 subunit p17, mature form;Caspase-14 subunit p10, mature form;Caspase-14 subunit p20, intermediate form;Caspase-14 subunit p8, intermediate form	CASP14	sp|P31944|CASPE_HUMAN Caspase-14 OS=Homo sapiens OX=9606 GN=CASP14 PE=1 SV=2	1	13	13	13	13	7	13	7	13	7	65.7	65.7	65.7	27.679	242	242	3.33	5		3	19	0	65.41	65.7	29.3	12216000	9281200	2934600	15	482040	401940	80099	31	DPTAEQFQEELEKFQQAIDSR;DSPQTIPTYTDALHVYSTVEGYIAYR;EDPVSCAFVVLMAHGR;EGSEEDLDALEHMFR;FQQAIDSR;GHILELLTEVTRR;GSCFIQTLVDVFTK;LENLFEALNNK;MAEAELVQEGK;RDPTAEQFQEELEK;SLEEEKYDMSGAR;TNPEIQSTLR;VYIIQACR				591	1026;1062;1198;1256;1803;2017;2196;3301;3995;4840;5219;5772;6477	True;True;True;True;True;True;True;True;True;True;True;True;True	1100;1141;1293;1356;1940;2162;2351;3519;4254;4255;5224;5631;6216;6966	2133;2134;2135;2199;2200;2550;2657;2658;2659;3872;3873;4435;4436;4794;4795;4796;7292;8669;8670;8671;8672;10819;10820;11825;13199;13200;14680	2374;2375;2376;2377;2447;2448;2449;2826;2942;2943;2944;2945;4332;4333;5036;5037;5038;5437;5438;5439;8260;9767;9768;9769;9770;12245;12246;13418;15039;15040;16683	2377;2448;2826;2945;4332;5038;5439;8260;9770;12245;13418;15039;16683	414	213	-1
O00232	O00232	5	5	5	26S proteasome non-ATPase regulatory subunit 12	PSMD12	sp|O00232|PSD12_HUMAN 26S proteasome non-ATPase regulatory subunit 12 OS=Homo sapiens OX=9606 GN=PSMD12 PE=1 SV=3	1	5	5	5	1	5	1	5	1	5	13.8	13.8	13.8	52.904	456	456	2		6			0	12.429	2.9	13.8	3046600	1075300	1971300	25	121860	43013	78850	6	FFQEENTEK;LNSLMSLVNK;LQEVIETLLSLEK;SVVLYVILAPFDNEQSDLVHR;TASDMVSTSR				418	1671;3666;3723;5504;5552	True;True;True;True;True	1798;3905;3964;5930;5981	3577;8050;8151;8152;12497;12630	3971;9103;9222;9223;14199;14341	3971;9103;9223;14199;14341			-1
Q9UL26;J3QR51	Q9UL26;J3QR51	3;2	1;0	1;0	Ras-related protein Rab-22A	RAB22A;RAB31	sp|Q9UL26|RB22A_HUMAN Ras-related protein Rab-22A OS=Homo sapiens OX=9606 GN=RAB22A PE=1 SV=2;tr|J3QR51|J3QR51_HUMAN Ras-related protein Rab-31 OS=Homo sapiens OX=9606 GN=RAB31 PE=1 SV=2	2	3	1	1	0	3	0	1	0	1	16.5	5.2	5.2	21.855	194	194;74	3			1		0.0069767	1.6157	0	16.5	944990	0	944990	12	78750	0	78750	1	FLIWDTAGQER;TVQYQNELHK;VCLLGDTGVGK				922	1750;5921;6000	False;True;False	1882;6377;6457	3772;13562;13703	4205;15438;15596	4205;15438;15596			-1;-1
Q12802;H0YMW2;A0A087WTD7;A8MYJ1;A0A087WY36;A0A087X047;H0YLH1	Q12802;H0YMW2	23;15;9;9;6;1;1	23;15;9;9;6;1;1	23;15;9;9;6;1;1	A-kinase anchor protein 13	AKAP13	sp|Q12802|AKP13_HUMAN A-kinase anchor protein 13 OS=Homo sapiens OX=9606 GN=AKAP13 PE=1 SV=2;tr|H0YMW2|H0YMW2_HUMAN A-kinase anchor protein 13 (Fragment) OS=Homo sapiens OX=9606 GN=AKAP13 PE=1 SV=1	7	23	23	23	0	23	0	23	0	23	13.8	13.8	13.8	307.55	2813	2813;1745;1429;1434;967;98;275	1	23				0	152.06	0	13.8	22301000	0	22301000	120	77215	0	77215	23	AAGALLTEGEACHMSLSSPELGPLTK;ALQLSNSPGASSAFLK;ASSISEEVAVGSIAATLK;ATLALDSVLTEEGK;DNEVEQEDLAQSLSLVK;ELPTDMELSAHDDGAPAGVR;FENSNIGTAGASDVHVTSKPVDK;FLDQSGPPSGDVNSLDKK;FLSHSTDSLNK;GALSIHNQEGATPVSLALER;GNTDSSLQSVGK;HSSHGSDVSLSQILKPNR;ITKYPVLFQR;IVDAVIEQVK;KGEEVEPAPIVDSGTVSDQDSCLQSLPDCGVK;LFPCLDELISIHSQFFQR;LLVVSESSAAQEQDKDK;NAVLGLPVALQDK;QQAQYLEEK;RAETFGGFDSHQMNASK;RIGDVLVNQFSGENAER;SLSRPSSLIEQEK;SSGMPTDQESLSSGDAVLQR				738	23;367;528;560;1001;1380;1660;1728;1760;1898;2134;2412;2825;2841;2947;3341;3622;4155;4732;4822;4874;5269;5394	True;True;True;True;True;True;True;True;True;True;True;True;True;True;True;True;True;True;True;True;True;True;True	23;391;566;602;1072;1489;1786;1858;1892;2038;2286;2578;3014;3030;3143;3561;3858;4477;5106;5205;5258;5684;5817	40;852;1189;1258;2095;2944;3562;3685;3787;4102;4660;5345;6204;6224;6456;7364;7937;9067;10581;10786;10878;11939;12269	42;944;1317;1387;2333;3259;3956;4093;4222;4629;5280;6069;7009;7030;7289;8337;8968;10230;11976;12207;12314;13555;13942	42;944;1317;1387;2333;3259;3956;4093;4222;4629;5280;6069;7009;7030;7289;8337;8968;10230;11976;12207;12314;13555;13942	561;562;563	432;1199;1278	-1;-1;-1;-1;-1;-1;-1
A0A087X1Z3;Q9UL46;H0YM70;H0YKU2	A0A087X1Z3;Q9UL46;H0YM70	7;7;6;2	7;7;6;2	7;7;6;2	Proteasome activator complex subunit 2	PSME2	tr|A0A087X1Z3|A0A087X1Z3_HUMAN Proteasome activator complex subunit 2 OS=Homo sapiens OX=9606 GN=PSME2 PE=1 SV=1;sp|Q9UL46|PSME2_HUMAN Proteasome activator complex subunit 2 OS=Homo sapiens OX=9606 GN=PSME2 PE=1 SV=4;tr|H0YM70|H0YM70_HUMAN Proteasome activ	4	7	7	7	6	5	6	5	6	5	40.6	40.6	40.6	29.126	254	254;239;228;85	3			14		0	42.042	37	27.2	10420000	4922500	5497100	15	115050	38658	76389	14	AFYAELYHIISSNLEK;ALVHERDEAAYGELR;CGFLPGNEK;IIYLNQLLQEDSLNVADLTSLR;QNLFQEAEEFLYR;TKVEAFQTTISK;VLSLLALVKPEVWTLK				34	177;390;700;2622;4714;5702;6246	True;True;True;True;True;True;True	189;415;755;2798;5088;6138;6725	421;422;893;894;895;1546;5776;10542;10543;10544;10545;12976;14198;14199	476;477;989;990;991;1735;6544;11927;11928;11929;11930;14762;16140;16141	476;991;1735;6544;11928;14762;16140			-1;-1;-1;-1
A0A087WXQ8;A0A087WY10;A0A087WUL2;P49720	A0A087WXQ8;A0A087WY10;A0A087WUL2;P49720	1;1;1;1	1;1;1;1	1;1;1;1	Proteasome subunit beta type-3	PSMB3	tr|A0A087WXQ8|A0A087WXQ8_HUMAN Proteasome subunit beta type-3 OS=Homo sapiens OX=9606 GN=PSMB3 PE=1 SV=1;tr|A0A087WY10|A0A087WY10_HUMAN Proteasome subunit beta type-3 OS=Homo sapiens OX=9606 GN=PSMB3 PE=1 SV=1;tr|A0A087WUL2|A0A087WUL2_HUMAN Proteasome subu	4	1	1	1	0	1	0	1	0	1	16.8	16.8	16.8	12.082	107	107;112;145;205	3			1		0	3.4696	0	16.8	532430	0	532430	7	76062	0	76062	1	LYIGLAGLATDVQTVAQR				12	3980	TRUE	4239	8649	9747	9747			-1;-1;-1;-1
P28070	P28070	1	1	1	Proteasome subunit beta type-4	PSMB4	sp|P28070|PSB4_HUMAN Proteasome subunit beta type-4 OS=Homo sapiens OX=9606 GN=PSMB4 PE=1 SV=4	1	1	1	1	1	1	1	1	1	1	3.8	3.8	3.8	29.204	264	264	3.33			2	1	0	3.3051	3.8	3.8	1587400	756650	830790	11	144310	68787	75526	3	QPVLSQTEAR				579	4730	TRUE	5104	10577;10578;10579	11972;11973;11974	11972			-1
A0A286YEY1;P01876;A0A0G2JMB2;A0A286YEY5;P01877	A0A286YEY1;P01876;A0A0G2JMB2;A0A286YEY5;P01877	4;4;3;2;2	4;4;3;2;2	4;4;3;2;2	Ig alpha-1 chain C region;Ig alpha-2 chain C region	IGHA1;IGHA2	tr|A0A286YEY1|A0A286YEY1_HUMAN Immunoglobulin heavy constant alpha 1 (Fragment) OS=Homo sapiens OX=9606 GN=IGHA1 PE=1 SV=1;sp|P01876|IGHA1_HUMAN Immunoglobulin heavy constant alpha 1 OS=Homo sapiens OX=9606 GN=IGHA1 PE=1 SV=2;tr|A0A0G2JMB2|A0A0G2JMB2_HUMAN	5	4	4	4	0	4	0	4	0	4	10.8	10.8	10.8	42.848	398	398;353;340;391;340	4				4	0	12.704	0	10.8	1129700	0	1129700	15	75311	0	75311	4	QEPSQGTTTFAVTSILR;TPLTATLSK;WLQGSQELPR;YLTWASR				87	4590;5799;6515;6693	True;True;True;True	4958;6243;7013;7203	10262;13267;14804;15227	11619;15110;16844;17354	11619;15110;16844;17354			-1;-1;-1;-1;-1
CON__P02663	CON__P02663	3	3	3				1	3	3	3	2	2	2	2	2	2	21.3	21.3	21.3	24.348	207	207	2.4	2	1		2	0	6.224	15.9	10.6	3759200	2940900	818280	11	316430	242050	74389	4	ALNEINQFYQK;FPQYLQYLYQGPIVLNPWDQVK;NAVPITPTLNR			+	252	350;1794;4156	True;True;True	373;1929;4478	809;810;811;3844;9068	900;901;902;4288;10231	900;4288;10231			-1
Q9UNF1;Q5H909;Q5H907	Q9UNF1;Q5H909;Q5H907	2;2;1	2;2;1	2;2;1	Melanoma-associated antigen D2	MAGED2	sp|Q9UNF1|MAGD2_HUMAN Melanoma-associated antigen D2 OS=Homo sapiens OX=9606 GN=MAGED2 PE=1 SV=2;tr|Q5H909|Q5H909_HUMAN Melanoma-associated antigen D2 OS=Homo sapiens OX=9606 GN=MAGED2 PE=1 SV=2;tr|Q5H907|Q5H907_HUMAN Melanoma antigen family D, 2, isoform	3	2	2	2	0	2	0	2	0	2	2.6	2.6	2.6	64.953	606	606;588;521	2		2			0.0036014	1.8876	0	2.6	2060600	0	2060600	28	73594	0	73594	2	DVALLQGR;GPIAFWAR				777	1088;2144	True;True	1168;2296	2270;4673	2531;5293	2531;5293			-1;-1;-1
O43865;H0Y8B3;Q96HN2	O43865;H0Y8B3;Q96HN2	2;1;1	2;1;1	2;1;1	Putative adenosylhomocysteinase 2;Adenosylhomocysteinase;Putative adenosylhomocysteinase 3	AHCYL1;AHCYL2	sp|O43865|SAHH2_HUMAN S-adenosylhomocysteine hydrolase-like protein 1 OS=Homo sapiens OX=9606 GN=AHCYL1 PE=1 SV=2;tr|H0Y8B3|H0Y8B3_HUMAN Adenosylhomocysteinase 3 (Fragment) OS=Homo sapiens OX=9606 GN=AHCYL2 PE=1 SV=1;sp|Q96HN2|SAHH3_HUMAN Adenosylhomocyste	3	2	2	2	0	2	0	2	0	2	3.8	3.8	3.8	58.951	530	530;518;611	2		2			0.0012723	2.3619	0	3.8	1890400	0	1890400	26	72709	0	72709	2	QVDVVITCTGNK;TPELTWER				443	4780;5788	True;True	5156;6232	10693;13240	12103;15082	12103;15082			-1;-1;-1
CON__P13646-1;K7EQH6;K7EMJ2	CON__P13646-1	26;2;1	2;0;0	2;0;0				3	26	2	2	15	25	2	1	2	1	58.1	3.5	3.5	49.586	458	458;162;63	2	2			1	0	3.3281	33.4	56.6	10772000	8738200	2034200	28	384730	312080	72650	3	AGLENTVAETECR;ALEEANADLEVK;DAEEWFHAK;EQYEAMAER;EVSTNTAMIQTSK;EVSTNTAMIQTSKTEITELRR;ILTATIENNR;ITMQNLNDRLASYLEK;LAVDDFR;LEQEIATYR;LKYENELALR;LQSSSASYGGGFGGGSCQLGGGR;MIGFPSSAGSVSPR;NHEEEMKEFSNQVVGQVNVEMDATPGIDLTR;QSVEADINGLR;QSVEADINGLRR;RVLDELTLSK;SLLEGQDAK;TDLEMQIESLNEELAYMKK;TEITELRR;TLQGLEIELQSQLSMK;TRLEQEIATYR;VILEIDNAR;VLAEMREQYEAMAER;VLDELTLSK;VLDELTLSKTDLEMQIESLNEELAYMKK			+	262	202;309;773;1471;1572;1573;2685;2828;3200;3307;3497;3752;4057;4218;4762;4763;4948;5242;5584;5605;5738;5823;6142;6183;6192;6193	False;False;True;False;False;False;False;False;True;False;False;False;False;False;False;False;False;False;False;False;False;False;False;False;False;False	214;330;830;1584;1690;1691;1692;2868;3017;3412;3526;3722;3996;4342;4543;5137;5138;5340;5655;6015;6038;6176;6177;6268;6614;6658;6667;6668	467;697;698;699;700;701;702;703;704;705;706;707;1669;1670;3136;3359;3360;3361;3362;5910;5911;5912;6207;7094;7300;7301;7302;7303;7304;7305;7306;7307;7643;7644;8213;8214;8215;8216;8811;9179;10645;10646;10647;10648;10649;10650;10651;10652;10653;10654;10655;10656;10657;10658;10659;10660;10661;11060;11878;11879;12691;12735;13081;13082;13309;13310;13311;13312;13313;13314;13315;13316;13317;13318;13319;13320;13321;13996;13997;13998;13999;14071;14093;14094;14095;14096	525;778;779;780;781;782;783;784;785;786;787;788;1871;1872;3467;3728;3729;3730;3731;6688;6689;6690;7012;8041;8269;8270;8271;8272;8273;8274;8275;8276;8636;8637;9287;9288;9289;9290;9934;10349;12050;12051;12052;12053;12054;12055;12056;12057;12058;12059;12060;12061;12062;12063;12064;12065;12066;12067;12068;12518;13486;13487;14406;14451;14894;14895;15157;15158;15159;15160;15161;15162;15163;15164;15165;15166;15167;15168;15169;15917;15918;15919;15920;16000;16028;16029;16030;16031	525;778;1872;3467;3729;3731;6688;7012;8041;8270;8637;9289;9934;10349;12050;12065;12518;13487;14406;14451;14895;15158;15920;16000;16029;16030	132;139	313;341	-1;-1;-1
O43761	O43761	1	1	1	Synaptogyrin-3	SYNGR3	sp|O43761|SNG3_HUMAN Synaptogyrin-3 OS=Homo sapiens OX=9606 GN=SYNGR3 PE=1 SV=2	1	1	1	1	0	1	0	1	0	1	6.6	6.6	6.6	24.555	229	229	3			1		0	3.1534	0	6.6	725320	0	725320	10	72532	0	72532	1	TAPGPATTQAGDAAR				441	5550	TRUE	5979	12628	14339	14339			-1
Q5VST6	Q5VST6	2	2	2	Alpha/beta hydrolase domain-containing protein 17B	ABHD17B	sp|Q5VST6|AB17B_HUMAN Alpha/beta hydrolase domain-containing protein 17B OS=Homo sapiens OX=9606 GN=ABHD17B PE=1 SV=1	1	2	2	2	0	2	0	2	0	2	17.4	17.4	17.4	32.214	288	288	3			2		0	6.5613	0	17.4	1670500	0	1670500	16	71858	0	71858	2	INCNIFSYDYSGYGASSGKPTEK;ITSPVLIIHGTEDEVIDFSHGLALFER				791	2706;2836	True;True	2890;3025	5955;6219	6736;7025	6736;7025			-1
Q2L6G8;G8JLG2;Q15517	Q2L6G8;G8JLG2;Q15517	3;2;2	3;2;2	3;2;2	Corneodesmosin	CDSN	tr|Q2L6G8|Q2L6G8_HUMAN Corneodesmosin OS=Homo sapiens OX=9606 GN=CDSN PE=1 SV=1;tr|G8JLG2|G8JLG2_HUMAN Corneodesmosin OS=Homo sapiens OX=9606 GN=CDSN PE=1 SV=1;sp|Q15517|CDSN_HUMAN Corneodesmosin OS=Homo sapiens OX=9606 GN=CDSN PE=1 SV=3	3	3	3	3	2	2	2	2	2	2	13.6	13.6	13.6	51.539	529	529;529;529	2.83	1	1	2	2	0	21.168	11.9	5.1	8807000	7734900	1072100	15	536050	464580	71473	7	GSPGVPSFAAGPPISEGK;IILQPCGSK;VPSSSSISSSAGSPYHPCGSASQSPCSPPGTGSFSSSSSSQSSGK				770	2213;2601;6313	True;True;True	2369;2776;6798	4852;4853;4854;4855;5734;14343	5503;5504;5505;5506;5507;6499;16317	5503;6499;16317			-1;-1;-1
Q9HB40	Q9HB40	1	1	1	Retinoid-inducible serine carboxypeptidase	SCPEP1	sp|Q9HB40|RISC_HUMAN Retinoid-inducible serine carboxypeptidase OS=Homo sapiens OX=9606 GN=SCPEP1 PE=1 SV=1	1	1	1	1	0	1	0	1	0	1	2.4	2.4	2.4	50.83	452	452	2.5		1	1		0.0079909	1.4649	0	2.4	1268100	0	1268100	18	70450	0	70450	2	VAEQVLNAVNK				894	5964	TRUE	6420	13634;13635	15521;15522	15522			-1
Q5QPE2;A0A2R8YFH5;Q15437	Q5QPE2;A0A2R8YFH5;Q15437	1;1;1	1;1;1	1;1;1	Protein transport protein Sec23B	SEC23B	tr|Q5QPE2|Q5QPE2_HUMAN Protein transport protein SEC23 (Fragment) OS=Homo sapiens OX=9606 GN=SEC23B PE=1 SV=1;tr|A0A2R8YFH5|A0A2R8YFH5_HUMAN Protein transport protein SEC23 OS=Homo sapiens OX=9606 GN=SEC23B PE=1 SV=1;sp|Q15437|SC23B_HUMAN Protein transport	3	1	1	1	0	1	0	1	0	1	3.9	3.9	3.9	37.143	331	331;749;767	2		1			0.0012788	2.4081	0	3.9	1262800	0	1262800	18	70156	0	70156	1	PAQPQEHPFASSR				104	4473	TRUE	4833	10042	11387	11387			-1;-1;-1
Q96FX8	Q96FX8	1	1	1	p53 apoptosis effector related to PMP-22	PERP	sp|Q96FX8|PERP_HUMAN p53 apoptosis effector related to PMP-22 OS=Homo sapiens OX=9606 GN=PERP PE=1 SV=1	1	1	1	1	1	1	1	1	1	1	8.8	8.8	8.8	21.386	193	193	3.5			2	2	0	26.802	8.8	8.8	6888500	6539100	349410	5	1377700	1307800	69882	4	GWLQSSDHGQTSSLWWK				862	2275	TRUE	2434	4991;4992;4993;4994	5663;5664;5665;5666	5664			-1
P46940;H0YLE8;A0A0J9YXZ5;A0A087WWP1;F2Z2E2;Q86VI3;E9PDT6;F5H7S7;Q13576	P46940;H0YLE8;A0A0J9YXZ5	19;13;13;2;2;2;1;1;1	19;13;13;2;2;2;1;1;1	19;13;13;2;2;2;1;1;1	Ras GTPase-activating-like protein IQGAP1	IQGAP1	sp|P46940|IQGA1_HUMAN Ras GTPase-activating-like protein IQGAP1 OS=Homo sapiens OX=9606 GN=IQGAP1 PE=1 SV=1;tr|H0YLE8|H0YLE8_HUMAN Ras GTPase-activating-like protein IQGAP1 OS=Homo sapiens OX=9606 GN=IQGAP1 PE=1 SV=1;tr|A0A0J9YXZ5|A0A0J9YXZ5_HUMAN Ras GTPa	9	19	19	19	16	14	16	14	16	14	16.1	16.1	16.1	189.25	1657	1657;1085;1191;107;1588;1631;509;1525;1575	1	33				0	83.785	14.2	11.8	25061000	11917000	13144000	83	177310	107500	69809	34	ALESGDVNTVWK;DHINDIIK;EEIQSSISGVTAAYNR;ELATLQR;EQLWLANEGLITR;HTDNVIQWLNAMDEIGLPK;IIGNLLYYR;ILAIGLINEALDEGDAQK;ITLQDVVSHSK;LEGVLAEVAQHYQDTLIR;LIFQMPQNK;LQQTYAALNSK;LTELGTVDPK;NVIFEISPTEEVGDFEVK;QLSSSVTGLTNIEEENCQR;SAADEVDGLGVARPHYGSVLDNER;TALQEEIK;TCLDNLASK;YMNPAIVAPDAFDIIDLSAGGQLTTDQR				620	321;868;1214;1336;1463;2417;2598;2632;2827;3286;3444;3743;3850;4434;4695;4960;5545;5564;6700	True;True;True;True;True;True;True;True;True;True;True;True;True;True;True;True;True;True;True	342;930;1312;1441;1576;2583;2773;2809;3016;3503;3668;3987;4099;4792;5068;5352;5972;5993;7211;7212	750;1848;1849;2584;2585;2862;3121;3122;5366;5728;5729;5818;5819;5820;5821;6206;7247;7248;7555;8191;8192;8406;8407;9860;10493;11087;11088;12617;12618;12648;15245;15246;15247	840;2066;2067;2863;2864;3172;3451;3452;6097;6493;6494;6587;6588;6589;6590;7011;8202;8203;8545;9263;9264;9495;9496;11153;11870;12546;12547;14327;14328;14362;17372;17373;17374;17375	840;2067;2864;3172;3452;6097;6493;6587;7011;8203;8545;9263;9496;11153;11870;12547;14328;14362;17373	435;436	993;1196	-1;-1;-1;-1;-1;-1;-1;-1;-1
E1P5H9;Q96BD0	E1P5H9;Q96BD0	1;1	1;1	1;1	Solute carrier organic anion transporter family member 4A1	SLCO4A1	tr|E1P5H9|E1P5H9_HUMAN Solute carrier organic anion transporter family member OS=Homo sapiens OX=9606 GN=SLCO4A1 PE=1 SV=1;sp|Q96BD0|SO4A1_HUMAN Solute carrier organic anion transporter family member 4A1 OS=Homo sapiens OX=9606 GN=SLCO4A1 PE=1 SV=2	2	1	1	1	0	1	0	1	0	1	1.6	1.6	1.6	65.837	620	620;722	2		1			0.0079365	1.4252	0	1.6	1459200	0	1459200	21	69486	0	69486	1	GEASNPDFGK				290	1948	TRUE	2093	4184	4717	4717			-1;-1
CON__ENSEMBL:ENSBTAP00000034412	CON__ENSEMBL:ENSBTAP00000034412	1	1	1				1	1	1	1	0	1	0	1	0	1	8.5	8.5	8.5	22.336	199	199	3			1		0.0012658	2.3101	0	8.5	902670	0	902670	13	69436	0	69436	1	LSVEKDQYVSPETVTVR			+	247	3835	TRUE	4083	8382	9470	9470			-1
E7ENZ3;B7ZAR1;E9PCA1;P48643	E7ENZ3;B7ZAR1;E9PCA1;P48643	8;8;8;8	8;8;8;8	8;8;8;8	T-complex protein 1 subunit epsilon	CCT5	tr|E7ENZ3|E7ENZ3_HUMAN T-complex protein 1 subunit epsilon OS=Homo sapiens OX=9606 GN=CCT5 PE=1 SV=1;tr|B7ZAR1|B7ZAR1_HUMAN T-complex protein 1 subunit epsilon OS=Homo sapiens OX=9606 GN=CCT5 PE=1 SV=1;tr|E9PCA1|E9PCA1_HUMAN T-complex protein 1 subunit eps	4	8	8	8	4	7	4	7	4	7	17.7	17.7	17.7	53.848	486	486;503;520;541	2		12			0	17.645	8.4	16	7089300	3191500	3897700	30	153940	84646	69298	12	AVTIFIR;DTEPLIQTAK;DVDFELIKVEGK;EMNPALGIDCLHK;FSELTAEK;IADGYEQAAR;LGFAGLVQEISFGTTK;SLHDALCVIR				219	641;1078;1096;1414;1817;2449;3375;5233	True;True;True;True;True;True;True;True	691;1157;1178;1526;1954;2617;3597;5645	1425;1426;2233;2298;3038;3890;5439;7420;7421;11849;11850;11851	1581;1582;2484;2560;3360;4355;6179;8396;8397;13445;13446;13447	1581;2484;2560;3360;4355;6179;8397;13447			-1;-1;-1;-1
B3KXX3;A0A6Q8PH21;Q9UHW9;H0YMQ9;H0YKQ8	B3KXX3;A0A6Q8PH21;Q9UHW9;H0YMQ9;H0YKQ8	10;10;10;8;8	5;5;5;4;4	5;5;5;4;4	Solute carrier family 12 member 6	SLC12A6	tr|B3KXX3|B3KXX3_HUMAN Solute carrier family 12 member 6 OS=Homo sapiens OX=9606 GN=SLC12A6 PE=1 SV=1;tr|A0A6Q8PH21|A0A6Q8PH21_HUMAN Solute carrier family 12 member 6 OS=Homo sapiens OX=9606 GN=SLC12A6 PE=1 SV=1;sp|Q9UHW9|S12A6_HUMAN Solute carrier family	5	10	5	5	0	10	0	5	0	5	11.9	7.1	7.1	106.94	962	962;1142;1150;906;942	1	5				0	9.0874	0	11.9	4764400	0	4764400	39	69108	0	69108	5	DNIIPFLR;EGISHLIQSCGLGGMK;GFCQLVVAAK;GLSLSAAR;LDEDLHVK;LTSIGSDEDEETETYQEK;LVLLNMPGPPR;MANYTNLTQGAK;MANYTNLTQGAKEHEEAENITEGK;NWRPQLLVLLK				139	1004;1245;1964;2104;3224;3883;3929;4001;4002;4457	False;True;True;False;False;True;False;True;True;False	1075;1344;2109;2252;3438;4132;4181;4182;4264;4265;4817	2098;2641;4208;4599;7141;8459;8547;8548;8682;8683;9981;9982	2336;2925;4743;5209;8092;9551;9641;9642;9780;9781;11310;11311	2336;2925;4743;5209;8092;9551;9642;9780;9781;11311	71	920	-1;-1;-1;-1;-1
E9PD53	E9PD53	1	1	1	Structural maintenance of chromosomes protein	SMC4	tr|E9PD53|E9PD53_HUMAN Structural maintenance of chromosomes protein OS=Homo sapiens OX=9606 GN=SMC4 PE=1 SV=1	1	1	1	1	0	1	0	1	0	1	1.4	1.4	1.4	144.45	1263	1263	2		1			1	-2	0	1.4	4818000	0	4818000	70	68828	0	68828	1	TESPATAAAMTNEAGAPR	+			303	5610	TRUE	6043	12741	14457	14457	169	48	-1
E9PMD7;A0A7I2V4F7;P62136;F8WE71;C9J9S3;C9JP48;A0A087WYY5;E7ETD8;F8VR82;F8VYE8;F8W0W8;P36873;P62140	E9PMD7;A0A7I2V4F7;P62136;F8WE71;C9J9S3;C9JP48;A0A087WYY5;E7ETD8;F8VR82;F8VYE8;F8W0W8;P36873;P62140	2;2;2;1;1;1;1;1;1;1;1;1;1	2;2;2;1;1;1;1;1;1;1;1;1;1	2;2;2;1;1;1;1;1;1;1;1;1;1	Serine/threonine-protein phosphatase;Serine/threonine-protein phosphatase PP1-alpha catalytic subunit;Serine/threonine-protein phosphatase PP1-gamma catalytic subunit;Serine/threonine-protein phosphatase PP1-beta catalytic subunit	PPP1CA;PPP1CB;PPP1CC	tr|E9PMD7|E9PMD7_HUMAN Serine/threonine-protein phosphatase OS=Homo sapiens OX=9606 GN=PPP1CA PE=1 SV=2;tr|A0A7I2V4F7|A0A7I2V4F7_HUMAN Serine/threonine-protein phosphatase OS=Homo sapiens OX=9606 GN=PPP1CA PE=1 SV=1;sp|P62136|PP1A_HUMAN Serine/threonine-pr	13	2	2	2	0	2	0	2	0	2	9.2	9.2	9.2	33.425	295	295;335;330;64;125;138;140;169;270;304;332;323;327	3			2		0.0037175	2.0987	0	9.2	1099000	0	1099000	16	68690	0	68690	3	EIFLSQPILLELEAPLK;NVQLTENEIR				151	1282;4447	True;True	1384;4805	2725;9921	3018;3019;11231	3018;11231			-1;-1;-1;-1;-1;-1;-1;-1;-1;-1;-1;-1;-1
Q92609;C9J3F6	Q92609;C9J3F6	3;2	3;2	3;2	TBC1 domain family member 5	TBC1D5	sp|Q92609|TBCD5_HUMAN TBC1 domain family member 5 OS=Homo sapiens OX=9606 GN=TBC1D5 PE=1 SV=1;tr|C9J3F6|C9J3F6_HUMAN TBC1 domain family member 5 OS=Homo sapiens OX=9606 GN=TBC1D5 PE=1 SV=1	2	3	3	3	0	3	0	3	0	3	4.5	4.5	4.5	89.003	795	795;593	2		3			0	12.919	0	4.5	2643700	0	2643700	39	67788	0	67788	4	GSFSGQAQPLR;NISSSPSVESLPGGR;VSNSLINFGR				852	2202;4245;6374	True;True;True	2357;4574;6859	4811;9274;14467	5455;10465;10466;16445	5455;10466;16445			-1;-1
H0YDK8;E9PR38;H0YEH2;Q5T1Z4;Q5T1Z8;Q14671;H0YDC5;H0YC97	H0YDK8;E9PR38;H0YEH2;Q5T1Z4;Q5T1Z8;Q14671;H0YDC5;H0YC97	2;2;2;2;2;2;1;1	2;2;2;2;2;2;1;1	2;2;2;2;2;2;1;1	Pumilio homolog 1	PUM1	tr|H0YDK8|H0YDK8_HUMAN Pumilio homolog 1 (Fragment) OS=Homo sapiens OX=9606 GN=PUM1 PE=1 SV=1;tr|E9PR38|E9PR38_HUMAN Pumilio homolog 1 OS=Homo sapiens OX=9606 GN=PUM1 PE=1 SV=1;tr|H0YEH2|H0YEH2_HUMAN Pumilio homolog 1 (Fragment) OS=Homo sapiens OX=9606 GN=	8	2	2	2	0	2	0	2	0	2	3.3	3.3	3.3	95.696	900	900;944;1125;1189;1224;1186;217;227	1	2				0	3.0895	0	3.3	1553900	0	1553900	23	67562	0	67562	2	FFEFGSLEQK;SASSASSLFSPSSTLFSSSR				320	1664;5002	True;True	1790;5396	3566;11183	3960;12656	3960;12656			-1;-1;-1;-1;-1;-1;-1;-1
H0Y9Z7	H0Y9Z7	11	1	1		KIF13A	tr|H0Y9Z7|H0Y9Z7_HUMAN Kinesin-like protein KIF13A (Fragment) OS=Homo sapiens OX=9606 GN=KIF13A PE=1 SV=1	1	11	1	1	0	11	0	1	0	1	20.2	1.7	1.7	88.773	801	801	1	1				0	35.998	0	20.2	2475500	0	2475500	37	66905	0	66905	1	DFDGLTDSSAGELSSR;DVNTGGIFQLR;EAQLVEQWVGLTEER;EHGSQFFYLPIIK;GLDSYQEEDLNCVR;GVLQVENILSLER;LISSQPYVPVEFADFSVYNASLENR;NIFYSCGVTYEIVSNIPK;QSFTQSLKR;SENEGTSDGETYIEK;TGSCSELDACPSK				360	825;1114;1170;1265;2071;2263;3469;4232;4747;5070;5641	False;False;False;False;True;False;False;False;False;False;False	887;1199;1263;1366;2217;2422;3694;4560;5122;5470;6076	1779;2346;2491;2682;4530;4978;7600;9253;10605;11383;12794	1994;2611;2761;2968;5134;5650;8593;10442;12001;12877;14511	1994;2611;2761;2968;5134;5650;8593;10442;12001;12877;14511			-1
G3V4X5;P25788	G3V4X5;P25788	1;1	1;1	1;1	Proteasome subunit alpha type-3	PSMA3	tr|G3V4X5|G3V4X5_HUMAN Proteasome subunit alpha type-3 OS=Homo sapiens OX=9606 GN=PSMA3 PE=1 SV=1;sp|P25788|PSA3_HUMAN Proteasome subunit alpha type-3 OS=Homo sapiens OX=9606 GN=PSMA3 PE=1 SV=2	2	1	1	1	0	1	0	1	0	1	6.7	6.7	6.7	20.288	180	180;255	3			1		0.010067	1.3171	0	6.7	531290	0	531290	8	66412	0	66412	1	IIYIVHDEVKDK				353	2621	TRUE	2797	5775	6543	6543			-1;-1
CON__P02754	CON__P02754	7	7	7				1	7	7	7	7	4	7	4	7	4	48.1	48.1	48.1	18.281	162	162	2.63	6	3	2	8	0	27.52	48.1	19.8	10184000	8948800	1234900	11	357060	291760	65302	19	IDALNENK;TPEVDDEALEK;TPEVDDEALEKFDK;VAGTWYSLAMAASDISLLDAQSAPLR;VLVLDTDYK;VLVLDTDYKK;VYVEELKPTPEGDLEILLQK			+	255	2479;5790;5791;5970;6258;6259;6483	True;True;True;True;True;True;True	2647;6234;6235;6426;6739;6740;6974	5483;5484;5485;5486;13244;13245;13246;13247;13248;13249;13250;13643;14222;14223;14224;14225;14695;14696;14697	6227;6228;6229;6230;15086;15087;15088;15089;15090;15091;15092;15531;16170;16171;16172;16173;16698;16699;16700	6227;15087;15088;15531;16171;16172;16700	128	24	-1
H3BSA1;H3BNI9;P19784	H3BSA1;H3BNI9;P19784	2;2;2	2;2;2	2;2;2	Casein kinase II subunit alpha	CSNK2A2	tr|H3BSA1|H3BSA1_HUMAN Casein kinase II subunit alpha (Fragment) OS=Homo sapiens OX=9606 GN=CSNK2A2 PE=1 SV=2;tr|H3BNI9|H3BNI9_HUMAN Casein kinase II subunit alpha OS=Homo sapiens OX=9606 GN=CSNK2A2 PE=1 SV=2;sp|P19784|CSK22_HUMAN Casein kinase II subuni	3	2	2	2	0	2	0	2	0	2	11.7	11.7	11.7	27.025	230	230;299;350	3			2		0.0037267	2.133	0	11.7	716380	0	716380	11	65125	0	65125	2	EPFFHGQDNYDQLVR;VLGTEELYGYLK				374	1443;6207	True;True	1556;6683	3090;14135	3416;16075	3416;16075			-1;-1;-1
P10599	P10599	3	3	3	Thioredoxin	TXN	sp|P10599|THIO_HUMAN Thioredoxin OS=Homo sapiens OX=9606 GN=TXN PE=1 SV=3	1	3	3	3	3	1	3	1	3	1	31.4	31.4	31.4	11.737	105	105	2.88	2	1	1	4	0	5.4407	31.4	8.6	4922900	4474100	448710	7	703260	639160	64101	8	EKLEATINELV;TAFQEALDAAGDK;VGEFSGANK				521	1318;5540;6090	True;True;True	1422;5967;6555	2818;2819;12608;12609;12610;13883;13884;13885	3116;3117;14317;14318;14319;15793;15794;15795	3117;14319;15793			-1
A0A7P0TA78;P42858;A0A7P0TAN5;A0A7P0TAC5;A0A7P0Z417	A0A7P0TA78;P42858;A0A7P0TAN5;A0A7P0TAC5;A0A7P0Z417	16;16;15;15;14	16;16;15;15;14	16;16;15;15;14	Huntingtin	HTT	tr|A0A7P0TA78|A0A7P0TA78_HUMAN Huntingtin OS=Homo sapiens OX=9606 GN=HTT PE=1 SV=1;sp|P42858|HD_HUMAN Huntingtin OS=Homo sapiens OX=9606 GN=HTT PE=1 SV=2;tr|A0A7P0TAN5|A0A7P0TAN5_HUMAN Huntingtin OS=Homo sapiens OX=9606 GN=HTT PE=1 SV=1;tr|A0A7P0TAC5|A0A7P	5	16	16	16	0	16	0	16	0	16	7.7	7.7	7.7	338.09	3056	3056;3142;2880;3086;2191	1	16				0	60.338	0	7.7	12628000	0	12628000	146	63829	0	63829	17	AFQSVLEVVAAPGSPYHR;ALALSCVGAAVALHPESFFSK;ALAQYLVVVSK;ALVPMVEQLFSHLLK;IQELSFSPYLISCTVINR;IQEYLQSSGLAQR;LNDLFGDAALYQSLPTLAR;LPLVNSYTR;QFEYIEVGQFR;QYTTTTCVQLQK;SDSALLEGAELVNR;SSWASEEEANPAATK;TPPPELLQTLTAVGGIGQLTAAK;VLNNVVIHLLGDEDPR;VTLDLQNSTEK;WWAEVQQTPK				161	171;294;296;391;2747;2750;3645;3694;4598;4819;5045;5431;5800;6225;6404;6543	True;True;True;True;True;True;True;True;True;True;True;True;True;True;True;True	183;315;317;416;2934;2937;3883;3935;4966;5202;5443;5856;6244;6703;6889;7041	412;677;679;896;6027;6032;8021;8092;10284;10782;11320;12323;13268;14163;14521;14858	466;756;758;992;6817;6822;9074;9153;11644;12203;12813;13998;15111;15112;16103;16504;16903	466;756;758;992;6817;6822;9074;9153;11644;12203;12813;13998;15111;16103;16504;16903			-1;-1;-1;-1;-1
A1A4S6;H0Y8W5	A1A4S6	3;1	3;1	3;1	Rho GTPase-activating protein 10	ARHGAP10	sp|A1A4S6|RHG10_HUMAN Rho GTPase-activating protein 10 OS=Homo sapiens OX=9606 GN=ARHGAP10 PE=1 SV=1	2	3	3	3	0	3	0	3	0	3	4.1	4.1	4.1	89.374	786	786;413	2		3			0	6.1968	0	4.1	4073400	0	4073400	49	62966	0	62966	3	FQNIVVEILIENHEK;LGDGEVFFLK;LQEIQER				185	1801;3360;3717	True;True;True	1938;3580;3958	3870;7388;8141	4330;8362;9212	4330;8362;9212			-1;-1
Q02413	Q02413	26	26	26	Desmoglein-1	DSG1	sp|Q02413|DSG1_HUMAN Desmoglein-1 OS=Homo sapiens OX=9606 GN=DSG1 PE=1 SV=2	1	26	26	26	23	15	23	15	23	15	35.1	35.1	35.1	113.75	1049	1049	2.46	21	10	3	22	0	121.87	32	22	105430000	94351000	11075000	41	386300	323700	62604	56	ALNSMGQDLERPLELR;ASAISVTVLNVIEGPVFRPGSK;DGGADGMSAECECNIK;DGSNVIVTER;EQYGQYALAVR;EQYNMLGGK;ESSNVVVTER;EVTPFFIIYCR;GSDRDGGADGMSAECECNIK;IHSDCAANQQVTYR;IIRQEPSDSPMFIINR;ILDVNDNIPYMEQSSYTIEIQENTLNSNLLEIR;ISGVGIDQPPYGIFVINQK;KLADISLGK;MTGFELTEGVK;QEPSDSPMFIINR;SAAGFEPVPECSDGAIHSWAVEGPQPEPR;SSSDHHFNQTIGSASPSTAR;TMNNFLDREQYGQYALAVR;TSGMPEICQEYSGTLR;TYVVTGNMGSNDK;TYVVTGNMGSNDKVGDFVATDLDTGRPSTTVR;VGDFVATDLDTGRPSTTVR;VIAPSSSLPTSLTIHHPR;VVGPISGADLHGMLEMPDLR;YQGTILSIDDNLQR				725	354;496;847;859;1472;1473;1506;1578;2199;2584;2610;2642;2779;2987;4116;4589;4961;5420;5760;5838;5950;5951;6084;6126;6435;6732	True;True;True;True;True;True;True;True;True;True;True;True;True;True;True;True;True;True;True;True;True;True;True;True;True;True	377;534;909;921;1585;1586;1620;1697;2354;2758;2785;2819;2820;2968;3183;4429;4957;5353;5844;6201;6284;6406;6407;6546;6596;6923;7245	823;824;1126;1127;1128;1806;1829;1830;3137;3138;3139;3203;3204;3368;4808;5689;5690;5691;5692;5693;5694;5695;5751;5833;5834;5835;6100;6101;6102;6103;6530;8979;8980;10261;11089;12303;12304;13136;13137;13359;13360;13614;13615;13616;13868;13869;13870;13871;13872;13958;13959;13960;13961;14601;15305;15306	914;915;1253;1254;1255;2021;2047;2048;3468;3469;3470;3539;3540;3737;5452;6453;6454;6455;6456;6457;6458;6459;6519;6603;6604;6605;6895;6896;6897;6898;7372;10132;10133;11618;12548;13977;13978;14963;14964;15209;15210;15501;15502;15503;15777;15778;15779;15780;15781;15879;15880;15881;15882;16598;17441;17442	914;1254;2021;2048;3468;3470;3540;3737;5452;6456;6519;6604;6896;7372;10132;11618;12548;13977;14964;15209;15501;15502;15779;15880;16598;17442	541;542;543;544;545;546;547;548;549	133;208;221;249;269;398;455;651;665	-1
P68366;C9JDL2;C9JEV8;C9JQ00;C9JJQ8	P68366	13;3;3;3;3	1;1;1;1;1	1;1;1;1;1	Tubulin alpha-4A chain	TUBA4A	sp|P68366|TBA4A_HUMAN Tubulin alpha-4A chain OS=Homo sapiens OX=9606 GN=TUBA4A PE=1 SV=1	5	13	1	1	9	13	0	1	0	1	40.4	4.5	4.5	49.924	448	448;119;153;180;198	2		1			0	2.4951	29.5	40.4	1302900	0	1302900	21	62045	0	62045	1	AFVHWYVGEGMEEGEFSEAR;AVCMLSNTTAIAEAWAR;FDGALNVDLTEFQTNLVPYPR;FDLMYAK;IHFPLATYAPVISAEK;LDHKFDLMYAK;LISQIVSSITASLR;NLDIERPTYTNLNR;QLFHPEQLITGK;QLFHPEQLITGKEDAANNYAR;TIGGGDDSFTTFFCETGAGK;VGINYQPPTVVPGGDLAK;YMACCLLYR				707	176;589;1634;1638;2582;3236;3468;4272;4662;4663;5677;6102;6698	False;False;False;False;False;False;False;False;False;False;True;False;False	188;632;633;1757;1761;2756;3450;3693;4601;5034;5035;6112;6569;7208;7209	418;419;420;1315;1316;1317;1318;3498;3499;3500;3501;3502;3503;3504;3505;3512;5682;5683;5684;5685;5686;7157;7590;7591;7592;7593;7594;7595;7596;7597;7598;7599;9386;9387;9388;9389;9390;9391;9392;9393;10422;10423;10424;10425;10426;10427;10428;10429;10430;12914;13913;13914;15240;15241;15242;15243	473;474;475;1448;1449;1450;1451;3887;3888;3889;3890;3891;3892;3893;3894;3895;3902;6442;6443;6444;6445;6446;6447;6448;6449;8108;8581;8582;8583;8584;8585;8586;8587;8588;8589;8590;8591;8592;10592;10593;10594;10595;10596;10597;10598;10599;11796;11797;11798;11799;11800;11801;11802;11803;11804;11805;11806;14683;15830;15831;17367;17368;17369;17370	475;1449;3889;3902;6445;8108;8588;10598;11797;11801;14683;15830;17368	180;512	313;377	-1;-1;-1;-1;-1
P24534;F8WF65;F2Z2G2;C9JZW3	P24534;F8WF65;F2Z2G2;C9JZW3	2;1;1;1	2;1;1;1	2;1;1;1	Elongation factor 1-beta	EEF1B2	sp|P24534|EF1B_HUMAN Elongation factor 1-beta OS=Homo sapiens OX=9606 GN=EEF1B2 PE=1 SV=3;tr|F8WF65|F8WF65_HUMAN Elongation factor 1-beta OS=Homo sapiens OX=9606 GN=EEF1B2 PE=1 SV=1;tr|F2Z2G2|F2Z2G2_HUMAN Elongation factor 1-beta OS=Homo sapiens OX=9606 GN	4	2	2	2	1	1	1	1	1	1	12.4	12.4	12.4	24.763	225	225;29;68;123	3			2		0	18.741	6.7	5.8	1878600	1136100	742480	12	156550	94679	61873	2	SIQADGLVWGSSK;SPAGLQVLNDYLADK				567	5172;5317	True;True	5582;5735	11625;12067	13149;13715	13149;13715			-1;-1;-1;-1
P00338;F5GXY2;F5GXH2;F5GYU2;F5H5G7;F5H245;A0A3B3IS95;G3XAP5;F5H5J4;A8MW50;F5GZQ4;F5H155;F5H6W8;A0A5F9ZHM4;P07864;Q6ZMR3;P07195	P00338;F5GXY2;F5GXH2;F5GYU2	3;2;2;2;1;1;1;1;1;1;1;1;1;1;1;1;1	3;2;2;2;1;1;1;1;1;1;1;1;1;1;1;1;1	3;2;2;2;1;1;1;1;1;1;1;1;1;1;1;1;1	L-lactate dehydrogenase A chain	LDHA	sp|P00338|LDHA_HUMAN L-lactate dehydrogenase A chain OS=Homo sapiens OX=9606 GN=LDHA PE=1 SV=2;tr|F5GXY2|F5GXY2_HUMAN L-lactate dehydrogenase A chain (Fragment) OS=Homo sapiens OX=9606 GN=LDHA PE=1 SV=8;tr|F5GXH2|F5GXH2_HUMAN L-lactate dehydrogenase A chai	17	3	3	3	3	1	3	1	3	1	10.8	10.8	10.8	36.688	332	332;156;114;144;183;318;281;241;89;232;72;225;94;341;332;332;334	3.2			4	1	0	12.547	10.8	3.6	6554700	5444600	1110000	18	364150	302480	61667	5	DLADELALVDVIEDK;LVIITAGAR;VIGSGCNLDSAR				472	923;3917;6135	True;True;True	989;4169;6606	1972;8525;13977;13978;13979	2205;9618;15898;15899;15900	2205;9618;15899			-1;-1;-1;-1;-1;-1;-1;-1;-1;-1;-1;-1;-1;-1;-1;-1;-1
Q96LD4	Q96LD4	2	2	2	Tripartite motif-containing protein 47	TRIM47	sp|Q96LD4|TRI47_HUMAN E3 ubiquitin-protein ligase TRIM47 OS=Homo sapiens OX=9606 GN=TRIM47 PE=1 SV=2	1	2	2	2	0	2	0	2	0	2	5.8	5.8	5.8	69.531	638	638	2		2			0	4.6048	0	5.8	2748100	0	2748100	29	61375	0	61375	4	FAYIVDLDSDTADKFLQLFGTK;LALEDGCGPGPGPPR				863	1621;3158	True;True	1744;3366	3478;6948	3864;3865;7863;7864	3864;7863			-1
Q14558;B4DP31;C9JUN4;C9J168;C9JKT9;C9JNQ3	Q14558;B4DP31;C9JUN4;C9J168	4;3;2;2;1;1	4;3;2;2;1;1	4;3;2;2;1;1	Phosphoribosyl pyrophosphate synthase-associated protein 1	PRPSAP1	sp|Q14558|KPRA_HUMAN Phosphoribosyl pyrophosphate synthase-associated protein 1 OS=Homo sapiens OX=9606 GN=PRPSAP1 PE=1 SV=2;tr|B4DP31|B4DP31_HUMAN Phosphoribosyl pyrophosphate synthase-associated protein 1 OS=Homo sapiens OX=9606 GN=PRPSAP1 PE=1 SV=1;tr|C	6	4	4	4	1	4	1	4	1	4	18.3	18.3	18.3	39.393	356	356;282;157;230;89;104	3			5		0	7.636	3.4	18.3	3992900	751600	3241300	21	97037	35790	61247	5	ASPFLLQYIQEEIPNYR;EIQGFFSFPVDNLR;GQDIFIIQTIPR;LIEESSVDEVVVTNTVPHEVQK				750	526;1299;2165;3436	True;True;True;True	564;1402;2317;3660	1186;2770;4711;4712;7543	1314;3065;5341;5342;8532	1314;3065;5342;8532			-1;-1;-1;-1;-1;-1
Q9NXN4	Q9NXN4	3	3	3	Ganglioside-induced differentiation-associated protein 2	GDAP2	sp|Q9NXN4|GDAP2_HUMAN Ganglioside-induced differentiation-associated protein 2 OS=Homo sapiens OX=9606 GN=GDAP2 PE=1 SV=1	1	3	3	3	0	3	0	3	0	3	6	6	6	56.224	497	497	2		3			0	6.1923	0	6	3474300	0	3474300	26	61086	0	61086	3	ALYQTGVDNCGR;FLEIHGETIEK;SPFLYNK				908	395;1730;5329	True;True;True	423;1860;5749	915;3688;12099	1014;4096;13750	1014;4096;13750			-1
Q9HB71;B2ZWH1	Q9HB71	5;1	5;1	5;1	Calcyclin-binding protein	CACYBP	sp|Q9HB71|CYBP_HUMAN Calcyclin-binding protein OS=Homo sapiens OX=9606 GN=CACYBP PE=1 SV=2	2	5	5	5	4	3	4	3	4	3	21.9	21.9	21.9	26.21	228	228;50	3			7		0	63.444	14	18	6407300	3967100	2440200	13	275580	215070	60508	5	ASEELQKDLEEVKVLLEK;ISNYGWDQSDK;ISNYGWDQSDKFVK;TDTVLILCR;WDYLTQVEK				895	503;2791;2792;5589;6493	True;True;True;True;True	541;2980;2981;6021;6985	1136;6135;6136;6137;12697;14717;14718	1263;6933;6934;6935;14412;16722;16723	1263;6933;6935;14412;16722			-1;-1
A0A140LJL2	A0A140LJL2	1	1	1			tr|A0A140LJL2|A0A140LJL2_HUMAN Voltage-dependent calcium channel beta subunit-associated regulatory protein OS=Homo sapiens OX=9606 GN=CBARP PE=1 SV=1	1	1	1	1	0	1	0	1	0	1	3.2	3.2	3.2	75.821	725	725	1	1				1	-2	0	3.2	1993300	0	1993300	33	60402	0	60402	0	QGGWQSTAAGASGMGGGRALMAR	+			72	4612	TRUE	4981	10311	11672	11672	32;33	159;166	-1
O14818;H0Y586;A0A087WYS6;Q8TAA3	O14818;H0Y586	5;4;2;2	5;4;2;2	5;4;2;2	Proteasome subunit alpha type-7	PSMA7	sp|O14818|PSA7_HUMAN Proteasome subunit alpha type-7 OS=Homo sapiens OX=9606 GN=PSMA7 PE=1 SV=1;tr|H0Y586|H0Y586_HUMAN Proteasome subunit alpha type-7 (Fragment) OS=Homo sapiens OX=9606 GN=PSMA7 PE=1 SV=1	4	5	5	5	5	3	5	3	5	3	25.4	25.4	25.4	27.887	248	248;187;224;256	3			9		0	12.424	25.4	14.9	7268400	5474400	1794000	14	307150	247210	59933	9	ALLEVVQSGGK;ILNPEEIEK;LYQTDPSGTYHAWK;NYTDEAIETDDLTIK;YVAEIEKEKEENEK				427	334;2670;3988;4470;6764	True;True;True;True;True	355;2852;4247;4830;7277	772;5881;5882;8660;8661;10033;15355;15356;15357	862;6654;6655;9758;9759;11378;17496;17497;17498	862;6654;9758;11378;17497			-1;-1;-1;-1
B0QYR6;Q9UJY5	B0QYR6;Q9UJY5	1;1	1;1	1;1	ADP-ribosylation factor-binding protein GGA1	GGA1	tr|B0QYR6|B0QYR6_HUMAN ADP-ribosylation factor-binding protein GGA1 (Fragment) OS=Homo sapiens OX=9606 GN=GGA1 PE=1 SV=1;sp|Q9UJY5|GGA1_HUMAN ADP-ribosylation factor-binding protein GGA1 OS=Homo sapiens OX=9606 GN=GGA1 PE=1 SV=1	2	1	1	1	0	1	0	1	0	1	4.9	4.9	4.9	27.88	246	246;639	2		1			0	8.3089	0	4.9	826030	0	826030	14	59002	0	59002	1	VNAIEEVNNNVK				201	6268	TRUE	6752	14267	16225	16225			-1;-1
A0A0J9YYJ3;Q9Y519	A0A0J9YYJ3;Q9Y519	1;1	1;1	1;1	Transmembrane protein 184B	TMEM184B	tr|A0A0J9YYJ3|A0A0J9YYJ3_HUMAN Transmembrane protein 184B (Fragment) OS=Homo sapiens OX=9606 GN=TMEM184B PE=1 SV=1;sp|Q9Y519|T184B_HUMAN Transmembrane protein 184B OS=Homo sapiens OX=9606 GN=TMEM184B PE=1 SV=2	2	1	1	1	0	1	0	1	0	1	10.3	10.3	10.3	39.361	348	348;407	1	1				0.0070588	1.7216	0	10.3	825230	0	825230	14	58945	0	58945	0	ETMNPHDIVQDAIHNFSPAYQQYTQQSTLEPGPTWR				66	1525	TRUE	1639	3245	3597	3597	28	285	-1;-1
Q14974;J3QR48;J3KTM9	Q14974	3;1;1	3;1;1	3;1;1	Importin subunit beta-1	KPNB1	sp|Q14974|IMB1_HUMAN Importin subunit beta-1 OS=Homo sapiens OX=9606 GN=KPNB1 PE=1 SV=2	3	3	3	3	1	3	1	3	1	3	5.3	5.3	5.3	97.169	876	876;148;690	2		4			0	9.1929	1.7	5.3	3405300	617490	2787800	40	73785	15437	58348	3	AAVENLPTFLVELSR;GALQYLVPILTQTLTK;LAATNALLNSLEFTK				755	48;1897;3138	True;True;True	50;2037;3344	90;91;4101;6864	95;96;4628;7753	95;4628;7753			-1;-1;-1
P06241;E5RJX7;E5RI25;E5RFS5;E5RIX5;E5RH71;E5RGT0;E5RHX7;E5RFM0;E5RGM6;E5RHF7;E5RFM4;E5RK23;E5RFM6;J3QRU1;P12931;P07947	P06241	3;1;1;1;1;1;1;1;1;1;1;1;1;1;1;1;1	3;1;1;1;1;1;1;1;1;1;1;1;1;1;1;1;1	3;1;1;1;1;1;1;1;1;1;1;1;1;1;1;1;1	Tyrosine-protein kinase Fyn	FYN	sp|P06241|FYN_HUMAN Tyrosine-protein kinase Fyn OS=Homo sapiens OX=9606 GN=FYN PE=1 SV=3	17	3	3	3	0	3	0	3	0	3	7.1	7.1	7.1	60.761	537	537;64;145;232;186;175;153;70;152;139;118;116;106;103;548;536;543	2		3			0	5.6388	0	7.1	2837900	0	2837900	29	57997	0	57997	3	AQFETLQQLVQHYSER;DGSLNQSSGYR;WTAPEAALYGR				502	449;858;6528	True;True;True	484;920;7026	1027;1828;14826	1138;2046;16867	1138;2046;16867			-1;-1;-1;-1;-1;-1;-1;-1;-1;-1;-1;-1;-1;-1;-1;-1;-1
O14617;A0A087WYN6;A0A2R8Y4J3;A0A2R8Y611	O14617	5;2;2;2	5;2;2;2	5;2;2;2	AP-3 complex subunit delta-1	AP3D1	sp|O14617|AP3D1_HUMAN AP-3 complex subunit delta-1 OS=Homo sapiens OX=9606 GN=AP3D1 PE=1 SV=1	4	5	5	5	0	5	0	5	0	5	5.7	5.7	5.7	130.16	1153	1153;203;431;945	1	5				0	8.6547	0	5.7	3476700	0	3476700	51	57534	0	57534	5	ASCILQLVK;CSDSTLLSNLLEEMK;LEDPDPGVQSAAVNVICELAR;LFGALTPLEPR;YISQCIDEIK				426	498;736;3274;3330;6655	True;True;True;True;True	536;792;3491;3549;7163	1130;1595;7233;7349;15144	1257;1788;8188;8321;17265	1257;1788;8188;8321;17265			-1;-1;-1;-1
Q5T750	Q5T750	2	2	2	Skin-specific protein 32	XP32	sp|Q5T750|XP32_HUMAN Skin-specific protein 32 OS=Homo sapiens OX=9606 GN=XP32 PE=1 SV=1	1	2	2	2	2	1	2	1	2	1	8	8	8	26.238	250	250	2.8	2			3	0	3.9572	8	3.2	5392600	4760000	632660	11	490240	432720	57515	5	TFGVSPLR;YQVPCQTQTYVK				788	5616;6734	True;True	6049;7247	12748;12749;12750;12751;15309	14464;14465;14466;14467;17445	14465;17445			-1
O95466	O95466	5	5	1	Formin-like protein 1	FMNL1	sp|O95466|FMNL1_HUMAN Formin-like protein 1 OS=Homo sapiens OX=9606 GN=FMNL1 PE=1 SV=3	1	5	5	1	0	5	0	5	0	1	6.8	6.8	1.8	121.85	1100	1100	1	5				0	11.459	0	6.8	4245600	0	4245600	59	57248	0	57248	5	AGSVSLDSVLADVR;FLPTEYER;GLELTQR;MPLLNWVALKPSQITGTVFTELNDEK;NAVLEHMEELQEQVALLTER				466	213;1756;2079;4092;4153	True;True;True;True;True	225;1888;2225;4393;4475	483;3781;4545;8871;9064	541;4216;5152;9997;10227	541;4216;5152;9997;10227			-1
Q5LJB0;Q5LJA5;Q5LJA9;Q9Y5K5;H0Y6Y4;H0Y4E0	Q5LJB0;Q5LJA5;Q5LJA9;Q9Y5K5;H0Y6Y4	4;4;4;4;2;1	4;4;4;4;2;1	4;4;4;4;2;1	Ubiquitin carboxyl-terminal hydrolase;Ubiquitin carboxyl-terminal hydrolase isozyme L5	UCHL5	tr|Q5LJB0|Q5LJB0_HUMAN Ubiquitin carboxyl-terminal hydrolase (Fragment) OS=Homo sapiens OX=9606 GN=UCHL5 PE=1 SV=1;tr|Q5LJA5|Q5LJA5_HUMAN Ubiquitin carboxyl-terminal hydrolase OS=Homo sapiens OX=9606 GN=UCHL5 PE=1 SV=1;tr|Q5LJA9|Q5LJA9_HUMAN Ubiquitin carb	6	4	4	4	1	3	1	3	1	3	26.7	26.7	26.7	29.116	258	258;355;368;329;218;183	2.8		1	4		0	20.864	4.3	22.5	1964000	775600	1188400	15	108930	51707	57227	5	GLALSNSDVIR;LYELDGLR;QVINNACATQAIVSVLLNCTHQDVHLGETLSEFK;WQPGEEPAGSVVQDSR				779	2064;3975;4787;6521	True;True;True;True	2210;4234;5165;7019	4515;8643;10711;14814;14815	5118;9741;12123;16854;16855	5118;9741;12123;16854			-1;-1;-1;-1;-1;-1
K7EIW9;Q9NW61;K7ERH2;K7ERW3;K7EIZ3	K7EIW9;Q9NW61;K7ERH2;K7ERW3;K7EIZ3	3;3;2;2;2	3;3;2;2;2	3;3;2;2;2	Pleckstrin homology domain-containing family J member 1	PLEKHJ1	tr|K7EIW9|K7EIW9_HUMAN Pleckstrin homology domain-containing family J member 1 OS=Homo sapiens OX=9606 GN=PLEKHJ1 PE=1 SV=1;sp|Q9NW61|PKHJ1_HUMAN Pleckstrin homology domain-containing family J member 1 OS=Homo sapiens OX=9606 GN=PLEKHJ1 PE=1 SV=1;tr|K7ERH2	5	3	3	3	0	3	0	3	0	3	27.3	27.3	27.3	16.959	150	150;149;94;174;277	3		1	1	1	0	2.8042	0	27.3	569380	0	569380	10	56938	0	56938	3	KVTGKDPLEQFGISEEAR;YNEKELQALSR;YNEKELQALSRQPAEMAAELGMR				399	3110;6705;6706	True;True;True	3314;7217;7218	6792;15256;15257	7667;17385;17386	7667;17385;17386	220;221	18;24	-1;-1;-1;-1;-1
Q15008;C9J7B7;C9J0E9;H7C531	Q15008;C9J7B7;C9J0E9	8;4;4;2	8;4;4;2	8;4;4;2	26S proteasome non-ATPase regulatory subunit 6	PSMD6	sp|Q15008|PSMD6_HUMAN 26S proteasome non-ATPase regulatory subunit 6 OS=Homo sapiens OX=9606 GN=PSMD6 PE=1 SV=1;tr|C9J7B7|C9J7B7_HUMAN 26S proteasome non-ATPase regulatory subunit 6 (Fragment) OS=Homo sapiens OX=9606 GN=PSMD6 PE=1 SV=1;tr|C9J0E9|C9J0E9_HUM	4	8	8	8	6	5	6	5	6	5	23.9	23.9	23.9	45.531	389	389;144;226;138	2.8		3	12		0	31.598	20.1	14.1	7547800	5080400	2467400	25	94795	38388	56407	14	GAEILEVLHSLPAVR;GDAAVRDELMAAVR;IDKVNEIVETNRPDSK;IHAYSQLLESYR;LDEELEDAEK;RLDEELEDAEK;SLDWQIDVDLLNK;SLIEEGGDWDRR				758	1884;1921;2489;2580;3226;4881;5216;5236	True;True;True;True;True;True;True;True	2023;2061;2658;2754;3440;5265;5628;5648	4077;4136;5501;5502;5503;5677;7143;10892;10893;10894;10895;11816;11817;11857;11858	4601;4664;6246;6247;6248;6436;8094;12328;12329;12330;12331;13408;13409;13453;13454	4601;4664;6246;6436;8094;12329;13408;13454			-1;-1;-1;-1
P48723	P48723	3	3	3	Heat shock 70 kDa protein 13	HSPA13	sp|P48723|HSP13_HUMAN Heat shock 70 kDa protein 13 OS=Homo sapiens OX=9606 GN=HSPA13 PE=1 SV=1	1	3	3	3	0	3	0	3	0	3	9.6	9.6	9.6	51.927	471	471	2		3			0	5.1458	0	9.6	3622900	0	3622900	23	56184	0	56184	3	IFTAEELEAEIGRYPFK;QIYQTYGFVPSR;VINEPTAAAMAYGLHK				624	2541;4642;6147	True;True;True	2713;5013;6619	5597;10385;14011	6348;11757;15933	6348;11757;15933			-1
A0A0A6YYH1;H0YLI7;P59780	A0A0A6YYH1;H0YLI7;P59780	1;1;1	1;1;1	1;1;1	AP-3 complex subunit sigma-2	C15orf38-AP3S2;AP3S2	tr|A0A0A6YYH1|A0A0A6YYH1_HUMAN Arpin OS=Homo sapiens OX=9606 GN=C15orf38-AP3S2 PE=3 SV=1;tr|H0YLI7|H0YLI7_HUMAN AP-3 complex subunit sigma-2 OS=Homo sapiens OX=9606 GN=AP3S2 PE=1 SV=1;sp|P59780|AP3S2_HUMAN AP-3 complex subunit sigma-2 OS=Homo sapiens OX=96	3	1	1	1	0	1	0	1	0	1	2.8	2.8	2.8	43.881	394	394;205;193	3			1		0	6.2969	0	2.8	1115000	0	1115000	20	55749	0	55749	1	SEGGLSAAPAR				42	5056	TRUE	5455	11339	12832	12832			-1;-1;-1
A0A2R8Y7R9;Q13136;H0YDW2;E9PJZ7;H0YD72;H0YEF9	A0A2R8Y7R9;Q13136;H0YDW2	6;6;3;2;1;1	6;6;3;2;1;1	5;5;2;2;1;1	Liprin-alpha-1	PPFIA1	tr|A0A2R8Y7R9|A0A2R8Y7R9_HUMAN Liprin-alpha-1 (Fragment) OS=Homo sapiens OX=9606 GN=PPFIA1 PE=1 SV=1;sp|Q13136|LIPA1_HUMAN Liprin-alpha-1 OS=Homo sapiens OX=9606 GN=PPFIA1 PE=1 SV=1;tr|H0YDW2|H0YDW2_HUMAN Liprin-alpha-1 (Fragment) OS=Homo sapiens OX=9606 G	6	6	6	5	0	6	0	6	0	5	7.6	7.6	6.8	138.52	1224	1224;1202;389;583;237;387	1	6				0	28.365	0	7.6	7114800	0	7114800	58	55471	0	55471	6	EIGISNPLHR;GLAAGSAETLPANFR;NSTGSQDGPVSNPSSSNSSQDSLHK;TLTDGVLDINHEQENTPSTSGK;VGSGSLDNLGR;VIELQEIISK				97	1284;2061;4405;5747;6114;6132	True;True;True;True;True;True	1386;2207;4760;6187;6582;6603	2728;4512;9778;13103;13935;13974	3022;5115;11055;14924;15853;15895	3022;5115;11055;14924;15853;15895			-1;-1;-1;-1;-1;-1
P21281;H0YC04;H0YAT8;E5RGH6;C9JNS9;C9JL73;P15313	P21281;H0YC04	3;2;1;1;1;1;1	3;2;1;1;1;1;1	3;2;1;1;1;1;1	V-type proton ATPase subunit B, brain isoform	ATP6V1B2	sp|P21281|VATB2_HUMAN V-type proton ATPase subunit B, brain isoform OS=Homo sapiens OX=9606 GN=ATP6V1B2 PE=1 SV=3;tr|H0YC04|H0YC04_HUMAN V-type proton ATPase subunit B, brain isoform (Fragment) OS=Homo sapiens OX=9606 GN=ATP6V1B2 PE=1 SV=1	7	3	3	3	0	3	0	3	0	3	5.7	5.7	5.7	56.5	511	511;199;56;66;310;496;513	2		3			0	4.0047	0	5.7	1374400	0	1374400	25	54977	0	54977	3	EQALAVSR;NFIAQGPYENR;TPVSEDMLGR				558	1454;4197;5806	True;True;True	1567;4522;6251	3106;9146;13278	3436;10314;15122	3436;10314;15122			-1;-1;-1;-1;-1;-1;-1
Q8NC51	Q8NC51	1	1	1	Plasminogen activator inhibitor 1 RNA-binding protein	SERBP1	sp|Q8NC51|PAIRB_HUMAN Plasminogen activator inhibitor 1 RNA-binding protein OS=Homo sapiens OX=9606 GN=SERBP1 PE=1 SV=2	1	1	1	1	0	1	0	1	0	1	3.9	3.9	3.9	44.965	408	408	2		1			0	2.7108	0	3.9	981530	0	981530	18	54530	0	54530	1	FDQLFDDESDPFEVLK				841	1641	TRUE	1765	3517	3907	3907			-1
Q86YS6	Q86YS6	3	3	2	Ras-related protein Rab-43	RAB43	sp|Q86YS6|RAB43_HUMAN Ras-related protein Rab-43 OS=Homo sapiens OX=9606 GN=RAB43 PE=1 SV=1	1	3	3	2	0	3	0	3	0	2	19.8	19.8	16	23.339	212	212	3			3		0	4.5895	0	19.8	1772400	0	1772400	17	54499	0	54499	3	EVSLAEAQSLAEHYDILCAIETSAK;HGGPLFSEK;TITQSYYR				823	1571;2331;5694	True;True;True	1689;2492;6130	3358;5120;12957	3727;5812;14742	3727;5812;14742			-1
Q9Y624;A0A087WY82	Q9Y624;A0A087WY82	2;1	2;1	2;1	Junctional adhesion molecule A	F11R	sp|Q9Y624|JAM1_HUMAN Junctional adhesion molecule A OS=Homo sapiens OX=9606 GN=F11R PE=1 SV=1;tr|A0A087WY82|A0A087WY82_HUMAN Junctional adhesion molecule A OS=Homo sapiens OX=9606 GN=F11R PE=1 SV=1	2	2	2	2	0	2	0	2	0	2	6.4	6.4	6.4	32.583	299	299;279	3			2		0.003672	2.0031	0	6.4	868980	0	868980	16	54311	0	54311	2	ITASYEDR;VTFLPTGITFK				953	2811;6399	True;True	3000;6884	6177;14513	6976;16496	6976;16496			-1;-1
P26640;A0A140T936;A0A140T954;A2ABF4;A0A0G2JJT9;A0A140T904	P26640;A0A140T936	11;10;4;3;3;2	11;10;4;3;3;2	11;10;4;3;3;2	Valine--tRNA ligase	VARS	sp|P26640|SYVC_HUMAN Valine--tRNA ligase OS=Homo sapiens OX=9606 GN=VARS1 PE=1 SV=4;tr|A0A140T936|A0A140T936_HUMAN Valine--tRNA ligase (Fragment) OS=Homo sapiens OX=9606 GN=VARS1 PE=1 SV=1	6	11	11	11	6	8	6	8	6	8	12.4	12.4	12.4	140.47	1264	1264;1183;366;174;174;95	1	14				0	25.523	6.6	9.7	14132000	4828000	9303600	59	85184	30956	54229	15	ALSPLEEWLR;AVLGEVVLYSGARPLSHQPGPEAPALPK;EAFLQEVWK;GFVPSPTSQPGGHESLVDR;ITPAHDQNDYEVGQR;LQQTEAELR;LSAAVTEAFVR;NVIHPFLSR;SSAQDPQAVLGALGR;VQGSDSDEEVVVATTR;YGEAGEGPGWGGAHPR				572	373;619;1152;1978;2832;3740;3777;4436;5383;6328;6620	True;True;True;True;True;True;True;True;True;True;True	398;668;1244;2123;3021;3982;4023;4794;5806;6813;7121	867;1387;2460;4248;4249;6212;6213;8179;8270;9862;12248;14389;14390;15046	962;1543;2729;4789;4790;7017;7018;7019;9251;9349;11155;13919;16363;16364;17138	962;1543;2729;4790;7019;9251;9349;11155;13919;16363;17138			-1;-1;-1;-1;-1;-1
P43686	P43686	2	2	2	26S protease regulatory subunit 6B	PSMC4	sp|P43686|PRS6B_HUMAN 26S proteasome regulatory subunit 6B OS=Homo sapiens OX=9606 GN=PSMC4 PE=1 SV=2	1	2	2	2	1	2	1	2	1	2	5.5	5.5	5.5	47.366	418	418	2		3			0.0025031	2.2059	2.2	5.5	2415500	1063200	1352300	25	96620	42529	54091	3	EAVELPLTHFELYK;LIFSTITSK				616	1176;3446	True;True	1270;3670	2506;7557;7558	2777;8547;8548	2777;8548			-1
O43861;K7EQQ5;K7EII3;A0A0A0MR22	O43861	7;2;1;1	7;2;1;1	5;2;1;0	Probable phospholipid-transporting ATPase IIB	ATP9B	sp|O43861|ATP9B_HUMAN Probable phospholipid-transporting ATPase IIB OS=Homo sapiens OX=9606 GN=ATP9B PE=2 SV=4	4	7	7	5	0	7	0	7	0	5	8	8	6.1	129.3	1147	1147;200;145;911	1	7				0	159.27	0	8	5310400	0	5310400	57	54085	0	54085	7	AGVTEETEFAEADQDFSDENR;GEAHLELNAFR;IVTLLQQHTGR;KALTEEQYQDFESR;QASLAADFSITQFR;TDQLDGETDWK;VAAVVESLER				442	220;1947;2863;2895;4541;5588;5957	True;True;True;True;True;True;True	232;2092;3054;3086;4903;6020;6413	495;4183;6263;6321;10152;12696;13625	554;4716;7074;7136;11501;14411;15512	554;4716;7074;7136;11501;14411;15512			-1;-1;-1;-1
G3V174;A0A804HK06;A7KAX9	G3V174;A0A804HK06;A7KAX9	1;1;1	1;1;1	1;1;1	Rho GTPase-activating protein 32	ARHGAP32	tr|G3V174|G3V174_HUMAN Rho GTPase-activating protein 32 OS=Homo sapiens OX=9606 GN=ARHGAP32 PE=1 SV=1;tr|A0A804HK06|A0A804HK06_HUMAN Rho GTPase-activating protein 32 OS=Homo sapiens OX=9606 GN=ARHGAP32 PE=1 SV=1;sp|A7KAX9|RHG32_HUMAN Rho GTPase-activating	3	1	1	1	0	1	0	1	0	1	1.8	1.8	1.8	104.57	946	946;2101;2087	1	1				1	-2	0	1.8	2622400	0	2622400	49	53519	0	53519	1	LQRNESEPSEMKAMALK	+			172	3745	TRUE	3989	8194	9266	9266	79;80	613;616	-1;-1;-1
Q15758	Q15758	1	1	1	Neutral amino acid transporter B(0)	SLC1A5	sp|Q15758|AAAT_HUMAN Neutral amino acid transporter B(0) OS=Homo sapiens OX=9606 GN=SLC1A5 PE=1 SV=2	1	1	1	1	0	1	0	1	0	1	2	2	2	56.598	541	541	2		1			0.0025189	2.2943	0	2	846720	0	846720	16	52920	0	52920	1	EVLDSFLDLAR				764	1557	TRUE	1674	3334	3701	3701			-1
A0A7I2V6E3;A0A7I2V2Q8;P53634;A0A7I2YQT5;A0A7I2V466;A0A7I2V5C5;H0YCY8;A0A7I2V5L5;A0A7I2V2F3;A0A7I2V4Z3;A0A7I2V3A2;A0A7I2V2V5;A0A7I2V5J2;A0A7I2V3M6	A0A7I2V6E3;A0A7I2V2Q8;P53634;A0A7I2YQT5;A0A7I2V466;A0A7I2V5C5;H0YCY8	7;7;7;6;6;4;4;1;1;1;1;1;1;1	7;7;7;6;6;4;4;1;1;1;1;1;1;1	7;7;7;6;6;4;4;1;1;1;1;1;1;1	Dipeptidyl peptidase 1;Dipeptidyl peptidase 1 exclusion domain chain;Dipeptidyl peptidase 1 heavy chain;Dipeptidyl peptidase 1 light chain	CTSC	tr|A0A7I2V6E3|A0A7I2V6E3_HUMAN Dipeptidyl-peptidase I OS=Homo sapiens OX=9606 GN=CTSC PE=1 SV=1;tr|A0A7I2V2Q8|A0A7I2V2Q8_HUMAN Dipeptidyl peptidase 1 OS=Homo sapiens OX=9606 GN=CTSC PE=1 SV=1;sp|P53634|CATC_HUMAN Dipeptidyl peptidase 1 OS=Homo sapiens OX=9	14	7	7	7	0	7	0	7	0	7	27.2	27.2	27.2	47.128	419	419;452;463;342;450;302;325;108;117;134;135;143;150;165	2.14		6	1		0	19.466	0	27.2	15511000	0	15511000	21	52563	0	52563	8	ILHLPTSWDWR;KVGTASENVYVNIAHLK;KVVVYLQK;PKPAPLTAEIQQK;RGTDECAIESIAVAATPIPK;YAQDFGLVEEACFPYTGTDSPCK;YYSSEYHYVGGFYGGCNEALMK				144	2657;3098;3114;4490;4865;6561;6800	True;True;True;True;True;True;True	2837;3300;3318;4850;5249;7059;7313	5862;6749;6801;10081;10860;14889;15414	6633;7619;7678;11429;12294;16937;16938;17557	6633;7619;7678;11429;12294;16938;17557			-1;-1;-1;-1;-1;-1;-1;-1;-1;-1;-1;-1;-1;-1
A0A0C4DGH3;Q9Y6R0;M0R0Q4;M0QZV7;M0QXQ4;M0QYC2	A0A0C4DGH3;Q9Y6R0;M0R0Q4;M0QZV7;M0QXQ4;M0QYC2	2;2;1;1;1;1	2;2;1;1;1;1	2;2;1;1;1;1	Numb-like protein	NUMBL	tr|A0A0C4DGH3|A0A0C4DGH3_HUMAN Numb-like protein OS=Homo sapiens OX=9606 GN=NUMBL PE=1 SV=1;sp|Q9Y6R0|NUMBL_HUMAN Numb-like protein OS=Homo sapiens OX=9606 GN=NUMBL PE=1 SV=1;tr|M0R0Q4|M0R0Q4_HUMAN Numb-like protein (Fragment) OS=Homo sapiens OX=9606 GN=NU	6	2	2	2	0	2	0	2	0	2	3.7	3.7	3.7	60.812	568	568;609;110;115;214;235	2		2			0	2.7485	0	3.7	1050000	0	1050000	20	52499	0	52499	2	LNELPSTLQR;SVLWVSADGLR				54	3648;5488	True;True	3886;5914	8025;12460	9078;14157	9078;14157			-1;-1;-1;-1;-1;-1
P07602;A0A0J9YXB8	P07602	4;1	4;1	4;1	Prosaposin;Saposin-A;Saposin-B-Val;Saposin-B;Saposin-C;Saposin-D	PSAP	sp|P07602|SAP_HUMAN Prosaposin OS=Homo sapiens OX=9606 GN=PSAP PE=1 SV=2	2	4	4	4	0	4	0	4	0	4	11.5	11.5	11.5	58.112	524	524;167	2		4			0	8.3812	0	11.5	9688700	0	9688700	31	52020	0	52020	4	GEMSRPGEVCSALNLCESLQK;IGACPSAHKPLLGTEK;NVIPALELVEPIKK;QEILAALEK				507	1955;2544;4437;4577	True;True;True;True	2100;2716;4795;4945	4196;5600;9863;10246	4731;6351;11156;11603	4731;6351;11156;11603			-1;-1
E7ES96;P49768	E7ES96;P49768	2;2	1;1	1;1	Presenilin;Presenilin-1;Presenilin-1 NTF subunit;Presenilin-1 CTF subunit;Presenilin-1 CTF12	PSEN1	tr|E7ES96|E7ES96_HUMAN Presenilin OS=Homo sapiens OX=9606 GN=PSEN1 PE=1 SV=1;sp|P49768|PSN1_HUMAN Presenilin-1 OS=Homo sapiens OX=9606 GN=PSEN1 PE=1 SV=1	2	2	1	1	0	2	0	1	0	1	7.5	5.1	5.1	42.082	375	375;467	3			2		0	2.6525	0	7.5	2005500	0	2005500	15	51144	0	51144	2	AAVQELSSSILAGEDPEER;MLVETAQER				299	53;4081	True;False	55;4376	99;100;8850;8851	104;105;9976;9977	104;9976			-1;-1
Q9ULC3	Q9ULC3	1	1	1	Ras-related protein Rab-23	RAB23	sp|Q9ULC3|RAB23_HUMAN Ras-related protein Rab-23 OS=Homo sapiens OX=9606 GN=RAB23 PE=1 SV=1	1	1	1	1	0	1	0	1	0	1	4.2	4.2	4.2	26.659	237	237	3			1		0	2.6136	0	4.2	713890	0	713890	14	50992	0	50992	1	QIQVNDEDVR				923	4635	TRUE	5006	10350	11713	11713			-1
P49755;G3V2K7	P49755;G3V2K7	4;3	4;3	4;3	Transmembrane emp24 domain-containing protein 10	TMED10	sp|P49755|TMEDA_HUMAN Transmembrane emp24 domain-containing protein 10 OS=Homo sapiens OX=9606 GN=TMED10 PE=1 SV=2;tr|G3V2K7|G3V2K7_HUMAN Transmembrane emp24 domain-containing protein 10 OS=Homo sapiens OX=9606 GN=TMED10 PE=1 SV=1	2	4	4	4	0	4	0	4	0	4	16.9	16.9	16.9	24.976	219	219;153	3			4		0	14.713	0	16.9	3758300	0	3758300	12	50762	0	50762	4	IPDQLVILDMK;ITDSAGHILYSK;ITDSAGHILYSKEDATK;LKPLEVELR				626	2728;2814;2815;3490	True;True;True;True	2914;3003;3004;3715	5995;6181;6182;7634	6782;6980;6981;8627	6782;6980;6981;8627			-1;-1
Q14126;A0A804HLK9;A0A804HJ09	Q14126	6;1;1	6;1;1	6;1;1	Desmoglein-2	DSG2	sp|Q14126|DSG2_HUMAN Desmoglein-2 OS=Homo sapiens OX=9606 GN=DSG2 PE=1 SV=2	3	6	6	6	0	6	0	6	0	6	8.1	8.1	8.1	122.29	1118	1118;306;371	1	6				0	25.227	0	8.1	4963600	0	4963600	46	50647	0	50647	6	ATQFTGATGAIMTTETTK;FLDDLGLK;ILDVNDNIPVVENK;IVAISEDYPR;QESTSVLLQQSEK;VIQPHGGGSNPLEGTQHLQDVPYVMVR				748	570;1724;2641;2840;4592;6152	True;True;True;True;True;True	613;1854;2818;3029;4960;6624	1283;3680;5832;6223;10264;14022	1415;4087;6602;7029;11621;15949	1415;4087;6602;7029;11621;15949			-1;-1;-1
A0A024RA52;P25787;H3BT36;A0A7I2YQP7;C9JCK5;A0A7I2V2H3	A0A024RA52;P25787;H3BT36;A0A7I2YQP7;C9JCK5;A0A7I2V2H3	2;2;1;1;1;1	2;2;1;1;1;1	2;2;1;1;1;1	Proteasome subunit alpha type;Proteasome subunit alpha type-2	PSMA2	tr|A0A024RA52|A0A024RA52_HUMAN Proteasome subunit alpha type OS=Homo sapiens OX=9606 GN=PSMA2 PE=1 SV=1;sp|P25787|PSA2_HUMAN Proteasome subunit alpha type-2 OS=Homo sapiens OX=9606 GN=PSMA2 PE=1 SV=2;tr|H3BT36|H3BT36_HUMAN Proteasome subunit alpha type-2 O	6	2	2	2	2	1	2	1	2	1	17.1	17.1	17.1	25.898	234	234;234;48;156;164;182	2.5	1		3		0	17.562	17.1	8.1	1909500	1251100	658350	13	146880	96241	50642	4	LVQIEYALAAVAGGAPSVGIK;YNEDLELEDAIHTAILTLK				2	3943;6704	True;True	4198;7216	8576;15253;15254;15255	9672;17382;17383;17384	9672;17383			-1;-1;-1;-1;-1;-1
E5RIU6;P06493;A0A024QZP7;E5RGN0;A0A2R8Y4Z0;J3QSD7;A0A2R8Y7W5;A0A2R8YF61;F5H6Z0;A0A2R8YD28;E7EUK8;G3V5T9;A0A2R8YEB7;Q9BVE2;F8VZ51;F8VWX7;F8VYH9;F8VZZ0;H0YAZ9;F8VXD2;A0A2R8Y644;O94921;F8VTV8;K7EJ83;Q9NYV4;Q00537;Q00536;Q07002;Q00535;E7ESI2;Q96Q40;P50750;Q00534;Q00526;P11802;P24941;Q14004	E5RIU6;P06493;A0A024QZP7;E5RGN0;A0A2R8Y4Z0;J3QSD7;A0A2R8Y7W5;A0A2R8YF61;F5H6Z0;A0A2R8YD28;E7EUK8;G3V5T9;A0A2R8YEB7;Q9BVE2;F8VZ51;F8VWX7;F8VYH9;F8VZZ0;H0YAZ9;F8VXD2;A0A2R8Y644;O94921;F8VTV8;K7EJ83;Q9NYV4;Q00537;Q00536;Q07002;Q00535;E7ESI2;Q96Q40;P50750;Q00534;Q00526;P11802;P24941;Q14004	2;2;2;1;1;1;1;1;1;1;1;1;1;1;1;1;1;1;1;1;1;1;1;1;1;1;1;1;1;1;1;1;1;1;1;1;1	2;2;2;1;1;1;1;1;1;1;1;1;1;1;1;1;1;1;1;1;1;1;1;1;1;1;1;1;1;1;1;1;1;1;1;1;1	2;2;2;1;1;1;1;1;1;1;1;1;1;1;1;1;1;1;1;1;1;1;1;1;1;1;1;1;1;1;1;1;1;1;1;1;1	Cyclin-dependent kinase 1;Cyclin-dependent kinase 14;Cyclin-dependent kinase 12;Cyclin-dependent kinase 17;Cyclin-dependent kinase 16;Cyclin-dependent kinase 18;Cyclin-dependent-like kinase 5;Cyclin-dependent kinase 15;Cyclin-dependent kinase 9;Cyclin-dependent kinase 6;Cyclin-dependent kinase 3;Cyclin-dependent kinase 4;Cyclin-dependent kinase 2;Cyclin-dependent kinase 13	CDK1;CDC2;CDK16;CDK12;CDK17;CDK14;CDK2;CDK13;CDK4;CDK3;CDK18;CDK5;CDK15;CDK9;CDK6	tr|E5RIU6|E5RIU6_HUMAN Cyclin-dependent kinase 1 (Fragment) OS=Homo sapiens OX=9606 GN=CDK1 PE=1 SV=2;sp|P06493|CDK1_HUMAN Cyclin-dependent kinase 1 OS=Homo sapiens OX=9606 GN=CDK1 PE=1 SV=3;tr|A0A024QZP7|A0A024QZP7_HUMAN Cell division cycle 2, G1 to S and	37	2	2	2	1	2	1	2	1	2	12.7	12.7	12.7	21.738	189	189;297;297;393;1308;1201;1099;915;470;456;340;346;143;324;208;203;170;186;260;132;239;469;201;213;1490;523;496;474;292;238;435;372;326;305;303;298;1512	3			3		0	4.8513	4.2	12.7	655660	0	655660	13	50436	0	50436	3	DLKPQNLLIDDKGTIK;LADFGLAR				1	957;3140	True;True	1026;3346	2025;6866;6867	2262;7755;7756	2262;7756			-1;-1;-1;-1;-1;-1;-1;-1;-1;-1;-1;-1;-1;-1;-1;-1;-1;-1;-1;-1;-1;-1;-1;-1;-1;-1;-1;-1;-1;-1;-1;-1;-1;-1;-1;-1;-1
H0YJX6;O14744;G3V5T6;H0YJ77;G3V5L5;G3V580;G3V2X6	H0YJX6;O14744;G3V5T6;H0YJ77;G3V5L5;G3V580;G3V2X6	2;2;1;1;1;1;1	2;2;1;1;1;1;1	2;2;1;1;1;1;1	Protein arginine N-methyltransferase 5;Protein arginine N-methyltransferase 5, N-terminally processed	PRMT5	tr|H0YJX6|H0YJX6_HUMAN Protein arginine N-methyltransferase 5 (Fragment) OS=Homo sapiens OX=9606 GN=PRMT5 PE=1 SV=1;sp|O14744|ANM5_HUMAN Protein arginine N-methyltransferase 5 OS=Homo sapiens OX=9606 GN=PRMT5 PE=1 SV=4;tr|G3V5T6|G3V5T6_HUMAN Protein argini	7	2	2	2	0	2	0	2	0	2	10.8	10.8	10.8	32.311	279	279;637;104;138;169;180;185	2		2			0	13.963	0	10.8	1847800	0	1847800	15	50253	0	50253	2	DDIIENAPTTHTEEYSGEEK;YSQYQQAIYK				365	808;6750	True;True	869;7263	1749;15332	1963;17471	1963;17471			-1;-1;-1;-1;-1;-1;-1
Q9Y2Q5	Q9Y2Q5	2	2	2	Ragulator complex protein LAMTOR2	LAMTOR2	sp|Q9Y2Q5|LTOR2_HUMAN Ragulator complex protein LAMTOR2 OS=Homo sapiens OX=9606 GN=LAMTOR2 PE=1 SV=1	1	2	2	2	0	2	0	2	0	2	21.6	21.6	21.6	13.507	125	125	3.67			1	2	0	6.8678	0	21.6	297940	0	297940	6	49656	0	49656	3	NGNQAFNEDNLK;VTAAIASNIWAAYDR				941	4208;6385	True;True	4533;6870	9166;9167;14488	10335;10336;16470	10336;16470			-1
C9JWL4;C9IZL5;C9JC87;O00189;H7C0A0;H7BZV3;H0Y6K1;F8WCR6;C9JMG3	C9JWL4;C9IZL5;C9JC87;O00189;H7C0A0;H7BZV3;H0Y6K1;F8WCR6;C9JMG3	2;2;2;2;1;1;1;1;1	2;2;2;2;1;1;1;1;1	2;2;2;2;1;1;1;1;1	AP-4 complex subunit mu-1	AP4M1	tr|C9JWL4|C9JWL4_HUMAN AP-4 complex subunit mu-1 (Fragment) OS=Homo sapiens OX=9606 GN=AP4M1 PE=1 SV=1;tr|C9IZL5|C9IZL5_HUMAN AP-4 complex subunit mu-1 OS=Homo sapiens OX=9606 GN=AP4M1 PE=1 SV=1;tr|C9JC87|C9JC87_HUMAN AP-4 complex subunit mu-1 OS=Homo sapi	9	2	2	2	0	2	0	2	0	2	15.1	15.1	15.1	34.476	311	311;325;460;453;138;160;193;218;265	2.5		1	1		0	14.614	0	15.1	1306900	0	1306900	22	49630	0	49630	2	GVVSLSQELSSPEQK;NFIQTEAVVSKPFSLFDLSSVGLFGAETQQSK				224	2271;4198	True;True	2430;4523	4986;9147	5658;10315	5658;10315			-1;-1;-1;-1;-1;-1;-1;-1;-1
F5H2D5;A0A087WVW6;Q9UHV5	F5H2D5;A0A087WVW6;Q9UHV5	1;1;1	1;1;1	1;1;1	Rap guanine nucleotide exchange factor-like 1	RAPGEFL1	tr|F5H2D5|F5H2D5_HUMAN Rap guanine nucleotide exchange factor-like 1 OS=Homo sapiens OX=9606 GN=RAPGEFL1 PE=1 SV=1;tr|A0A087WVW6|A0A087WVW6_HUMAN Rap guanine nucleotide exchange factor-like 1 OS=Homo sapiens OX=9606 GN=RAPGEFL1 PE=1 SV=1;sp|Q9UHV5|RPGFL_HU	3	1	1	1	0	1	0	1	0	1	2	2	2	58.002	505	505;662;662	4				2	0.0089787	1.361	0	2	1339300	0	1339300	27	49605	0	49605	2	LQYSEEPAGR				16	3761	TRUE	4005	8227;8228	9302;9303	9302			-1;-1;-1
P12035;CON__P12035	P12035;CON__P12035	24;22	5;5	4;4	Keratin, type II cytoskeletal 3	KRT3	sp|P12035|K2C3_HUMAN Keratin, type II cytoskeletal 3 OS=Homo sapiens OX=9606 GN=KRT3 PE=1 SV=3;	2	24	5	4	17	22	0	5	0	4	24	9.6	8	64.416	628	628;629	4				5	0	28.8	14.5	23.2	1560100	0	1560100	32	48754	0	48754	5	AEAEALYQTK;DYQELMNVK;FASFIDK;FASFIDKVR;FLEQQNK;FLEQQNKVLETK;KLLEGEEYR;KYEDEINK;KYEDEINKR;LALDVEIATYR;LALDVEIATYRK;LGELQTTAGR;LLEGEEYR;LLRDYQELMNVK;SISISVAAGGSR;SKAEAEALYQTK;SLDLDSIIAEVR;TAAENEFVTLK;TAAENEFVTLKK;TLNNKFASFIDKVR;VDALIDEIDFLR;YEDEINK;YEDEINKR;YGVSGGGFSSASNR			+	531	109;1134;1616;1618;1733;1735;3014;3119;3120;3155;3156;3367;3531;3597;5177;5186;5211;5528;5529;5735;6005;6582;6583;6632	False;False;False;False;False;False;False;False;False;False;False;True;False;False;True;False;True;False;False;False;True;False;False;True	117;1224;1225;1739;1741;1863;1865;3210;3323;3324;3363;3364;3589;3758;3833;5587;5597;5623;5955;5956;6173;6462;7082;7083;7135	275;276;277;278;279;2415;2416;2417;2418;2419;2420;2421;2422;2423;2424;2425;2426;2427;2428;2429;2430;3458;3459;3460;3461;3462;3463;3466;3467;3468;3469;3470;3471;3472;3473;3474;3475;3692;3693;3694;3696;3697;6568;6569;6570;6806;6807;6808;6809;6810;6811;6812;6813;6925;6926;6927;6928;6929;6930;6931;6932;6933;6934;6935;6936;6937;6938;6939;6940;6941;6942;6943;6944;6945;6946;7405;7735;7895;7896;7897;7898;11630;11667;11668;11669;11670;11809;12572;12573;12574;12575;12576;12577;12578;12579;12580;12581;12582;12583;12584;12585;12586;12587;13074;13711;14944;14945;14946;14947;14948;14949;14950;15068	315;316;317;318;319;2684;2685;2686;2687;2688;2689;2690;2691;2692;2693;2694;2695;2696;2697;2698;2699;3838;3839;3840;3841;3842;3843;3848;3849;3850;3851;3852;3853;3854;3855;3856;3857;3858;3859;3860;4101;4102;4103;4105;4106;7415;7416;7417;7685;7686;7687;7688;7689;7690;7691;7692;7834;7835;7836;7837;7838;7839;7840;7841;7842;7843;7844;7845;7846;7847;7848;7849;7850;7851;7852;7853;7854;7855;7856;7857;7858;7859;7860;7861;8379;8734;8924;8925;8926;8927;13155;13206;13207;13208;13209;13401;14280;14281;14282;14283;14284;14285;14286;14287;14288;14289;14290;14291;14292;14293;14294;14295;14296;14887;15604;17009;17010;17011;17012;17013;17014;17015;17160	316;2692;3839;3848;4101;4106;7416;7685;7687;7834;7854;8379;8734;8925;13155;13208;13401;14282;14295;14887;15604;17010;17014;17160	150	489	-1;-1
P25311;C9JEV0	P25311;C9JEV0	6;4	6;4	5;3	Zinc-alpha-2-glycoprotein	AZGP1	sp|P25311|ZA2G_HUMAN Zinc-alpha-2-glycoprotein OS=Homo sapiens OX=9606 GN=AZGP1 PE=1 SV=2;tr|C9JEV0|C9JEV0_HUMAN Zinc-alpha-2-glycoprotein OS=Homo sapiens OX=9606 GN=AZGP1 PE=1 SV=1	2	6	6	5	6	4	6	4	5	3	28.5	28.5	21.5	34.258	298	298;227	3.58	1		2	9	0	22.727	28.5	18.5	5845800	4854100	991620	18	177870	129320	48556	14	AGEVQEPELR;AYLEEECPATLR;HVEDVPAFQALGSLNDLQFFR;QDPPSVVVTSHQAPGEK;YSLTYIYTGLSK;YYYDGKDYIEFNK				568	189;667;2426;4561;6747;6805	True;True;True;True;True;True	201;721;2592;4927;7260;7318	444;445;1497;1498;5397;5398;5399;5400;10200;15327;15328;15428	501;502;1682;1683;6131;6132;6133;6134;6135;6136;11551;17466;17467;17571	501;1682;6133;11551;17467;17571			-1;-1
Q5T6W2;P61978	Q5T6W2;P61978	2;2	2;2	2;2	Heterogeneous nuclear ribonucleoprotein K	HNRNPK	tr|Q5T6W2|Q5T6W2_HUMAN Heterogeneous nuclear ribonucleoprotein K (Fragment) OS=Homo sapiens OX=9606 GN=HNRNPK PE=1 SV=1;sp|P61978|HNRPK_HUMAN Heterogeneous nuclear ribonucleoprotein K OS=Homo sapiens OX=9606 GN=HNRNPK PE=1 SV=1	2	2	2	2	1	1	1	1	1	1	8.4	8.4	8.4	41.807	379	379;463	2		2			0	3.9319	4	4.5	1015000	0	1015000	21	48331	0	48331	2	LLIHQSLAGGIIGVK;TDYNASVSVPDSSGPER				671	3554;5592	True;True	3785;6024	7789;12700	8809;14415	8809;14415			-1;-1
CON__Q04695;Q04695;K7EPJ9;A0A3B3IS58;K7ESE1;J3QR55;CON__Q99PS0	CON__Q04695;Q04695	37;37;16;8;6;1;1	20;20;10;3;3;1;1	7;7;5;1;0;0;0	Keratin, type I cytoskeletal 17	KRT17	;sp|Q04695|K1C17_HUMAN Keratin, type I cytoskeletal 17 OS=Homo sapiens OX=9606 GN=KRT17 PE=1 SV=2	7	37	20	7	37	23	20	7	7	4	72.7	52.1	26.9	48.105	432	432;432;231;98;95;149;422	2.39	19	16	14	15	0	214.07	72.7	40.3	207950000	205630000	2320800	29	5342600	5294300	48318	64	ADLEMQIENLKEELAYLK;ADLEMQIENLKEELAYLKK;ALEEANTELEVK;ASLEGNLAETENR;ATMQNLNDR;CEMEQQNQEYK;DAEDWFFSK;DAEDWFFSKTEELNR;DYSQYYR;EVATNSELVQSGK;EVATNSELVQSGKSEISELR;EVATNSELVQSGKSEISELRR;GQVGGEINVEMDAAPGVDLSR;ILNEMRDQYEK;ILTATVDNANILLQIDNAR;LAADDFR;LASYLDK;LASYLDKVR;LEQEIATYR;LEQEIATYRR;LGSAGGLGSTLGGSSYSSCYSFGSGGGYGSSFGGVDGLLAGGEK;LLEGEDAHLTQYK;LLEGEDAHLTQYKK;LSGGLGAGSCR;LSVEADINGLR;LSVEADINGLRR;NHEEEMNALR;RLLEGEDAHLTQYK;RVLDELTLAR;SEISELR;SEISELRR;TIEELQNK;TIVEEVQDGK;TKFETEQALR;TRLEQEIATYR;TRLEQEIATYRR;VLDELTLAR			+	270	88;89;310;519;566;693;769;770;1137;1541;1542;1543;2184;2666;2686;3131;3193;3196;3307;3308;3399;3527;3528;3795;3832;3833;4220;4892;4947;5060;5061;5674;5697;5701;5823;5824;6191	True;True;True;True;True;False;True;True;True;False;False;False;True;False;True;False;False;False;False;False;True;True;True;True;True;True;False;True;False;False;False;True;True;True;False;False;False	91;92;93;331;557;608;747;748;826;827;1228;1657;1658;1659;2338;2847;2848;2869;3335;3404;3407;3526;3527;3621;3754;3755;4041;4080;4081;4545;5278;5339;5459;5460;6109;6133;6137;6268;6269;6666	178;179;180;708;709;710;711;712;713;1160;1161;1162;1270;1271;1272;1530;1531;1532;1533;1534;1535;1536;1537;1647;1648;1649;1650;1651;1652;1653;2433;2434;3286;3287;3288;3289;3290;3291;3292;3293;3294;3295;3296;3297;3298;4775;4776;5872;5873;5874;5875;5876;5913;5914;5915;5916;5917;6833;6834;6835;6836;6837;6838;6839;6840;6841;6842;6843;6844;6845;6846;7057;7058;7077;7078;7079;7080;7081;7082;7083;7084;7085;7086;7087;7088;7300;7301;7302;7303;7304;7305;7306;7307;7308;7309;7468;7717;7718;7719;7720;7721;7722;7723;8304;8305;8306;8307;8373;8374;8375;8376;8377;8378;8379;8380;9183;9184;9185;9186;9187;9188;9189;9190;9191;9192;10914;10915;10916;11055;11056;11057;11058;11059;11345;11346;11347;11348;11349;11350;11351;11352;11353;11354;12905;12906;12963;12964;12965;12971;12972;12973;12974;12975;13309;13310;13311;13312;13313;13314;13315;13316;13317;13318;13319;13320;13321;13322;13323;13324;13325;13326;14085;14086;14087;14088;14089;14090;14091;14092	201;202;203;789;790;791;792;793;794;1288;1289;1290;1400;1401;1402;1716;1717;1718;1719;1720;1721;1722;1723;1724;1725;1848;1849;1850;1851;1852;1853;1854;2702;2703;3648;3649;3650;3651;3652;3653;3654;3655;3656;3657;3658;3659;3660;3661;3662;5409;5410;6644;6645;6646;6647;6648;6691;6692;6693;6694;6695;7715;7716;7717;7718;7719;7720;7721;7722;7723;7724;7725;7726;7727;7728;7729;7730;7731;7732;7733;7734;7996;7997;8024;8025;8026;8027;8028;8029;8030;8031;8032;8033;8034;8035;8269;8270;8271;8272;8273;8274;8275;8276;8277;8278;8449;8450;8715;8716;8717;8718;8719;8720;8721;9387;9388;9389;9390;9461;9462;9463;9464;9465;9466;9467;9468;10353;10354;10355;10356;10357;10358;10359;10360;10361;10362;12352;12353;12354;12513;12514;12515;12516;12517;12838;12839;12840;12841;12842;12843;12844;12845;12846;12847;14674;14675;14749;14750;14751;14757;14758;14759;14760;14761;15157;15158;15159;15160;15161;15162;15163;15164;15165;15166;15167;15168;15169;15170;15171;15172;15173;15174;16017;16018;16019;16020;16021;16022;16023;16024;16025;16026;16027	201;202;793;1289;1400;1723;1850;1852;2702;3656;3659;3661;5409;6647;6693;7715;7996;8031;8270;8278;8449;8715;8721;9388;9461;9463;10353;12353;12515;12838;12845;14675;14749;14757;15158;15171;16025	113;115;155;156	206;241;256;360	-1;-1;-1;-1;-1;-1;-1
A0A7I2V2K8;A0A7I2YQY1;A0A7I2V262;A0A7I2V5C8;Q99460;A0A7I2YQI9;A0A7I2V4X0;A0A7P0MW50;A0A087WW66;A0A7I2V523;A0A7I2V641;A0A7I2V479;A0A7I2V491;H7BZR6;C9J9M4;A0A7I2V4A5	A0A7I2V2K8;A0A7I2YQY1;A0A7I2V262;A0A7I2V5C8;Q99460;A0A7I2YQI9;A0A7I2V4X0;A0A7P0MW50;A0A087WW66;A0A7I2V523;A0A7I2V641;A0A7I2V479;A0A7I2V491	9;9;9;9;9;8;8;8;8;8;7;7;5;3;3;3	9;9;9;9;9;8;8;8;8;8;7;7;5;3;3;3	9;9;9;9;9;8;8;8;8;8;7;7;5;3;3;3	26S proteasome non-ATPase regulatory subunit 1	PSMD1	tr|A0A7I2V2K8|A0A7I2V2K8_HUMAN 26S proteasome non-ATPase regulatory subunit 1 OS=Homo sapiens OX=9606 GN=PSMD1 PE=1 SV=1;tr|A0A7I2YQY1|A0A7I2YQY1_HUMAN 26S proteasome non-ATPase regulatory subunit 1 OS=Homo sapiens OX=9606 GN=PSMD1 PE=1 SV=1;tr|A0A7I2V262|	16	9	9	9	6	6	6	6	6	6	12.4	12.4	12.4	98.959	892	892;909;909;923;953;710;806;893;914;924;817;893;608;163;203;358	1.5	7	7			0	21.847	7.8	9.2	11315000	6859100	4456100	44	160130	111960	48168	14	AAVESLGFILFR;DNLEWLAR;LEGIVNK;QAIGIALETR;QCVENADLPEGEK;QDVYDLLK;QGALIASALIMIQQTEITCPK;TPEQCPSVVSLLSESYNPHVR;VSTAVLSITAK				140	49;1006;3284;4530;4552;4565;4610;5789;6381	True;True;True;True;True;True;True;True;True	51;1077;3501;4892;4914;4932;4979;6233;6866	92;93;94;2101;2102;7244;10138;10179;10211;10308;13241;13242;13243;14482	97;98;99;2339;2340;8199;11487;11529;11563;11669;15083;15084;15085;16464	97;2339;8199;11487;11529;11563;11669;15084;16464			-1;-1;-1;-1;-1;-1;-1;-1;-1;-1;-1;-1;-1;-1;-1;-1
P06702	P06702	6	6	6	Protein S100-A9	S100A9	sp|P06702|S10A9_HUMAN Protein S100-A9 OS=Homo sapiens OX=9606 GN=S100A9 PE=1 SV=1	1	6	6	6	6	1	6	1	6	1	57	57	57	13.242	114	114	2.67	9	1	7	10	0	41.512	57	13.2	77171000	75886000	1285000	8	1967000	1919900	47101	28	KDLQNFLK;KDLQNFLKK;LGHPDTLNQGEFK;NIETIINTFHQYSVK;QLSFEEFIMLMAR;VIEHIMEDLDTNADK				504	2909;2910;3387;4231;4687;6131	True;True;True;True;True;True	3102;3103;3609;4559;5060;6601;6602	6360;6361;6362;6363;7437;7438;7439;7440;7441;9245;9246;9247;9248;9249;9250;9251;9252;10481;10482;13966;13967;13968;13969;13970;13971;13972;13973	7181;7182;7183;7184;8414;8415;8416;8417;8418;10433;10434;10435;10436;10437;10438;10439;10440;10441;11858;11859;15887;15888;15889;15890;15891;15892;15893;15894	7183;7184;8418;10439;11858;15894	337;338;339	63;81;83	-1
P13807	P13807	2	2	2	Glycogen [starch] synthase, muscle	GYS1	sp|P13807|GYS1_HUMAN Glycogen [starch] synthase, muscle OS=Homo sapiens OX=9606 GN=GYS1 PE=1 SV=2	1	2	2	2	2	1	2	1	2	1	4.7	4.7	4.7	83.785	737	737	1.75	1	3			0	7.6854	4.7	1.5	3225700	1626000	1599700	34	74894	27844	47050	4	VGGIYTVLQTK;VIFHPEFLSSTSPLLPVDYEEFVR				535	6097;6134	True;True	6564;6605	13903;13904;13905;13976	15820;15821;15822;15897	15822;15897			-1
Q5T749	Q5T749	20	20	20	Keratinocyte proline-rich protein	KPRP	sp|Q5T749|KPRP_HUMAN Keratinocyte proline-rich protein OS=Homo sapiens OX=9606 GN=KPRP PE=1 SV=1	1	20	20	20	20	4	20	4	20	4	54.4	54.4	54.4	64.135	579	579	2.7	15	1	1	20	0	73.579	54.4	9.7	62113000	60610000	1503100	25	798700	752140	46566	40	ATCNNYTPQFQLRPSYSSCFPQYR;CDQQQIQCR;CPVEIPPIR;FSTQCQYQGSYSSCGPQFQSR;IEISSPCCPR;LDQCPESPLQR;LDTEAPYCGPSSYNQGQESGAGCGPGDVFPERR;LRPEPCISLEPR;PCLQPCEHPEPCPRPEPIPLPAPCPSPEPCR;PGQCEIPEPR;PLPSFCPPR;PSYSSCFPQYR;QLSEPCLYPEPLPALRPTPR;RFEPCSSSYLPLRPSEGFPNYCTPPR;RLDQCPESPLQR;RLQLFPR;SEPIYNSR;SPSPCWGPNPVPYPGDLGCHESSPHR;SQSCGPQPSWGASCPELRPHVEPR;TSFSPCVPQCQTQGSYGSFTEQHR				787	545;690;730;1836;2521;3250;3259;3769;4476;4484;4497;4510;4686;4851;4884;4894;5071;5341;5367;5835	True;True;True;True;True;True;True;True;True;True;True;True;True;True;True;True;True;True;True;True	584;744;786;1974;2692;3464;3476;4013;4836;4844;4858;4872;5059;5235;5268;5280;5471;5761;5789;6281	1219;1527;1585;1586;3994;5567;7177;7178;7179;7180;7212;8241;8242;10046;10056;10057;10095;10096;10114;10479;10480;10840;10841;10898;10899;10919;10920;10921;10922;10923;11384;12120;12121;12122;12172;12173;13348	1347;1713;1777;1778;4509;6317;8128;8129;8130;8131;8165;9316;9317;11391;11392;11402;11403;11444;11445;11463;11856;11857;12269;12270;12271;12334;12335;12357;12358;12359;12360;12361;12878;13772;13773;13774;13775;13830;13831;15196	1347;1713;1777;4509;6317;8129;8165;9316;11392;11402;11445;11463;11856;12269;12335;12357;12878;13774;13830;15196			-1
P22234;E9PBS1;D6RF62	P22234;E9PBS1	3;2;1	3;2;1	3;2;1	Multifunctional protein ADE2;Phosphoribosylaminoimidazole-succinocarboxamide synthase;Phosphoribosylaminoimidazole carboxylase	PAICS	sp|P22234|PUR6_HUMAN Bifunctional phosphoribosylaminoimidazole carboxylase/phosphoribosylaminoimidazole succinocarboxamide synthetase OS=Homo sapiens OX=9606 GN=PAICS PE=1 SV=3;tr|E9PBS1|E9PBS1_HUMAN Bifunctional phosphoribosylaminoimidazole carboxylase/ph	3	3	3	3	1	2	1	2	1	2	8.5	8.5	8.5	47.079	425	425;413;333	2.67		1	2		0	3.7654	2.6	5.9	1455300	507490	947780	19	71827	26710	45117	3	ASILNTWISLK;DQITAGNAAR;ITSCIFQLLQEAGIK				559	513;1034;2835	True;True;True	551;1109;3024	1152;2149;6218	1280;2393;7024	1280;2393;7024			-1;-1;-1
Q96A05;P36543	Q96A05;P36543	1;1	1;1	1;1	V-type proton ATPase subunit E 2;V-type proton ATPase subunit E 1	ATP6V1E2;ATP6V1E1	sp|Q96A05|VATE2_HUMAN V-type proton ATPase subunit E 2 OS=Homo sapiens OX=9606 GN=ATP6V1E2 PE=1 SV=1;sp|P36543|VATE1_HUMAN V-type proton ATPase subunit E 1 OS=Homo sapiens OX=9606 GN=ATP6V1E1 PE=1 SV=1	2	1	1	1	0	1	0	1	0	1	4	4	4	26.074	226	226;226	3			1		0.0024938	2.1677	0	4	719730	0	719730	16	44983	0	44983	1	AEEEFNIEK				601	122	TRUE	130	322	365	365			-1;-1
H0YMZ1;H0YN18;H0YL69;P25789;H0YLS6;H0YLC2;H0YKT8;H0YMI6;H0YMA1	H0YMZ1;H0YN18;H0YL69;P25789;H0YLS6;H0YLC2;H0YKT8;H0YMI6;H0YMA1	2;2;2;2;1;1;1;1;1	2;2;2;2;1;1;1;1;1	2;2;2;2;1;1;1;1;1	Proteasome subunit alpha type;Proteasome subunit alpha type-4;Proteasome subunit beta type	PSMA4	tr|H0YMZ1|H0YMZ1_HUMAN Proteasome subunit alpha type (Fragment) OS=Homo sapiens OX=9606 GN=PSMA4 PE=1 SV=8;tr|H0YN18|H0YN18_HUMAN Proteasome subunit alpha type-4 OS=Homo sapiens OX=9606 GN=PSMA4 PE=1 SV=1;tr|H0YL69|H0YL69_HUMAN Proteasome subunit alpha typ	9	2	2	2	2	1	2	1	2	1	10.5	10.5	10.5	24.526	220	220;230;236;261;125;174;181;183;209	3			3		0	4.3082	10.5	4.5	1927300	1434700	492630	11	116860	72078	44785	3	LLDEVFFSEK;LSAEKVEIATLTR				367	3506;3778	True;True	3731;4024	7668;7669;8271	8664;8665;9350	8664;9350			-1;-1;-1;-1;-1;-1;-1;-1;-1
Q9Y2I7;E9PDH4;F8WEZ0;C9JL08	Q9Y2I7;E9PDH4	9;6;1;1	9;6;1;1	9;6;1;1	1-phosphatidylinositol 3-phosphate 5-kinase	PIKFYVE	sp|Q9Y2I7|FYV1_HUMAN 1-phosphatidylinositol 3-phosphate 5-kinase OS=Homo sapiens OX=9606 GN=PIKFYVE PE=1 SV=3;tr|E9PDH4|E9PDH4_HUMAN 1-phosphatidylinositol 3-phosphate 5-kinase (Fragment) OS=Homo sapiens OX=9606 GN=PIKFYVE PE=1 SV=1	4	9	9	9	0	9	0	9	0	9	7	7	7	237.13	2098	2098;1384;158;241	1	9				0	21.379	0	7	9230700	0	9230700	105	44742	0	44742	9	AEGGQGEQQPLSGSWTSPQLPSR;ATQWNSAEEGLPTNSTSDSRPK;DIIVSLVCQVVQTVRPDVK;EGTENQGVEPQDEVDGGDTQKK;ILLDSVQLK;IVDVRPTLVLVEK;QLINPHVELQFSDANAK;SASITNLSLDR;VSQVYVAIDER				939	126;572;886;1258;2663;2844;4668;5001;6377	True;True;True;True;True;True;True;True;True	134;615;951;1358;2843;3033;5040;5395;6862	333;1286;1901;2662;5868;6227;10436;11182;14478	376;1418;2128;2948;6640;7034;11812;12655;16460	376;1418;2128;2948;6640;7034;11812;12655;16460			-1;-1;-1;-1
P17931;G3V3R6	P17931;G3V3R6	4;2	4;2	4;2	Galectin-3;Galectin	LGALS3	sp|P17931|LEG3_HUMAN Galectin-3 OS=Homo sapiens OX=9606 GN=LGALS3 PE=1 SV=5;tr|G3V3R6|G3V3R6_HUMAN Galectin OS=Homo sapiens OX=9606 GN=LGALS3 PE=1 SV=1	2	4	4	4	4	1	4	1	4	1	18	18	18	26.152	250	250;233	2.86		1	6		0	13.075	18	5.6	4943100	4543800	399310	9	412030	367670	44368	7	IALDFQR;IQVLVEPDHFK;QSVFPFESGKPFK;VAVNDAHLLQYNHR				547	2458;2764;4764;5990	True;True;True;True	2626;2952;5139;6447	5450;6054;6055;10662;13685;13686;13687	6190;6844;6845;12069;15577;15578;15579	6190;6845;12069;15577			-1;-1
V9GZ55;K7ENR6;Q969U7	V9GZ55;K7ENR6;Q969U7	1;1;1	1;1;1	1;1;1	Proteasome assembly chaperone 2	PSMG2	tr|V9GZ55|V9GZ55_HUMAN Proteasome assembly chaperone 2 (Fragment) OS=Homo sapiens OX=9606 GN=PSMG2 PE=1 SV=1;tr|K7ENR6|K7ENR6_HUMAN Proteasome assembly chaperone 2 OS=Homo sapiens OX=9606 GN=PSMG2 PE=1 SV=1;sp|Q969U7|PSMG2_HUMAN Proteasome assembly chapero	3	1	1	1	0	1	0	1	0	1	5.7	5.7	5.7	23.506	209	209;240;264	3			1		0	2.9578	0	5.7	399130	0	399130	9	44348	0	44348	1	VIVLSSSHSYQR				405	6163	TRUE	6636	14039	15967	15967			-1;-1;-1
A0A3B3IU88;Q96EK9	A0A3B3IU88;Q96EK9	1;1	1;1	1;1	Protein KTI12 homolog	KTI12	tr|A0A3B3IU88|A0A3B3IU88_HUMAN Protein KTI12 homolog (Fragment) OS=Homo sapiens OX=9606 PE=4 SV=1;sp|Q96EK9|KTI12_HUMAN Protein KTI12 homolog OS=Homo sapiens OX=9606 GN=KTI12 PE=1 SV=1	2	1	1	1	0	1	0	1	0	1	4.1	4.1	4.1	23.747	217	217;354	3			1		0.0069686	1.5991	0	4.1	485740	0	485740	11	44158	0	44158	1	PLTMAELSR				114	4499	TRUE	4860	10098	11447	11447	53	178	-1;-1
P17858	P17858	4	2	2	ATP-dependent 6-phosphofructokinase, liver type	PFKL	sp|P17858|PFKAL_HUMAN ATP-dependent 6-phosphofructokinase, liver type OS=Homo sapiens OX=9606 GN=PFKL PE=1 SV=6	1	4	2	2	0	4	0	2	0	2	7.3	3.7	3.7	85.018	780	780	2		2			0	2.6083	0	7.3	1500900	0	1500900	34	44144	0	44144	2	AIGVLTSGGDAQGMNAAVR;GQLESIVENIR;TFVLEVMGR;TNVLGHLQQGGAPTPFDR				545	260;2173;5623;5778	False;True;False;True	277;278;2325;6057;6222	620;621;4730;12762;13218	696;697;5362;14478;15059	697;5362;14478;15059	388	30	-1
Q13641	Q13641	2	2	2	Trophoblast glycoprotein	TPBG	sp|Q13641|TPBG_HUMAN Trophoblast glycoprotein OS=Homo sapiens OX=9606 GN=TPBG PE=1 SV=1	1	2	2	2	0	2	0	2	0	2	5	5	5	46.031	420	420	2		2			0	4.2422	0	5	2103900	0	2103900	18	43808	0	43808	2	AGAFEHLPSLR;DVLAQLPSLR				745	181;1106	True;True	193;1191	429;2333	484;2597	484;2597			-1
C9JA05;D6RHJ6;D6RD17;P01591	C9JA05;D6RHJ6;D6RD17;P01591	1;1;1;1	1;1;1;1	1;1;1;1	Immunoglobulin J chain	JCHAIN;IGJ	tr|C9JA05|C9JA05_HUMAN Immunoglobulin J chain (Fragment) OS=Homo sapiens OX=9606 GN=JCHAIN PE=1 SV=1;tr|D6RHJ6|D6RHJ6_HUMAN Immunoglobulin J chain (Fragment) OS=Homo sapiens OX=9606 GN=JCHAIN PE=1 SV=1;tr|D6RD17|D6RD17_HUMAN Immunoglobulin J chain (Fragmen	4	1	1	1	0	1	0	1	0	1	17.1	17.1	17.1	8.1675	70	70;157;157;159	3.5			1	1	0.0025126	2.2612	0	17.1	173350	0	173350	4	43337	0	43337	2	SSEDPNEDIVER				234	5387	TRUE	5810	12253;12254	13924;13925	13925			-1;-1;-1;-1
P62191	P62191	7	7	7	26S protease regulatory subunit 4	PSMC1	sp|P62191|PRS4_HUMAN 26S proteasome regulatory subunit 4 OS=Homo sapiens OX=9606 GN=PSMC1 PE=1 SV=1	1	7	7	7	5	6	5	6	5	6	21.4	21.4	21.4	49.184	440	440	2		11			0	27.985	15	18.9	18004000	10406000	7598300	25	268610	225840	42769	11	AVANQTSATFLR;IETLDPALIRPGR;IKDYLLMEEEFIR;KQEGTPEGLYL;TMLELLNQLDGFDSR;VAEEHAPSIVFIDEIDAIGTK;VVGSELIQK				674	583;2526;2623;3064;5757;5960;6436	True;True;True;True;True;True;True	626;2697;2799;3265;6198;6416;6924	1304;1305;5572;5573;5777;6677;13132;13628;13629;14602;14603	1437;1438;6322;6323;6545;7542;14959;15515;15516;16599;16600	1437;6322;6545;7542;14959;15515;16599			-1
Q8NHP8	Q8NHP8	1	1	1	Putative phospholipase B-like 2;Putative phospholipase B-like 2 32 kDa form;Putative phospholipase B-like 2 45 kDa form	PLBD2	sp|Q8NHP8|PLBL2_HUMAN Putative phospholipase B-like 2 OS=Homo sapiens OX=9606 GN=PLBD2 PE=1 SV=2	1	1	1	1	0	1	0	1	0	1	2.4	2.4	2.4	65.471	589	589	2		1			0.0036408	1.9416	0	2.4	1068300	0	1068300	25	42731	0	42731	1	LASDGATWADIFKR				845	3180	TRUE	3391	7016	7940	7940			-1
H7C2U6;Q9BPW8	H7C2U6;Q9BPW8	1;1	1;1	1;1	Protein NipSnap homolog 1	NIPSNAP1	tr|H7C2U6|H7C2U6_HUMAN Protein NipSnap homolog 1 (Fragment) OS=Homo sapiens OX=9606 GN=NIPSNAP1 PE=1 SV=1;sp|Q9BPW8|NIPS1_HUMAN Protein NipSnap homolog 1 OS=Homo sapiens OX=9606 GN=NIPSNAP1 PE=1 SV=1	2	1	1	1	0	1	0	1	0	1	13.6	13.6	13.6	25.497	221	221;284	3			1		0	3.5685	0	13.6	640440	0	640440	15	42696	0	42696	1	LHLDEDYPCSLVGNWNTWYGEQDQAVHLWR				386	3417	TRUE	3640	7511	8500	8500			-1;-1
A0A3B3IT31;Q9NUN5;A0A3B3IRS7;A0A3B3IU68;A0A3F2YP66;A0A3B3ITP2;A0A494C126	A0A3B3IT31;Q9NUN5;A0A3B3IRS7;A0A3B3IU68;A0A3F2YP66;A0A3B3ITP2	3;3;2;2;2;2;1	3;3;2;2;2;2;1	3;3;2;2;2;2;1	Probable lysosomal cobalamin transporter	LMBRD1	tr|A0A3B3IT31|A0A3B3IT31_HUMAN Lysosomal cobalamin transport escort protein LMBD1 OS=Homo sapiens OX=9606 GN=LMBRD1 PE=1 SV=1;sp|Q9NUN5|LMBD1_HUMAN Lysosomal cobalamin transport escort protein LMBD1 OS=Homo sapiens OX=9606 GN=LMBRD1 PE=1 SV=1;tr|A0A3B3IRS7	7	3	3	3	0	3	0	3	0	3	6.8	6.8	6.8	63.817	562	562;540;247;306;317;341;122	1.5	4	1	1		0	75.417	0	6.8	20486000	0	20486000	16	42549	0	42549	6	CDADAPEDQCTVTR;LENTEDIEEVEQHIQTIK;SAAYERLENTEDIEEVEQHIQTIK				112	681;3303;4964	True;True;True	735;3521;5357	1517;1518;7294;7295;11094;11095	1703;1704;8262;8263;8264;12553;12554	1703;8263;12554			-1;-1;-1;-1;-1;-1;-1
CON__P04259	CON__P04259	49	1	0				1	49	1	0	47	34	1	1	0	0	59.6	3	0	59.998	564	564	2.4	1	2	1	1	0	15.693	57.4	51.2	99331000	98102000	1229000	30	3311000	3270100	40966	6	ADTLTDEINFLR;AEAESWYQTK;AEAESWYQTKYEELQVTAGR;ALYDAELSQMQTHISDTSVVLSMDNNR;AQYEEIAQR;ATGGGLSSVGGGSSTIK;DVDAAYMNK;DVDAAYMNKVELQAK;EYQELMNVK;FASFIDK;FASFIDKVR;FLEQQNK;FLEQQNKVLDTK;GSGGLGGACGGAGFGSR;ISIGGGSCAISGGYGSR;KLLEGEECR;KQCANLQAAIADAEQR;LALDVEIATYR;LALDVEIATYRK;LLEGEECR;LLKEYQELMNVK;NKLEGLEDALQK;NKLEGLEDALQKAK;NKYEDEINK;NKYEDEINKR;NLDLDSIIAEVK;NLDLDSIIAEVKAQYEEIAQR;NMQDLVEDLK;NTKQEIAEINR;QCANLQAAIADAEQR;QEIAEINR;QLDSIVGER;QNLEPLFEQYINNLR;QNLEPLFEQYINNLRR;RISIGGGSCAISGGYGSR;RQLDSIVGER;SGFSSISVSR;SLYGLGGSK;SLYGLGGSKR;SRAEAESWYQTK;SRAEAESWYQTKYEELQVTAGR;SRGSGGLGGACGGAGFGSR;TAAENEFVTLK;TAAENEFVTLKK;TLNNKFASFIDKVR;WTLLQEQGTK;YEDEINK;YEDEINKR;YEELQVTAGR			+	257	104;114;115;392;484;553;1092;1094;1598;1616;1618;1733;1734;2203;2781;3013;3059;3155;3156;3529;3561;4254;4255;4263;4264;4273;4274;4320;4413;4546;4575;4651;4712;4713;4877;4930;5116;5286;5287;5373;5374;5377;5528;5529;5735;6533;6582;6583;6589	False;False;False;False;False;True;False;False;False;False;False;False;False;False;False;False;False;False;False;False;False;False;False;False;False;False;False;False;False;False;False;False;False;False;False;False;False;False;False;False;False;False;False;False;False;False;False;False;False	112;122;123;417;418;419;522;595;1171;1172;1175;1176;1718;1719;1739;1741;1863;1864;2358;2970;3209;3260;3363;3364;3756;3792;3793;4583;4584;4592;4593;4602;4603;4655;4656;4768;4908;4943;5022;5086;5087;5261;5322;5521;5702;5703;5796;5797;5800;5955;5956;6173;7031;7082;7083;7089	261;262;263;264;265;266;267;268;306;307;308;309;310;311;312;897;898;899;900;901;902;903;904;905;906;907;908;909;1093;1094;1095;1096;1097;1098;1099;1243;1244;1245;1246;1247;2275;2276;2277;2278;2288;2289;2290;2291;2292;2293;2294;3418;3419;3420;3421;3458;3459;3460;3461;3462;3463;3466;3467;3468;3469;3470;3471;3472;3473;3474;3475;3692;3693;3694;3695;4812;4813;4814;4815;4816;4817;4818;4819;4820;6105;6106;6107;6108;6109;6110;6111;6112;6113;6567;6664;6665;6666;6667;6925;6926;6927;6928;6929;6930;6931;6932;6933;6934;6935;6936;6937;6938;6939;6940;6941;6942;6943;6944;6945;6946;7724;7725;7726;7727;7728;7729;7730;7731;7818;7819;9292;9293;9294;9295;9296;9297;9298;9299;9300;9301;9302;9358;9359;9360;9361;9362;9363;9364;9365;9366;9367;9368;9369;9394;9395;9396;9397;9398;9399;9400;9401;9402;9403;9404;9405;9406;9407;9408;9409;9410;9524;9525;9526;9527;9528;9791;9792;9793;9794;9795;9796;9797;9798;9799;10158;10159;10160;10161;10162;10163;10164;10165;10229;10230;10231;10232;10233;10398;10399;10400;10401;10402;10403;10404;10405;10517;10518;10519;10520;10521;10522;10523;10524;10525;10526;10527;10528;10529;10530;10531;10532;10533;10534;10535;10536;10537;10538;10539;10540;10541;10881;10882;10883;11010;11011;11012;11013;11014;11015;11016;11017;11473;11474;11475;11476;11477;11993;11994;11995;11996;11997;11998;12212;12213;12214;12215;12216;12217;12218;12219;12220;12221;12222;12223;12224;12225;12228;12229;12572;12573;12574;12575;12576;12577;12578;12579;12580;12581;12582;12583;12584;12585;12586;12587;13074;14833;14834;14835;14836;14837;14838;14839;14840;14841;14944;14945;14946;14947;14948;14949;14950;14973;14974;14975;14976;14977;14978;14979;14980;14981	296;297;298;299;300;301;302;303;304;305;306;348;349;350;351;352;353;354;355;993;994;995;996;997;998;999;1000;1001;1002;1003;1004;1005;1006;1007;1008;1214;1215;1216;1217;1218;1219;1220;1221;1222;1223;1371;1372;1373;1374;1375;1376;2536;2537;2538;2539;2549;2550;2551;2552;2553;2554;2555;2556;3792;3793;3794;3795;3838;3839;3840;3841;3842;3843;3848;3849;3850;3851;3852;3853;3854;3855;3856;3857;3858;3859;3860;4101;4102;4103;4104;5456;5457;5458;5459;5460;5461;5462;5463;5464;6900;6901;6902;6903;6904;6905;6906;6907;6908;6909;6910;6911;7414;7526;7527;7528;7529;7834;7835;7836;7837;7838;7839;7840;7841;7842;7843;7844;7845;7846;7847;7848;7849;7850;7851;7852;7853;7854;7855;7856;7857;7858;7859;7860;7861;8722;8723;8724;8725;8726;8727;8728;8729;8730;8839;8840;10484;10485;10486;10487;10488;10489;10490;10491;10492;10493;10494;10495;10561;10562;10563;10564;10565;10566;10567;10568;10569;10570;10571;10572;10573;10574;10575;10600;10601;10602;10603;10604;10605;10606;10607;10608;10609;10610;10611;10612;10613;10614;10615;10616;10617;10618;10619;10620;10621;10622;10623;10624;10625;10626;10627;10628;10767;10768;10769;10770;10771;11068;11069;11070;11071;11072;11073;11074;11075;11076;11077;11507;11508;11509;11510;11511;11512;11513;11514;11515;11583;11584;11585;11586;11587;11772;11773;11774;11775;11776;11777;11778;11779;11895;11896;11897;11898;11899;11900;11901;11902;11903;11904;11905;11906;11907;11908;11909;11910;11911;11912;11913;11914;11915;11916;11917;11918;11919;11920;11921;11922;11923;11924;11925;11926;12317;12318;12319;12463;12464;12465;12466;12467;12468;12469;12470;12973;12974;12975;12976;12977;13619;13620;13621;13622;13623;13624;13881;13882;13883;13884;13885;13886;13887;13888;13889;13890;13891;13892;13893;13894;13895;13896;13899;13900;14280;14281;14282;14283;14284;14285;14286;14287;14288;14289;14290;14291;14292;14293;14294;14295;14296;14887;16874;16875;16876;16877;16878;16879;16880;16881;16882;17009;17010;17011;17012;17013;17014;17015;17048;17049;17050;17051;17052;17053;17054;17055;17056;17057	299;351;355;1006;1214;1373;2536;2554;3795;3839;3848;4101;4104;5459;6903;7414;7529;7834;7854;8722;8840;10484;10495;10561;10575;10607;10627;10771;11069;11509;11583;11772;11897;11925;12318;12463;12975;13621;13622;13884;13893;13899;14282;14295;14887;16875;17010;17014;17049	121;122;123;124;130	242;279;309;322;452	-1
Q96N21;A0A1B0GV70;I3L4S7	Q96N21;A0A1B0GV70;I3L4S7	2;2;1	2;2;1	2;2;1	AP-4 complex accessory subunit tepsin	ENTHD2	sp|Q96N21|AP4AT_HUMAN AP-4 complex accessory subunit Tepsin OS=Homo sapiens OX=9606 GN=TEPSIN PE=1 SV=1;tr|A0A1B0GV70|A0A1B0GV70_HUMAN AP-4 complex accessory subunit Tepsin OS=Homo sapiens OX=9606 GN=TEPSIN PE=1 SV=1;tr|I3L4S7|I3L4S7_HUMAN AP-4 complex acc	3	2	2	2	0	2	0	2	0	2	6.9	6.9	6.9	55.136	525	525;593;113	2		2			0	5.5365	0	6.9	1896900	0	1896900	23	40618	0	40618	2	ISHESPGSSQCLLEYLLSR;LVGAGAAAGESCPDAPR				80	2780;3910	True;True	2969;4162	6104;8514	6899;9606	6899;9606			-1;-1;-1
K7EMK9;A0A0J9YXA3;O43688	K7EMK9;A0A0J9YXA3;O43688	1;1;1	1;1;1	1;1;1	Lipid phosphate phosphohydrolase 2	PPAP2C	tr|K7EMK9|K7EMK9_HUMAN Phospholipid phosphatase 2 (Fragment) OS=Homo sapiens OX=9606 GN=PLPP2 PE=1 SV=2;tr|A0A0J9YXA3|A0A0J9YXA3_HUMAN Phospholipid phosphatase 2 (Fragment) OS=Homo sapiens OX=9606 GN=PLPP2 PE=1 SV=1;sp|O43688|PLPP2_HUMAN Phospholipid phosp	3	1	1	1	0	1	0	1	0	1	11.2	11.2	11.2	19.766	178	178;208;288	1	2				0	4.2679	0	11.2	594270	0	594270	7	40346	0	40346	2	VLGTFLFGAAVSQSLTDLAK				64	6208	TRUE	6684	14136;14137	16076;16077	16076			-1;-1;-1
E7ETU9;O00469	E7ETU9;O00469	1;1	1;1	1;1	Procollagen-lysine,2-oxoglutarate 5-dioxygenase 2	PLOD2	tr|E7ETU9|E7ETU9_HUMAN Procollagen-lysine 5-dioxygenase OS=Homo sapiens OX=9606 GN=PLOD2 PE=1 SV=1;sp|O00469|PLOD2_HUMAN Procollagen-lysine,2-oxoglutarate 5-dioxygenase 2 OS=Homo sapiens OX=9606 GN=PLOD2 PE=1 SV=2	2	1	1	1	0	1	0	1	0	1	1.7	1.7	1.7	81.169	703	703;737	2		1			0.0036145	1.92	0	1.7	1419900	0	1419900	36	39441	0	39441	1	SEDYVDIVQGNR				300	5052	TRUE	5450	11332	12825	12825			-1;-1
B1AUU8;P42566	B1AUU8;P42566	2;2	2;2	2;2	Epidermal growth factor receptor substrate 15	EPS15	tr|B1AUU8|B1AUU8_HUMAN Epidermal growth factor receptor substrate 15 OS=Homo sapiens OX=9606 GN=EPS15 PE=1 SV=1;sp|P42566|EPS15_HUMAN Epidermal growth factor receptor substrate 15 OS=Homo sapiens OX=9606 GN=EPS15 PE=1 SV=2	2	2	2	2	0	2	0	2	0	2	2.9	2.9	2.9	83.653	762	762;896	1	2				0	3.4122	0	2.9	1687800	0	1687800	43	39251	0	39251	2	LPVDILGR;SATSSSVSNVVITK				207	3700;5007	True;True	3941;5401	8098;11191	9159;12670	9159;12670			-1;-1
O94806	O94806	5	5	4	Serine/threonine-protein kinase D3	PRKD3	sp|O94806|KPCD3_HUMAN Serine/threonine-protein kinase D3 OS=Homo sapiens OX=9606 GN=PRKD3 PE=1 SV=1	1	5	5	4	0	5	0	5	0	4	7.9	7.9	7	100.47	890	890	1.5	3	3			0	13.489	0	7.9	2493800	0	2493800	36	38785	0	38785	6	EIPLSEILR;EISGEAIDLINNLLQVK;LCDFGFAR;MFFLDPSDLDVERDEEAVK;SLSHPWLQDYQTWLDLR				459	1297;1302;3207;4036;5267	True;True;True;True;True	1400;1405;3420;4311;5682	2768;2774;7109;7110;8774;11937	3063;3070;8060;8061;9895;13553	3063;3070;8061;9895;13553			-1
Q06323;H0YKK6;H0YLU2	Q06323;H0YKK6;H0YLU2	4;2;2	4;2;2	4;2;2	Proteasome activator complex subunit 1	PSME1	sp|Q06323|PSME1_HUMAN Proteasome activator complex subunit 1 OS=Homo sapiens OX=9606 GN=PSME1 PE=1 SV=1;tr|H0YKK6|H0YKK6_HUMAN Proteasome activator complex subunit 1 OS=Homo sapiens OX=9606 GN=PSME1 PE=1 SV=1;tr|H0YLU2|H0YLU2_HUMAN Proteasome activator com	3	4	4	4	3	3	3	3	3	3	16.1	16.1	16.1	28.723	249	249;90;114	3			6		0	4.335	11.6	12	5454700	2344800	3109800	15	38647	156320	38647	6	IVVLLQR;LEGFHTQISK;QLVHELDEAEYR;TENLLGSYFPK				730	2865;3283;4701;5609	True;True;True;True	3056;3500;5074;6042	6266;6267;7243;10499;10500;12740	7077;7078;8198;11877;11878;14456	7078;8198;11877;14456			-1;-1;-1
P62873;F6X3N5;F6UT28;B1AKQ8;B3KVK2	P62873;F6X3N5;F6UT28;B1AKQ8;B3KVK2	4;3;3;2;2	3;2;2;1;2	3;2;2;1;2	Guanine nucleotide-binding protein G(I)/G(S)/G(T) subunit beta-1	GNB1	sp|P62873|GBB1_HUMAN Guanine nucleotide-binding protein G(I)/G(S)/G(T) subunit beta-1 OS=Homo sapiens OX=9606 GN=GNB1 PE=1 SV=3;tr|F6X3N5|F6X3N5_HUMAN Guanine nucleotide-binding protein G(I)/G(S)/G(T) subunit beta-1 (Fragment) OS=Homo sapiens OX=9606 GN=GN	5	4	3	3	0	4	0	3	0	3	17.6	14.4	14.4	37.377	340	340;163;165;107;240	3			3		0	4.3428	0	17.6	844490	0	844490	13	38633	0	38633	2	ELAGHTGYLSCCR;LIIWDSYTTNK;LLLAGYDDFNCNVWDALK;SELDQLRQEAEQLKNQIR				695	1328;3452;3563;5067	True;False;True;True	1433;3676;3795;5466	2848;7565;7821;11378	3158;8555;8842;12872	3158;8555;8842;12872			-1;-1;-1;-1;-1
Q9HCY8	Q9HCY8	5	5	5	Protein S100-A14	S100A14	sp|Q9HCY8|S10AE_HUMAN Protein S100-A14 OS=Homo sapiens OX=9606 GN=S100A14 PE=1 SV=1	1	5	5	5	5	1	5	1	5	1	52.9	52.9	52.9	11.662	104	104	3.2	2		2	6	0	81.005	52.9	14.4	4452600	4186400	266280	7	636090	598050	38040	10	AIETLIK;IANLGSCNDSK;NFHQYSVEGGK;SANAEDAQEFSDVER;SFWELIGEAAK				897	251;2460;4196;4996;5101	True;True;True;True;True	267;2628;4521;5390;5503	600;5453;5454;9145;11169;11170;11171;11172;11436;11437	674;6193;6194;10313;12636;12637;12638;12639;12935;12936	674;6194;10313;12638;12936			-1
C9J0T6;H7C1P7;Q9H0T7	C9J0T6;H7C1P7;Q9H0T7	2;2;2	2;2;2	2;2;2	Ras-related protein Rab-17	RAB17	tr|C9J0T6|C9J0T6_HUMAN Ras-related protein Rab-17 (Fragment) OS=Homo sapiens OX=9606 GN=RAB17 PE=1 SV=1;tr|H7C1P7|H7C1P7_HUMAN Ras-related protein Rab-17 (Fragment) OS=Homo sapiens OX=9606 GN=RAB17 PE=1 SV=8;sp|Q9H0T7|RAB17_HUMAN Ras-related protein Rab-17	3	2	2	2	0	2	0	2	0	2	24.6	24.6	24.6	14.547	130	130;140;212	3			2		0	2.4875	0	24.6	643870	0	643870	9	37862	0	37862	2	DLEEELHPGEVLVMLVGNK;GANAALLVYDITR				227	934;1900	True;True	1002;2040	1993;4105	2228;4632	2228;4632			-1;-1;-1
A0A087WYL5;Q6UXD5;H3BN26	A0A087WYL5;Q6UXD5	3;2;1	3;2;1	3;2;1	Seizure 6-like protein 2	SEZ6L2	tr|A0A087WYL5|A0A087WYL5_HUMAN Seizure 6-like protein 2 OS=Homo sapiens OX=9606 GN=SEZ6L2 PE=1 SV=1;sp|Q6UXD5|SE6L2_HUMAN Seizure 6-like protein 2 OS=Homo sapiens OX=9606 GN=SEZ6L2 PE=1 SV=2	3	3	3	3	0	3	0	3	0	3	4	4	4	99.133	923	923;910;303	1	3				0	6.5753	0	4	2118800	0	2118800	28	37440	0	37440	2	ILLQVEILNVR;TASDAGFPVGSHVQYR;VAYEELLDNR				25	2664;5551;5992	True;True;True	2844;5980;6449	5869;12629;13689	6641;14340;15581	6641;14340;15581			-1;-1;-1
A0A0J9YVW2;H7C1D4;E9PGT1;Q15631	A0A0J9YVW2;H7C1D4;E9PGT1;Q15631	1;1;1;1	1;1;1;1	1;1;1;1	Translin	TSN	tr|A0A0J9YVW2|A0A0J9YVW2_HUMAN Translin OS=Homo sapiens OX=9606 GN=TSN PE=1 SV=1;tr|H7C1D4|H7C1D4_HUMAN Translin (Fragment) OS=Homo sapiens OX=9606 GN=TSN PE=1 SV=1;tr|E9PGT1|E9PGT1_HUMAN Translin OS=Homo sapiens OX=9606 GN=TSN PE=1 SV=1;sp|Q15631|TSN_HUMA	4	1	1	1	0	1	0	1	0	1	12	12	12	10.691	92	92;185;223;228	3			1		0.0080092	1.4719	0	12	186750	0	186750	5	37350	0	37350	1	KVVQSLEQTAR				63	3112	TRUE	3316	6794	7669	7669			-1;-1;-1;-1
Q8IXU6	Q8IXU6	1	1	1	Solute carrier family 35 member F2	SLC35F2	sp|Q8IXU6|S35F2_HUMAN Solute carrier family 35 member F2 OS=Homo sapiens OX=9606 GN=SLC35F2 PE=1 SV=1	1	1	1	1	0	1	0	1	0	1	3.5	3.5	3.5	41.211	374	374	3			1		0	11.883	0	3.5	515190	0	515190	14	36800	0	36800	1	LEENLQETHSAVL				829	3278	TRUE	3495	7237	8192	8192			-1
Q6KB66;CON__Q6KB66-1;CON__Q0VBK2	Q6KB66;CON__Q6KB66-1	9;9;3	9;9;3	9;9;3	Keratin, type II cytoskeletal 80	KRT80	sp|Q6KB66|K2C80_HUMAN Keratin, type II cytoskeletal 80 OS=Homo sapiens OX=9606 GN=KRT80 PE=1 SV=2;	3	9	9	9	9	4	9	4	9	4	22.3	22.3	22.3	50.525	452	452;452;452	2.55	5	6	5	6	0	94.417	22.3	10	15876000	14710000	1166300	33	452380	417040	35344	22	DLDAECLHR;GQLEANLLQVLEKVEEFR;LAQLEAALQQAK;NQLLETR;SAEYGSSLQSSR;SEIADLNVR;SLEEAEAYSR;SLESFVELMK;TAEEQGELAFQDAK			+	280	928;2172;3176;4375;4972;5058;5218;5226;5535	True;True;True;True;True;True;True;True;True	996;2324;3384;4722;5365;5457;5630;5638;5962	1981;4729;6995;6996;6997;9702;11110;11111;11112;11341;11342;11820;11821;11822;11823;11824;11838;12594;12595;12596;12597;12598	2214;5361;7914;7915;7916;10967;12569;12570;12571;12834;12835;13413;13414;13415;13416;13417;13433;14303;14304;14305;14306;14307	2214;5361;7915;10967;12569;12834;13415;13433;14305			-1;-1;-1
P05198	P05198	1	1	1	Eukaryotic translation initiation factor 2 subunit 1	EIF2S1	sp|P05198|IF2A_HUMAN Eukaryotic translation initiation factor 2 subunit 1 OS=Homo sapiens OX=9606 GN=EIF2S1 PE=1 SV=3	1	1	1	1	1	1	1	1	1	1	3.8	3.8	3.8	36.112	315	315	3			2		0	28.131	3.8	3.8	1838900	1072600	766250	22	83584	48754	34830	2	VVTDTDETELAR				497	6460	TRUE	6948	14650;14651	16653;16654	16653			-1
H0Y8C6;O00410;H0Y3V4;E7ETV3	H0Y8C6;O00410	4;4;1;1	4;4;1;1	4;4;1;1	Importin-5	IPO5	tr|H0Y8C6|H0Y8C6_HUMAN Importin-5 (Fragment) OS=Homo sapiens OX=9606 GN=IPO5 PE=1 SV=1;sp|O00410|IPO5_HUMAN Importin-5 OS=Homo sapiens OX=9606 GN=IPO5 PE=1 SV=4	4	4	4	4	1	4	1	4	1	4	6.3	6.3	6.3	123.75	1099	1099;1097;151;170	1	5				0	9.6805	1.8	6.3	1951100	93680	1857500	56	34842	1672.9	33169	5	ATAAFILANEHNVALFK;FLFDSVSSQNVGLR;LVLEQVVTSIASVADTAEEK;VQAHAAAALINFTEDCPK				359	536;1741;3926;6316	True;True;True;True	574;1872;4178;6801	1199;3758;8543;8544;14352	1327;4189;9637;9638;16326	1327;4189;9638;16326			-1;-1;-1;-1
Q9Y6B7;B1ALD0;B1ALD1	Q9Y6B7;B1ALD0;B1ALD1	2;2;1	2;2;1	2;2;1	AP-4 complex subunit beta-1;AP complex subunit beta	AP4B1	sp|Q9Y6B7|AP4B1_HUMAN AP-4 complex subunit beta-1 OS=Homo sapiens OX=9606 GN=AP4B1 PE=1 SV=2;tr|B1ALD0|B1ALD0_HUMAN AP complex subunit beta OS=Homo sapiens OX=9606 GN=AP4B1 PE=1 SV=1;tr|B1ALD1|B1ALD1_HUMAN AP-4 complex subunit beta-1 (Fragment) OS=Homo sap	3	2	2	2	0	2	0	2	0	2	4.3	4.3	4.3	83.259	739	739;571;296	2		2			0	4.985	0	4.3	1457100	0	1457100	45	32379	0	32379	2	LLLVGIDEVKR;VEVLCELVNDENVQQVLEELR				205	3576;6061	True;True	3808;6523	7845;13831	8872;15737	8872;15737			-1;-1;-1
CON__P48668;P48668	CON__P48668;P48668	50;50	5;5	2;2	Keratin, type II cytoskeletal 6C	KRT6C	;sp|P48668|K2C6C_HUMAN Keratin, type II cytoskeletal 6C OS=Homo sapiens OX=9606 GN=KRT6C PE=1 SV=3	2	50	5	2	48	33	4	2	2	0	61.2	8.5	2.8	60.024	564	564;564	2.28	5	6	4	3	0	54.79	59	48.6	109680000	108230000	1448500	30	3242800	3210700	32090	19	ADTLTDEINFLR;AEAESWYQTK;AEAESWYQTKYEELQVTAGR;AIGGGLSSVGGGSSTIK;AIGGGLSSVGGGSSTIKYTTTSSSSR;ALYDAELSQMQTHISDTSVVLSMDNNR;AQYEEIAQR;DVDAAYMNK;DVDAAYMNKVELQAK;EYQELMNVK;FASFIDK;FASFIDKVR;FLEQQNK;FLEQQNKVLDTK;GSGGLGGACGGAGFGSR;ISIGGGSCAISGGYGSR;KLLEGEECR;KQCASLQAAIADAEQR;LALDVEIATYR;LALDVEIATYRK;LLEGEECR;LLKEYQELMNVK;NKLEGLEDALQK;NKLEGLEDALQKAK;NKYEDEINK;NKYEDEINKR;NLDLDSIIAEVK;NLDLDSIIAEVKAQYEEIAQR;NMQDLVEDLK;NTKQEIAEINR;QCASLQAAIADAEQR;QEIAEINR;QLDSIVGER;QNLEPLFEQYINNLR;QNLEPLFEQYINNLRR;RISIGGGSCAISGGYGSR;RQLDSIVGER;SGFSSISVSR;SLYGLGGSK;SLYGLGGSKR;SRAEAESWYQTK;SRAEAESWYQTKYEELQVTAGR;SRGSGGLGGACGGAGFGSR;TAAENEFVTLK;TAAENEFVTLKK;TLNNKFASFIDKVR;WTLLQEQGTK;YEDEINK;YEDEINKR;YEELQVTAGR			+	269	104;114;115;257;258;392;484;1092;1094;1598;1616;1618;1733;1734;2203;2781;3013;3061;3155;3156;3529;3561;4254;4255;4263;4264;4273;4274;4320;4413;4549;4575;4651;4712;4713;4877;4930;5116;5286;5287;5373;5374;5377;5528;5529;5735;6533;6582;6583;6589	False;False;False;False;False;False;False;False;False;False;False;False;False;True;False;False;False;True;False;False;False;False;False;False;False;False;False;False;True;False;True;False;False;False;False;False;False;True;False;False;False;False;False;False;False;False;False;False;False;False	112;122;123;274;275;417;418;419;522;1171;1172;1175;1176;1718;1719;1739;1741;1863;1864;2358;2970;3209;3262;3363;3364;3756;3792;3793;4583;4584;4592;4593;4602;4603;4655;4656;4768;4911;4943;5022;5086;5087;5261;5322;5521;5702;5703;5796;5797;5800;5955;5956;6173;7031;7082;7083;7089	261;262;263;264;265;266;267;268;306;307;308;309;310;311;312;607;608;609;610;611;612;613;614;615;616;897;898;899;900;901;902;903;904;905;906;907;908;909;1093;1094;1095;1096;1097;1098;1099;2275;2276;2277;2278;2288;2289;2290;2291;2292;2293;2294;3418;3419;3420;3421;3458;3459;3460;3461;3462;3463;3466;3467;3468;3469;3470;3471;3472;3473;3474;3475;3692;3693;3694;3695;4812;4813;4814;4815;4816;4817;4818;4819;4820;6105;6106;6107;6108;6109;6110;6111;6112;6113;6567;6671;6672;6673;6925;6926;6927;6928;6929;6930;6931;6932;6933;6934;6935;6936;6937;6938;6939;6940;6941;6942;6943;6944;6945;6946;7724;7725;7726;7727;7728;7729;7730;7731;7818;7819;9292;9293;9294;9295;9296;9297;9298;9299;9300;9301;9302;9358;9359;9360;9361;9362;9363;9364;9365;9366;9367;9368;9369;9394;9395;9396;9397;9398;9399;9400;9401;9402;9403;9404;9405;9406;9407;9408;9409;9410;9524;9525;9526;9527;9528;9791;9792;9793;9794;9795;9796;9797;9798;9799;10172;10173;10174;10175;10229;10230;10231;10232;10233;10398;10399;10400;10401;10402;10403;10404;10405;10517;10518;10519;10520;10521;10522;10523;10524;10525;10526;10527;10528;10529;10530;10531;10532;10533;10534;10535;10536;10537;10538;10539;10540;10541;10881;10882;10883;11010;11011;11012;11013;11014;11015;11016;11017;11473;11474;11475;11476;11477;11993;11994;11995;11996;11997;11998;12212;12213;12214;12215;12216;12217;12218;12219;12220;12221;12222;12223;12224;12225;12228;12229;12572;12573;12574;12575;12576;12577;12578;12579;12580;12581;12582;12583;12584;12585;12586;12587;13074;14833;14834;14835;14836;14837;14838;14839;14840;14841;14944;14945;14946;14947;14948;14949;14950;14973;14974;14975;14976;14977;14978;14979;14980;14981	296;297;298;299;300;301;302;303;304;305;306;348;349;350;351;352;353;354;355;681;682;683;684;685;686;687;688;689;690;691;692;993;994;995;996;997;998;999;1000;1001;1002;1003;1004;1005;1006;1007;1008;1214;1215;1216;1217;1218;1219;1220;1221;1222;1223;2536;2537;2538;2539;2549;2550;2551;2552;2553;2554;2555;2556;3792;3793;3794;3795;3838;3839;3840;3841;3842;3843;3848;3849;3850;3851;3852;3853;3854;3855;3856;3857;3858;3859;3860;4101;4102;4103;4104;5456;5457;5458;5459;5460;5461;5462;5463;5464;6900;6901;6902;6903;6904;6905;6906;6907;6908;6909;6910;6911;7414;7533;7534;7535;7536;7537;7834;7835;7836;7837;7838;7839;7840;7841;7842;7843;7844;7845;7846;7847;7848;7849;7850;7851;7852;7853;7854;7855;7856;7857;7858;7859;7860;7861;8722;8723;8724;8725;8726;8727;8728;8729;8730;8839;8840;10484;10485;10486;10487;10488;10489;10490;10491;10492;10493;10494;10495;10561;10562;10563;10564;10565;10566;10567;10568;10569;10570;10571;10572;10573;10574;10575;10600;10601;10602;10603;10604;10605;10606;10607;10608;10609;10610;10611;10612;10613;10614;10615;10616;10617;10618;10619;10620;10621;10622;10623;10624;10625;10626;10627;10628;10767;10768;10769;10770;10771;11068;11069;11070;11071;11072;11073;11074;11075;11076;11077;11522;11523;11524;11525;11583;11584;11585;11586;11587;11772;11773;11774;11775;11776;11777;11778;11779;11895;11896;11897;11898;11899;11900;11901;11902;11903;11904;11905;11906;11907;11908;11909;11910;11911;11912;11913;11914;11915;11916;11917;11918;11919;11920;11921;11922;11923;11924;11925;11926;12317;12318;12319;12463;12464;12465;12466;12467;12468;12469;12470;12973;12974;12975;12976;12977;13619;13620;13621;13622;13623;13624;13881;13882;13883;13884;13885;13886;13887;13888;13889;13890;13891;13892;13893;13894;13895;13896;13899;13900;14280;14281;14282;14283;14284;14285;14286;14287;14288;14289;14290;14291;14292;14293;14294;14295;14296;14887;16874;16875;16876;16877;16878;16879;16880;16881;16882;17009;17010;17011;17012;17013;17014;17015;17048;17049;17050;17051;17052;17053;17054;17055;17056;17057	299;351;355;687;692;1006;1214;2536;2554;3795;3839;3848;4101;4104;5459;6903;7414;7536;7834;7854;8722;8840;10484;10495;10561;10575;10607;10627;10771;11069;11522;11583;11772;11897;11925;12318;12463;12975;13621;13622;13884;13893;13899;14282;14295;14887;16875;17010;17014;17049	121;122;123;124;130	242;279;309;322;452	-1;-1
H0YHK3;G3V200;O75334;H0YIJ4;H0YHJ4;A0A1B0GVT3;H0YH95;O75145	H0YHK3;G3V200;O75334;H0YIJ4;H0YHJ4;A0A1B0GVT3;H0YH95;O75145	2;2;2;1;1;1;1;1	1;1;1;0;0;0;1;0	1;1;1;0;0;0;1;0	Liprin-alpha-2;Liprin-alpha-3	PPFIA2;PPFIA3	tr|H0YHK3|H0YHK3_HUMAN Liprin-alpha-2 OS=Homo sapiens OX=9606 GN=PPFIA2 PE=1 SV=2;tr|G3V200|G3V200_HUMAN Liprin-alpha-2 OS=Homo sapiens OX=9606 GN=PPFIA2 PE=1 SV=2;sp|O75334|LIPA2_HUMAN Liprin-alpha-2 OS=Homo sapiens OX=9606 GN=PPFIA2 PE=1 SV=2;tr|H0YIJ4|H	8	2	1	1	1	2	1	1	1	1	2.9	2	2	125.9	1104	1104;1247;1257;188;188;271;284;1194	2	1		1		1	-2	2	2.9	4231700	2420900	1810900	57	42471	42471	31769	2	EIGISNPLHR;KMASSEGSTESEHLEGMEPGQK	+			350	1284;3034	False;True	1386;3232;3233	2728;6614;6615	3022;7462;7463	3022;7463	189;190	77;92	-1;-1;-1;-1;-1;-1;-1;-1
A0A2R8Y7M3;A0A2R8Y5S7;P35241;E9PQ82;E9PNV3;V9GZ54;A0A2R8Y5P0	A0A2R8Y7M3;A0A2R8Y5S7;P35241;E9PQ82;E9PNV3	7;7;7;4;4;2;2	2;2;2;1;1;0;0	2;2;2;1;1;0;0	Radixin	RDX	tr|A0A2R8Y7M3|A0A2R8Y7M3_HUMAN Radixin OS=Homo sapiens OX=9606 GN=RDX PE=1 SV=1;tr|A0A2R8Y5S7|A0A2R8Y5S7_HUMAN Radixin OS=Homo sapiens OX=9606 GN=RDX PE=1 SV=1;sp|P35241|RADI_HUMAN Radixin OS=Homo sapiens OX=9606 GN=RDX PE=1 SV=1;tr|E9PQ82|E9PQ82_HUMAN Rad	7	7	2	2	4	6	1	1	1	1	12.5	4.3	4.3	62.93	534	534;590;583;116;148;103;115	2		2			0	4.8236	6.7	10.1	1462300	580590	881730	28	52226	20735	31490	2	AFAAQEDLEK;EVWFFGLQYVDSK;IGFPWSEIR;KENPLQFK;LFFLQVK;QLFDQVVK;RKPDTIEVQQMK				94	151;1583;2554;2926;3328;4661;4880	True;True;False;False;False;False;False	161;1702;2726;3121;3547;5033;5264	377;3376;5616;5617;6407;6408;7343;7344;10420;10421;10891	424;3746;6368;6369;7229;7230;8315;8316;11794;11795;12327	424;3746;6369;7229;8315;11794;12327			-1;-1;-1;-1;-1;-1;-1
Q86VP6;A0A0C4DGH5	Q86VP6;A0A0C4DGH5	5;4	5;4	5;4	Cullin-associated NEDD8-dissociated protein 1	CAND1	sp|Q86VP6|CAND1_HUMAN Cullin-associated NEDD8-dissociated protein 1 OS=Homo sapiens OX=9606 GN=CAND1 PE=1 SV=2;tr|A0A0C4DGH5|A0A0C4DGH5_HUMAN Cullin-associated NEDD8-dissociated protein 1 (Fragment) OS=Homo sapiens OX=9606 GN=CAND1 PE=1 SV=1	2	5	5	5	0	5	0	5	0	5	5	5	5	136.37	1230	1230;770	1	5				0	26.35	0	5	2519000	0	2519000	62	30200	0	30200	5	AADIDQEVK;FTISDHPQPIDPLLK;ISGSILNELIGLVR;LGTLSALDILIK;LTLIDPETLLPR				818	11;1847;2778;3401;3866	True;True;True;True;True	11;1985;2967;3623;4115	19;4013;6099;7471;8431	20;4532;6894;8453;9520	20;4532;6894;8453;9520			-1;-1
P29508	P29508	16	16	9	Serpin B3	SERPINB3	sp|P29508|SPB3_HUMAN Serpin B3 OS=Homo sapiens OX=9606 GN=SERPINB3 PE=1 SV=2	1	16	16	9	16	4	16	4	9	2	45.6	45.6	28.2	44.564	390	390	2.55	10	5	15	8	0	100.07	45.6	11.3	61704000	60667000	1037700	22	1936700	1906600	30164	38	DLSMIVLLPNEIDGLQK;DLSMIVLLPNEIDGLQKLEEK;FKVEESYDLK;FKVEESYDLKDTLR;FYQTSVESVDFANAPEESR;GLVLSGVLHK;INSWVESQTNEK;LLTEFNK;LMEWTSLQNMR;NLIPEGNIGSNTTLVLVNAIYFK;QYTSFHFASLEDVQAK;STDAYELK;TNSILFYGR;TYLFLQEYLDAIK;TYLFLQEYLDAIKK;VLHFDQVTENTTGK				584	982;983;1719;1720;1874;2111;2720;3611;3634;4288;4818;5436;5776;5942;5943;6212	True;True;True;True;True;True;True;True;True;True;True;True;True;True;True;True	1051;1052;1849;1850;2013;2259;2906;3847;3872;4619;5201;5861;6220;6398;6399;6688	2065;2066;3672;3673;3674;3675;4059;4060;4061;4611;5980;5981;5982;5983;7921;7922;7923;7973;9453;9454;9455;9456;10779;10780;10781;12337;12338;13212;13213;13214;13215;13216;13601;13602;13603;13604;14142;14143	2303;2304;4079;4080;4081;4082;4583;4584;4585;5223;6767;6768;6769;6770;8952;8953;8954;9013;10681;10682;10683;10684;12200;12201;12202;14018;14019;15053;15054;15055;15056;15057;15488;15489;15490;15491;16082;16083	2303;2304;4080;4081;4585;5223;6768;8952;9013;10683;12202;14019;15053;15489;15491;16083			-1
A0A7P0Z4C6;A0A7P0TAQ1;A0A7P0T8Q5;A0A7P0T8A3;C9JUP7;A0A7P0TAW3;A0A7I2V540;P55072;A0A7I2V5G8;A0A7I2V2Y2	A0A7P0Z4C6;A0A7P0TAQ1;A0A7P0T8Q5;A0A7P0T8A3;C9JUP7;A0A7P0TAW3;A0A7I2V540;P55072;A0A7I2V5G8;A0A7I2V2Y2	2;2;2;2;2;2;2;2;1;1	2;2;2;2;2;2;2;2;1;1	2;2;2;2;2;2;2;2;1;1	Transitional endoplasmic reticulum ATPase	VCP	tr|A0A7P0Z4C6|A0A7P0Z4C6_HUMAN Transitional endoplasmic reticulum ATPase OS=Homo sapiens OX=9606 GN=VCP PE=1 SV=1;tr|A0A7P0TAQ1|A0A7P0TAQ1_HUMAN Transitional endoplasmic reticulum ATPase OS=Homo sapiens OX=9606 GN=VCP PE=1 SV=1;tr|A0A7P0T8Q5|A0A7P0T8Q5_HUM	10	2	2	2	2	1	2	1	2	1	2.9	2.9	2.9	76.917	694	694;733;754;760;761;772;804;806;334;458	2		3			0	5.4434	2.9	1.7	1818600	642640	1176000	39	46631	16478	30153	3	KGDIFLVR;WALSQSNPSALR				154	2944;6485	True;True	3140;6976	6453;14700;14701	7286;16703;16704	7286;16704			-1;-1;-1;-1;-1;-1;-1;-1;-1;-1
Q8IVF2	Q8IVF2	19	19	19	Protein AHNAK2	AHNAK2	sp|Q8IVF2|AHNK2_HUMAN Protein AHNAK2 OS=Homo sapiens OX=9606 GN=AHNAK2 PE=1 SV=2	1	19	19	19	0	19	0	19	0	19	15.5	15.5	15.5	616.62	5795	5795	1	21				0	73.956	0	15.5	24653000	0	24653000	307	30128	0	30128	21	AEVTVPDVEVSLPSVEVDVQAPR;LCEGTPQEGGLR;LDGAWLEGDLSVADKDVTTK;LEGDLSLADKDVTAK;LEGDLSLADKEVTAK;LEGDLSLAEKDVTAK;LLEGHVPEEAGLK;LPEGHVPEGAGLK;LPEGPVPEGAGLK;LPEGPVPEGAGPK;LPEGQVPEGAGLK;MPSFGVSAPGK;QLPAPQDEEWASSDAQHGPQGK;SAPIQTQPEARPEAELPK;SIEASVDVSAPK;TTDLSIQPPSADLK;VDLKGPQIDVK;VEADVSLPSMQGDLK;VEADVSLSSMQGDLK				826	149;3209;3231;3280;3281;3282;3532;3682;3684;3685;3686;4095;4682;4997;5159;5864;6026;6043;6044	True;True;True;True;True;True;True;True;True;True;True;True;True;True;True;True;True;True;True	159;3422;3445;3497;3498;3499;3759;3923;3925;3926;3927;4399;5055;5391;5568;6315;6486;6503;6504	375;7112;7150;7239;7240;7241;7242;7736;8078;8080;8081;8082;8083;8878;10462;11173;11601;13457;13765;13799;13800	422;8063;8101;8194;8195;8196;8197;8735;9139;9141;9142;9143;9144;10007;11838;12640;12641;13120;15317;15660;15704;15705	422;8063;8101;8195;8196;8197;8735;9139;9141;9143;9144;10007;11838;12640;13120;15317;15660;15704;15705	619;620	872;1202	-1
F8VS81;Q12792	F8VS81;Q12792	1;1	1;1	1;1	Twinfilin-1	TWF1	tr|F8VS81|F8VS81_HUMAN Twinfilin-1 (Fragment) OS=Homo sapiens OX=9606 GN=TWF1 PE=1 SV=1;sp|Q12792|TWF1_HUMAN Twinfilin-1 OS=Homo sapiens OX=9606 GN=TWF1 PE=1 SV=3	2	1	1	1	0	1	0	1	0	1	4.5	4.5	4.5	33.408	291	291;350	3			1		0	2.7679	0	4.5	564380	0	564380	19	29704	0	29704	1	INEVQTDVGVDTK				340	2709	TRUE	2893	5958	6739	6739			-1;-1
O43572;E7EMD6;J3QL61	O43572;E7EMD6	3;3;1	3;3;1	3;3;1	A-kinase anchor protein 10, mitochondrial	AKAP10	sp|O43572|AKA10_HUMAN A-kinase anchor protein 10, mitochondrial OS=Homo sapiens OX=9606 GN=AKAP10 PE=1 SV=2;tr|E7EMD6|E7EMD6_HUMAN A-kinase anchor protein 10, mitochondrial OS=Homo sapiens OX=9606 GN=AKAP10 PE=1 SV=3	3	3	3	3	0	3	0	3	0	3	4.8	4.8	4.8	73.817	662	662;604;78	2		3			0	10.599	0	4.8	942490	0	942490	32	29453	0	29453	3	SCLDYQTQETK;SIEQDAVNTFTK;VSDLGQFIR				293	5013;5161;6349	True;True;True	5407;5570;6834	11199;11603;14427	12679;13123;16405	12679;13123;16405			-1;-1;-1
P48553;F8WE24	P48553	7;1	7;1	7;1	Trafficking protein particle complex subunit 10	TRAPPC10	sp|P48553|TPC10_HUMAN Trafficking protein particle complex subunit 10 OS=Homo sapiens OX=9606 GN=TRAPPC10 PE=1 SV=2	2	7	7	7	0	7	0	7	0	7	9	9	9	142.19	1259	1259;265	1	7				0	84.696	0	9	5573300	0	5573300	57	29205	0	29205	7	AHSSVDWLIVIVENDAK;ALELLHNCVQELK;AQIDSNIAHTVGLWSYATEK;EATLLDLR;FSVGFSPASEEQLSISLKPYTYEFK;NYLAEGWALPITHTR;SPSDNSLNTTGIICR				622	232;317;455;1174;1838;4463;5338	True;True;True;True;True;True;True	246;338;490;1267;1976;4823;5758	548;745;1037;2496;3996;9999;12116	620;835;1149;2766;4511;11331;13767	620;835;1149;2766;4511;11331;13767			-1;-1
P11908;H7C540;D3YTJ7;A6NMS2	P11908;H7C540	11;6;4;3	5;3;3;2	4;2;2;2	Ribose-phosphate pyrophosphokinase 2	PRPS2	sp|P11908|PRPS2_HUMAN Ribose-phosphate pyrophosphokinase 2 OS=Homo sapiens OX=9606 GN=PRPS2 PE=1 SV=2;tr|H7C540|H7C540_HUMAN Ribose-phosphate pyrophosphokinase 2 (Fragment) OS=Homo sapiens OX=9606 GN=PRPS2 PE=1 SV=1	4	11	5	4	7	10	3	4	2	4	51.9	23	18.9	34.769	318	318;173;200;147	2.86		1	6		0	20.374	34.9	47.8	7862600	4500500	3362100	16	108770	80803	27971	8	FSNQETSVEIGESVR;INNAAFEAVVVTNTIPQEDK;IQVIDISMILAEAIRR;LLSAGATK;MVLVGDVKDR;NCIIVSPDAGGAK;PNIVLFSGSSHQDLSQR;THNGESVSYLFSHVPL;VAILVDDMADTCGTICHAADK;VTAVIPCFPYAR;VYAILTHGIFSGPAISR				530	1826;2714;2762;3601;4123;4161;4503;5657;5973;6390;6471	True;True;False;True;False;True;True;False;False;False;False	1964;2899;2949;2950;3837;4438;4484;4865;6092;6429;6875;6960	3905;5969;5970;6050;6051;6052;7904;9009;9074;10103;10104;12825;12826;12827;13647;14501;14502;14671;14672	4371;6754;6755;6756;6840;6841;6842;8933;10166;10238;11452;11453;14544;14545;14546;15535;16483;16484;16674;16675	4371;6754;6841;8933;10166;10238;11453;14546;15535;16484;16674	95;96	222;294	-1;-1;-1;-1
P27482	P27482	1	1	1	Calmodulin-like protein 3	CALML3	sp|P27482|CALL3_HUMAN Calmodulin-like protein 3 OS=Homo sapiens OX=9606 GN=CALML3 PE=1 SV=2	1	1	1	1	1	1	1	1	1	1	8.1	8.1	8.1	16.891	149	149	3	1			2	0	4.556	8.1	8.1	1068200	763270	304900	11	97106	69388	27718	3	SLGQNPTEAELR				576	5231	TRUE	5643	11844;11845;11846	13440;13441;13442	13440			-1
C9JJS3;C9K0K7;E7EPA1;O60256;I3L331;I3L164;C9JDH0;E7EW35;C9JDU5;I3L0S1	C9JJS3;C9K0K7;E7EPA1;O60256;I3L331;I3L164;C9JDH0;E7EW35;C9JDU5;I3L0S1	2;2;2;2;1;1;1;1;1;1	2;2;2;2;1;1;1;1;1;1	2;2;2;2;1;1;1;1;1;1	Phosphoribosyl pyrophosphate synthase-associated protein 2	PRPSAP2	tr|C9JJS3|C9JJS3_HUMAN Phosphoribosyl pyrophosphate synthase-associated protein 2 (Fragment) OS=Homo sapiens OX=9606 GN=PRPSAP2 PE=1 SV=1;tr|C9K0K7|C9K0K7_HUMAN Phosphoribosyl pyrophosphate synthase-associated protein 2 (Fragment) OS=Homo sapiens OX=9606 G	10	2	2	2	1	1	1	1	1	1	13.4	13.4	13.4	21.76	194	194;244;268;369;93;104;140;161;176;260	3			2		0	2.8844	4.6	8.8	778470	418440	360030	13	32188	32188	27695	2	ASPFLLQYIQEEIPDYR;VQVYQEPNR				236	525;6337	True;True	563;6822	1185;14408	1313;16383	1313;16383			-1;-1;-1;-1;-1;-1;-1;-1;-1;-1
Q9UPM8;H0YK95;H0YL95;H0YK94	Q9UPM8	5;2;2;1	5;2;2;1	5;2;2;1	AP-4 complex subunit epsilon-1	AP4E1	sp|Q9UPM8|AP4E1_HUMAN AP-4 complex subunit epsilon-1 OS=Homo sapiens OX=9606 GN=AP4E1 PE=1 SV=2	4	5	5	5	0	5	0	5	0	5	6.9	6.9	6.9	127.29	1137	1137;321;368;218	1	5				0	9.0752	0	6.9	2041400	0	2041400	51	27592	0	27592	5	ITNAQNITVIVQK;LIQQELSSLK;LPVEFNYHSVPAPWLQIQLLR;QLLASSLFVGLGSESTINLLGK;SADLEIFPAENFK				931	2829;3465;3702;4672;4970	True;True;True;True;True	3018;3690;3943;5044;5363	6208;7587;8105;10443;11107	7013;8578;9166;11819;12566	7013;8578;9166;11819;12566			-1;-1;-1;-1
G5EA31;P53992	G5EA31;P53992	3;3	3;3	3;3	Protein transport protein Sec24C	SEC24C	tr|G5EA31|G5EA31_HUMAN Protein transport protein Sec24C OS=Homo sapiens OX=9606 GN=SEC24C PE=1 SV=1;sp|P53992|SC24C_HUMAN Protein transport protein Sec24C OS=Homo sapiens OX=9606 GN=SEC24C PE=1 SV=3	2	3	3	3	0	3	0	3	0	3	3.8	3.8	3.8	111.98	1042	1042;1094	1	3				0	2.6805	0	3.8	1021400	0	1021400	38	26878	0	26878	3	SPVESTTEPPAVR;TLFQPQTGAYQTLAK;YASFQVENDQER				357	5344;5715;6562	True;True;True	5764;6151;7060	12126;13009;14890	13780;14796;16939	13780;14796;16939			-1;-1
P00966;Q5T6L5;Q5T6L6	P00966;Q5T6L5;Q5T6L6	4;2;2	4;2;2	4;2;2	Argininosuccinate synthase	ASS1	sp|P00966|ASSY_HUMAN Argininosuccinate synthase OS=Homo sapiens OX=9606 GN=ASS1 PE=1 SV=2;tr|Q5T6L5|Q5T6L5_HUMAN Argininosuccinate synthase (Fragment) OS=Homo sapiens OX=9606 GN=ASS1 PE=1 SV=1;tr|Q5T6L6|Q5T6L6_HUMAN Argininosuccinate synthase (Fragment) OS	3	4	4	4	4	1	4	1	4	1	10.4	10.4	10.4	46.53	412	412;179;198	2.5		3	3		0	20.315	10.4	1.7	4361100	3800300	560740	21	169340	142630	26702	7	EFVEEFIWPAIQSSALYEDR;GQVYILGR;IDIVENR;VFIEDVSR				476	1235;2188;2488;6071	True;True;True;True	1333;2342;2657;6533	2619;2620;4780;5499;5500;13850	2902;2903;2904;5415;6244;6245;15758	2903;5415;6244;15758			-1;-1;-1
Q9H3S7	Q9H3S7	3	3	3	Tyrosine-protein phosphatase non-receptor type 23	PTPN23	sp|Q9H3S7|PTN23_HUMAN Tyrosine-protein phosphatase non-receptor type 23 OS=Homo sapiens OX=9606 GN=PTPN23 PE=1 SV=1	1	3	3	3	0	3	0	3	0	3	2.4	2.4	2.4	178.97	1636	1636	1	3				0	7.3297	0	2.4	2358000	0	2358000	72	26594	0	26594	3	ALENPDTASLLGR;GQLGDVGALDTVWR;LIERDPYEHPER				892	319;2174;3441	True;True;True	340;2326;3665	748;4731;7552	838;5363;8542	838;5363;8542			-1
A0A7P0T8C6;C9J6P4;Q7Z2W4	A0A7P0T8C6;C9J6P4;Q7Z2W4	1;1;1	1;1;1	1;1;1	Zinc finger CCCH-type antiviral protein 1	ZC3HAV1	tr|A0A7P0T8C6|A0A7P0T8C6_HUMAN Zinc finger CCCH-type antiviral protein 1 OS=Homo sapiens OX=9606 GN=ZC3HAV1 PE=1 SV=1;tr|C9J6P4|C9J6P4_HUMAN Zinc finger CCCH-type antiviral protein 1 OS=Homo sapiens OX=9606 GN=ZC3HAV1 PE=1 SV=1;sp|Q7Z2W4|ZCCHV_HUMAN Zinc f	3	1	1	1	0	1	0	1	0	1	2	2	2	85.195	757	757;1024;902	2		1			0	21.923	0	2	1249500	0	1249500	47	26584	0	26584	1	ATDLGGTSQAGTSQR				160	546	TRUE	585	1220	1348	1348			-1;-1;-1
Q09666	Q09666	18	18	18	Neuroblast differentiation-associated protein AHNAK	AHNAK	sp|Q09666|AHNK_HUMAN Neuroblast differentiation-associated protein AHNAK OS=Homo sapiens OX=9606 GN=AHNAK PE=1 SV=2	1	18	18	18	1	18	1	18	1	18	10.3	10.3	10.3	629.09	5890	5890	1	19				0	64.769	1.2	10.3	18277000	0	18277000	376	26387	0	26387	20	ADLDVSGPK;AEGPEVDVNLPK;AGAISASGPELQGAGHSK;AVEVQGPSLESGDHGK;GAKPQGHIGVDASAPQIGGSITGPSVEVQAPDIDVQGPGSK;GEGPEVDVNLPK;IKGDVPSVGLEGPDVDLQGPEAK;VDIDAPDVDVHGPDWHLK;VDIDVPDVDVQGPDWHLK;VDIDVPDVNIEGPDAK;VDIEAPDVSLEGPEGK;VDIEGPDVNIEGPEGK;VDINAPDVDVQGPDWHLK;VDINAPDVDVR;VDTNAPDLSLEGPEGK;VDVEGPDVNIEGPEGK;VDVEVPDVSLEGPEGK;VEGDLKGPEVDLK				735	87;127;184;604;1892;1951;2626;6013;6014;6015;6016;6017;6019;6020;6039;6040;6041;6049	True;True;True;True;True;True;True;True;True;True;True;True;True;True;True;True;True;True	90;135;196;652;2031;2096;2803;6473;6474;6475;6476;6477;6479;6480;6499;6500;6501;6509	177;334;335;436;1353;4087;4190;5807;13735;13736;13737;13738;13739;13742;13743;13795;13796;13797;13806	200;377;378;492;493;1507;4612;4725;6576;15629;15630;15631;15632;15633;15636;15637;15700;15701;15702;15711	200;378;492;1507;4612;4725;6576;15629;15630;15631;15632;15633;15636;15637;15700;15701;15702;15711			-1
G5E9S8;G3V2E7;F8W6L3;G3V3H3;G3V5R9;E7EVH7;Q07866;G3V2P7	G5E9S8;G3V2E7;F8W6L3;G3V3H3;G3V5R9;E7EVH7;Q07866;G3V2P7	2;2;2;2;2;2;2;1	2;2;2;2;2;2;2;1	2;2;2;2;2;2;2;1	Kinesin light chain 1	KLC1	tr|G5E9S8|G5E9S8_HUMAN Kinesin light chain OS=Homo sapiens OX=9606 GN=KLC1 PE=1 SV=1;tr|G3V2E7|G3V2E7_HUMAN Kinesin light chain OS=Homo sapiens OX=9606 GN=KLC1 PE=1 SV=1;tr|F8W6L3|F8W6L3_HUMAN Kinesin light chain OS=Homo sapiens OX=9606 GN=KLC1 PE=1 SV=1;t	8	2	2	2	0	2	0	2	0	2	4.4	4.4	4.4	62.506	549	549;551;576;609;630;719;573;150	2		2			0	10.058	0	4.4	913830	0	913830	35	26109	0	26109	2	DAANLLNDALAIR;KDDESNLVEEK				301	765;2905	True;True	822;3098	1636;6352	1832;7171	1832;7171			-1;-1;-1;-1;-1;-1;-1;-1
A0A590UJS2;Q5JWE9;A0A7I2V5R6;P63092;Q5JWF2;A0A804HIH4;A0A590UJF0;A0A590UK28;B0AZR9;A0A590UJQ9;A0A0A0MR13	A0A590UJS2;Q5JWE9;A0A7I2V5R6;P63092;Q5JWF2;A0A804HIH4;A0A590UJF0;A0A590UK28;B0AZR9;A0A590UJQ9;A0A0A0MR13	2;2;2;2;2;1;1;1;1;1;1	1;1;1;1;1;1;1;1;1;1;1	1;1;1;1;1;1;1;1;1;1;1	Guanine nucleotide-binding protein G(s) subunit alpha isoforms short;Guanine nucleotide-binding protein G(s) subunit alpha isoforms XLas	GNAS	tr|A0A590UJS2|A0A590UJS2_HUMAN Guanine nucleotide-binding protein G(s) subunit alpha isoforms short OS=Homo sapiens OX=9606 GN=GNAS PE=1 SV=2;tr|Q5JWE9|Q5JWE9_HUMAN Guanine nucleotide-binding protein G(s) subunit alpha isoforms short OS=Homo sapiens OX=960	11	2	1	1	0	2	0	1	0	1	8.7	5.7	5.7	42.584	368	368;1022;1038;394;1037;285;320;321;335;336;362	3			1		0	3.5548	0	8.7	508980	0	508980	20	25449	0	25449	1	LLLLGAGESGK;SNEYQLIDCAQYFLDKIDVIK				122	3572;5299	False;True	3804;5716	7836;12027	8858;13654	8858;13654			-1;-1;-1;-1;-1;-1;-1;-1;-1;-1;-1
C9JTK6;J3KQ32;Q9NTK5	C9JTK6;J3KQ32;Q9NTK5	1;1;1	1;1;1	1;1;1	Obg-like ATPase 1	OLA1	tr|C9JTK6|C9JTK6_HUMAN Obg-like ATPase 1 (Fragment) OS=Homo sapiens OX=9606 GN=OLA1 PE=1 SV=1;tr|J3KQ32|J3KQ32_HUMAN Obg-like ATPase 1 OS=Homo sapiens OX=9606 GN=OLA1 PE=1 SV=1;sp|Q9NTK5|OLA1_HUMAN Obg-like ATPase 1 OS=Homo sapiens OX=9606 GN=OLA1 PE=1 SV=	3	1	1	1	1	1	1	1	1	1	12.9	12.9	12.9	12.302	116	116;416;396	2.67		1	2		0	5.0939	12.9	12.9	702930	526740	176190	7	100420	75249	25170	3	IPAFLNVVDIAGLVK				240	2724	TRUE	2910	5989;5990;5991	6776;6777;6778	6777			-1;-1;-1
Q01518;Q5T0R7;Q5T0R6;Q5T0R5;Q5T0R4;Q5T0R3;Q5T0R2;Q5T0R1;Q5T0R9	Q01518;Q5T0R7;Q5T0R6;Q5T0R5;Q5T0R4;Q5T0R3;Q5T0R2;Q5T0R1;Q5T0R9	2;1;1;1;1;1;1;1;1	2;1;1;1;1;1;1;1;1	2;1;1;1;1;1;1;1;1	Adenylyl cyclase-associated protein 1;Adenylyl cyclase-associated protein	CAP1	sp|Q01518|CAP1_HUMAN Adenylyl cyclase-associated protein 1 OS=Homo sapiens OX=9606 GN=CAP1 PE=1 SV=5;tr|Q5T0R7|Q5T0R7_HUMAN Adenylyl cyclase-associated protein 1 (Fragment) OS=Homo sapiens OX=9606 GN=CAP1 PE=1 SV=1;tr|Q5T0R6|Q5T0R6_HUMAN Adenylyl cyclase-a	9	2	2	2	1	1	1	1	1	1	7.2	7.2	7.2	51.901	475	475;174;176;179;201;203;208;215;262	2.25		3	1		0	18.257	3.8	3.4	3014600	1283500	1731200	28	70519	45838	24681	4	ALLVTASQCQQPAENK;VENQENVSNLVIEDTELK				718	347;6057	True;True	370;6518	805;806;13820;13821	896;897;15725;15726	896;15725			-1;-1;-1;-1;-1;-1;-1;-1;-1
Q9Y3L5;A0A087X2C3	Q9Y3L5;A0A087X2C3	4;2	1;1	1;1	Ras-related protein Rap-2c	RAP2C	sp|Q9Y3L5|RAP2C_HUMAN Ras-related protein Rap-2c OS=Homo sapiens OX=9606 GN=RAP2C PE=1 SV=1;tr|A0A087X2C3|A0A087X2C3_HUMAN RAP2C, member of RAS oncogene family, isoform CRA_b OS=Homo sapiens OX=9606 GN=RAP2C PE=1 SV=1	2	4	1	1	0	4	0	1	0	1	39.9	6.6	6.6	20.745	183	183;117	3			1		0.0037221	2.1066	0	39.9	294590	0	294590	12	24549	0	24549	1	EIEVDSSPSVLEILDTAGTEQFASMR;NGQGFILVYSLVNQQSFQDIKPMR;SMVDELFAEIVR;VVVLGSGGVGK				943	1279;4211;5295;6464	False;False;True;False	1381;4536;5712;6953	2722;9171;12022;14658	3015;10341;13648;16661	3015;10341;13648;16661	473	67	-1;-1
P60709;E7EVS6;A0A2R8Y793;G5E9R0;A0A6Q8PH58;A0A2R8YGF8;C9JUM1;C9JZR7;C9JTX5;A0A6Q8PGD7	P60709;E7EVS6;A0A2R8Y793	18;16;15;8;8;8;7;7;6;2	1;1;1;1;1;1;1;1;1;1	1;1;1;1;1;1;1;1;1;1	Actin, cytoplasmic 1;Actin, cytoplasmic 1, N-terminally processed	ACTB	sp|P60709|ACTB_HUMAN Actin, cytoplasmic 1 OS=Homo sapiens OX=9606 GN=ACTB PE=1 SV=1;tr|E7EVS6|E7EVS6_HUMAN Actin, cytoplasmic 1 OS=Homo sapiens OX=9606 GN=ACTB PE=1 SV=9;tr|A0A2R8Y793|A0A2R8Y793_HUMAN Actin, cytoplasmic 1 (Fragment) OS=Homo sapiens OX=9606	10	18	1	1	17	17	0	1	0	1	66.4	4.5	4.5	41.736	375	375;334;309;125;151;165;96;102;80;40	3			1		0.0036765	2.0058	61.9	58.9	490480	0	490480	20	24524	0	24524	0	AGFAGDDAPR;AVFPSIVGR;AVFPSIVGRPR;CPEALFQPSFLGMESCGIHETTFNSIMK;DDDIAALVVDNGSGMCK;DLYANTVLSGGTTMYPGIADR;DSYVGDEAQSK;EITALAPSTMK;GYSFTTTAER;HQGVMVGMGQK;IIAPPER;IWHHTFYNELR;KDLYANTVLSGGTTMYPGIADR;LCYVALDFEQEMATAASSSSLEK;QEYDESGPSIVHR;SYELPDGQVITIGNER;TTGIVMDSGDGVTHTVPIYEGYALPHAILR;VAPEEHPVLLTEAPLNPK				652	190;607;608;723;805;990;1075;1303;2288;2401;2589;2869;2911;3219;4594;5517;5873;5982	False;False;False;False;True;False;False;False;False;False;False;False;False;False;False;False;False;False	202;655;656;779;866;1059;1060;1154;1406;1407;2448;2567;2763;3060;3104;3105;3432;4962;5944;6325;6326;6439	446;447;448;449;450;451;1359;1360;1361;1362;1363;1364;1365;1366;1367;1368;1369;1370;1577;1746;2075;2076;2077;2219;2220;2221;2222;2223;2224;2775;2776;2777;2778;2779;2780;2781;5019;5020;5021;5022;5023;5024;5326;5327;5328;5711;5712;5713;5714;6272;6273;6274;6275;6276;6364;6365;6366;6367;6368;6369;6370;6371;7128;7129;7130;7131;7132;7133;7134;10266;10267;10268;10269;10270;10271;12521;12522;12523;12524;12525;12526;12527;12528;13472;13473;13474;13475;13476;13477;13478;13479;13667;13668;13669;13670;13671;13672;13673	503;504;505;506;507;508;1515;1516;1517;1518;1519;1520;1521;1522;1523;1524;1525;1526;1768;1960;2313;2314;2315;2469;2470;2471;2472;2473;2474;3071;3072;3073;3074;3075;3076;3077;5691;5692;5693;5694;5695;5696;6047;6048;6049;6476;6477;6478;6479;7083;7084;7085;7086;7087;7185;7186;7187;7188;7189;7190;7191;7192;8079;8080;8081;8082;8083;8084;8085;11623;11624;11625;11626;11627;11628;14226;14227;14228;14229;14230;14231;14232;14233;14234;14235;15334;15335;15336;15337;15338;15339;15340;15341;15342;15343;15344;15345;15557;15558;15559;15560;15561;15562;15563	505;1516;1523;1768;1960;2315;2469;3076;5694;6047;6478;7083;7186;8081;11625;14228;15336;15560	214;215;217;218;461	16;153;269;305;325	-1;-1;-1;-1;-1;-1;-1;-1;-1;-1
P43121	P43121	2	2	2	Cell surface glycoprotein MUC18	MCAM	sp|P43121|MUC18_HUMAN Cell surface glycoprotein MUC18 OS=Homo sapiens OX=9606 GN=MCAM PE=1 SV=2	1	2	2	2	0	2	0	2	0	2	4	4	4	71.607	646	646	1	2				0	14.22	0	4	1290400	0	1290400	34	24438	0	24438	2	GATLALTQVTPQDER;GPVLQLHDLKR				614	1907;2155	True;True	2047;2307	4117;4688	4645;5311	4645;5311			-1
Q99538;G3V4P5;G3V3Z4;G3V2T4;G3V4E4	Q99538	3;1;1;1;1	3;1;1;1;1	3;1;1;1;1	Legumain	LGMN	sp|Q99538|LGMN_HUMAN Legumain OS=Homo sapiens OX=9606 GN=LGMN PE=1 SV=1	5	3	3	3	0	3	0	3	0	3	10.4	10.4	10.4	49.411	433	433;78;117;135;223	2		3			0	15.431	0	10.4	1212500	0	1212500	20	24109	0	24109	3	HQADACHAYQIIHR;KIVSLLAASEAEVEQLLSER;LMNTNDLEESR				874	2397;2981;3638	True;True;True	2563;3177;3876	5321;6523;7978	6042;7365;9018	6042;7365;9018			-1;-1;-1;-1;-1
Q5TCX8	Q5TCX8	3	3	2	Mitogen-activated protein kinase kinase kinase MLK4	MLK4	sp|Q5TCX8|M3K21_HUMAN Mitogen-activated protein kinase kinase kinase 21 OS=Homo sapiens OX=9606 GN=MAP3K21 PE=1 SV=3	1	3	3	2	0	3	0	3	0	2	2.9	2.9	2.1	113.96	1036	1036	1.25	3	1			0	5.2602	0	2.9	1128300	0	1128300	47	24006	0	24006	4	ELIGAGGFGQVYR;ITDFGLAR;LDTDCSVSR				790	1359;2813;3258	True;True;True	1466;3002;3475	2898;6179;6180;7211	3209;6978;6979;8164	3209;6978;8164			-1
Q9Y4E6	Q9Y4E6	3	3	3	WD repeat-containing protein 7	WDR7	sp|Q9Y4E6|WDR7_HUMAN WD repeat-containing protein 7 OS=Homo sapiens OX=9606 GN=WDR7 PE=1 SV=2	1	3	3	3	0	3	0	3	0	3	2.5	2.5	2.5	163.81	1490	1490	1	3				0	5.3502	0	2.5	1672900	0	1672900	70	23899	0	23899	3	AAVLFQQVK;GSPPTSSNIVQGQIK;LPASCLPASDSFR				948	50;2214;3676	True;True;True	52;2370;3915	95;4856;8067	100;5508;9126	100;5508;9126			-1
P17900	P17900	2	2	2	Ganglioside GM2 activator;Ganglioside GM2 activator isoform short	GM2A	sp|P17900|SAP3_HUMAN Ganglioside GM2 activator OS=Homo sapiens OX=9606 GN=GM2A PE=1 SV=4	1	2	2	2	1	1	1	1	1	1	15.5	15.5	15.5	20.838	193	193	3			3		0	3.6279	5.2	10.4	512050	0	512050	8	23054	0	23054	3	IESVLSSSGK;SEFVVPDLELPSWLTTGNYR				546	2525;5054	True;True	2696;5452	5571;11334;11335	6321;12827;12828	6321;12827			-1
P02787;C9JVG0;H7C5E8	P02787;C9JVG0;H7C5E8	2;1;1	2;1;1	2;1;1	Serotransferrin	TF	sp|P02787|TRFE_HUMAN Serotransferrin OS=Homo sapiens OX=9606 GN=TF PE=1 SV=3;tr|C9JVG0|C9JVG0_HUMAN Serotransferrin (Fragment) OS=Homo sapiens OX=9606 GN=TF PE=1 SV=1;tr|H7C5E8|H7C5E8_HUMAN Serotransferrin (Fragment) OS=Homo sapiens OX=9606 GN=TF PE=1 SV=1	3	2	2	2	1	1	1	1	1	1	4.3	4.3	4.3	77.063	698	698;134;143	1	3				0	3.8525	2.7	1.6	1609600	666390	943210	41	26817	3811.9	23005	3	EGYYGYTGAFR;SAGWNIPIGLLYCDLPEPR				483	1259;4982	True;True	1359;5375	2663;11132;11133	2949;12597;12598	2949;12597			-1;-1;-1
P16591;W0S4B9	P16591;W0S4B9	3;2	3;2	3;2	Tyrosine-protein kinase Fer;Non-specific protein-tyrosine kinase	FER;Pe1Fe10	sp|P16591|FER_HUMAN Tyrosine-protein kinase Fer OS=Homo sapiens OX=9606 GN=FER PE=1 SV=2;tr|W0S4B9|W0S4B9_HUMAN Tyrosine-protein kinase OS=Homo sapiens OX=9606 GN=FER PE=1 SV=1	2	3	3	3	0	3	0	3	0	3	5.1	5.1	5.1	94.637	822	822;411	2		3			0	5.5333	0	5.1	2306200	0	2306200	43	22872	0	22872	3	QEDGGVYSSSGLK;THAEDLNSGPLHR;WILSHEDVILGELLGK				543	4570;5652;6502	True;True;True	4938;6087;6998	10218;12811;14764	11571;14529;16781	11571;14529;16781			-1;-1
Q8NDH2	Q8NDH2	1	1	1	Coiled-coil domain-containing protein 168	CCDC168	sp|Q8NDH2|CC168_HUMAN Leucine-rich repeat transmembrane protein CCDC168 OS=Homo sapiens OX=9606 GN=CCDC168 PE=2 SV=3	1	1	1	1	0	1	0	1	0	1	0.4	0.4	0.4	801.9	7081	7081	3			1		1	-2	0	0.4	8524400	0	8524400	373	22854	0	22854	1	QEDISMTNLGSMACPIMEPLHLENTGK	+			844	4571	TRUE	4939	10219	11572	11572	629;630;631	3029;3035;3040	-1
Q8WVV4	Q8WVV4	7	7	7	Protein POF1B	POF1B	sp|Q8WVV4|POF1B_HUMAN Protein POF1B OS=Homo sapiens OX=9606 GN=POF1B PE=1 SV=3	1	7	7	7	7	2	7	2	7	2	14.4	14.4	14.4	68.064	589	589	1.83	7	2	1	2	0	18.65	14.4	4.1	9106100	8304000	802100	27	276880	254170	22709	12	CQALEENNLSLR;EGSCSDFQFK;GSHFFPGNNVIYEK;KYVVQNPEQEPLSQFLR;NLEQENQNLR;VVQALDPFNSR;YFGELLADLSR				849	731;1255;2207;3126;4279;6452;6610	True;True;True;True;True;True;True	787;1355;2362;3330;4608;6940;7111	1587;2656;4826;4827;6825;9420;9421;9422;9423;14627;15027;15028	1779;2941;5470;5471;7707;10638;10639;10640;10641;16625;17117;17118	1779;2941;5470;7707;10639;16625;17117			-1
A0A087WZQ7;Q9H115	A0A087WZQ7;Q9H115	4;4	1;1	1;1	Beta-soluble NSF attachment protein	NAPB	tr|A0A087WZQ7|A0A087WZQ7_HUMAN Beta-soluble NSF attachment protein OS=Homo sapiens OX=9606 GN=NAPB PE=1 SV=1;sp|Q9H115|SNAB_HUMAN Beta-soluble NSF attachment protein OS=Homo sapiens OX=9606 GN=NAPB PE=1 SV=2	2	4	1	1	0	4	0	1	0	1	15.6	4.3	4.3	33.917	302	302;298	3			1		0.0070505	1.7077	0	15.6	428250	0	428250	19	22540	0	22540	1	AIAHYEQSADYYK;AIAHYEQSADYYKGEESNSSANK;LDQWLTTMLLR;SIQGDGEGDGDLK				28	238;239;3253;5174	False;False;False;True	253;254;3467;3468;5584	568;569;570;571;572;7183;7184;11627	641;642;643;644;645;8134;8135;13151	643;645;8135;13151	12	283	-1;-1
A0A087WXK5;Q9BZC7;H0Y8D6;H0Y8C9;H0Y8E3;E9PGB2	A0A087WXK5;Q9BZC7;H0Y8D6	6;6;3;2;1;1	6;6;3;2;1;1	6;6;3;2;1;1	ATP-binding cassette sub-family A member 2	ABCA2	tr|A0A087WXK5|A0A087WXK5_HUMAN ATP-binding cassette sub-family A member 2 OS=Homo sapiens OX=9606 GN=ABCA2 PE=1 SV=1;sp|Q9BZC7|ABCA2_HUMAN ATP-binding cassette sub-family A member 2 OS=Homo sapiens OX=9606 GN=ABCA2 PE=1 SV=4;tr|H0Y8D6|H0Y8D6_HUMAN ATP-bind	6	6	6	6	0	6	0	6	0	6	4	4	4	273	2466	2466;2435;1441;1066;195;989	1.25	6	2			0	27.918	0	4	6019800	0	6019800	108	21928	0	21928	8	ILYAPAGSEVDR;MEQVSGVLGIEDYSVSQTTLDNVFVNFAK;RPAEPGGPQEPGLASSPPGR;SEHISLAQVFSK;SPFEWDIVTR;VSEEDQSLENSEADVK				20	2701;4031;4907;5057;5328;6353	True;True;True;True;True;True	2884;4304;5297;5456;5748;6838	5944;8763;10954;10955;11340;12097;12098;14432	6724;9883;12394;12395;12833;13748;13749;16410	6724;9883;12394;12833;13749;16410	6	2365	-1;-1;-1;-1;-1;-1
U3KPX3;A0A590UJ43;P48729;A0A590UJQ7;E5RG27;U3KQ83;D6RGE5;A0A590UK94;D6REM4;A0A5F9W493;Q8N752	U3KPX3;A0A590UJ43;P48729;A0A590UJQ7;E5RG27;U3KQ83;D6RGE5;A0A590UK94;D6REM4;A0A5F9W493;Q8N752	2;2;2;1;1;1;1;1;1;1;1	2;2;2;1;1;1;1;1;1;1;1	2;2;2;1;1;1;1;1;1;1;1	Casein kinase I isoform alpha;Casein kinase I isoform alpha-like	CSNK1A1;CSNK1A1L	tr|U3KPX3|U3KPX3_HUMAN Casein kinase I isoform alpha OS=Homo sapiens OX=9606 GN=CSNK1A1 PE=1 SV=2;tr|A0A590UJ43|A0A590UJ43_HUMAN Casein kinase I isoform alpha OS=Homo sapiens OX=9606 GN=CSNK1A1 PE=1 SV=1;sp|P48729|KC1A_HUMAN Casein kinase I isoform alpha O	11	2	2	2	0	2	0	2	0	2	6	6	6	42.451	368	368;426;337;77;78;83;89;150;236;353;337	3			2		0	3.4297	0	6	870030	0	870030	22	21862	0	21862	2	ILQGGVGIPHIR;LFLIDFGLAK				119	2678;3337	True;True	2860;3557	5899;7360	6677;8333	6677;8333			-1;-1;-1;-1;-1;-1;-1;-1;-1;-1;-1
Q8N0X7	Q8N0X7	2	2	2	Spartin	SPG20	sp|Q8N0X7|SPART_HUMAN Spartin OS=Homo sapiens OX=9606 GN=SPART PE=1 SV=1	1	2	2	2	0	2	0	2	0	2	4.4	4.4	4.4	72.832	666	666	2		2			0	2.5954	0	4.4	639060	0	639060	30	21302	0	21302	2	ESEHTGPGWESAR;IQPEEKPVEVSPAVTK				832	1484;2755	True;True	1598;2942	3157;6037	3488;6827	3488;6827			-1
Q13835	Q13835	4	4	4	Plakophilin-1	PKP1	sp|Q13835|PKP1_HUMAN Plakophilin-1 OS=Homo sapiens OX=9606 GN=PKP1 PE=1 SV=2	1	4	4	4	2	4	2	4	2	4	6	6	6	82.86	747	747	3	2	2		6	0	55.413	3.5	6	5205600	4103200	1102400	46	110350	89200	21151	10	AVQYLSSQDEK;LDAEVPTR;LLQSGNSDVVR;SPNQNVQQAAAGALR				746	632;3220;3595;5334	True;True;True;True	681;3433;3830;5754	1407;1408;1409;7135;7886;12105;12106;12107;12108;12109	1563;1564;1565;8086;8914;13756;13757;13758;13759;13760	1565;8086;8914;13760			-1
Q2T9K0	Q2T9K0	1	1	1	Transmembrane protein 44	TMEM44	sp|Q2T9K0|TMM44_HUMAN Transmembrane protein 44 OS=Homo sapiens OX=9606 GN=TMEM44 PE=1 SV=3	1	1	1	1	0	1	0	1	0	1	5.5	5.5	5.5	52.2	475	475	3			1		0	5.2439	0	5.5	459600	0	459600	22	20891	0	20891	1	LLSALAGLLYASAIVAHDQHPEYLLR				771	3603	TRUE	3839	7906	8935	8935			-1
A0A1W2PPX5;A0A1W2PPU6;A0A1W2PQR6;A0A1W2PQB7;A0A1W2PS43;Q14108;A0A1W2PSE4;A0A1W2PRS1;D6RDG0;A0A1W2PS70;A0A1W2PNX7;A0A1W2PRF6	A0A1W2PPX5;A0A1W2PPU6;A0A1W2PQR6;A0A1W2PQB7;A0A1W2PS43;Q14108;A0A1W2PSE4;A0A1W2PRS1	3;3;3;3;3;3;2;2;1;1;1;1	3;3;3;3;3;3;2;2;1;1;1;1	3;3;3;3;3;3;2;2;1;1;1;1	Lysosome membrane protein 2	SCARB2	tr|A0A1W2PPX5|A0A1W2PPX5_HUMAN Lysosome membrane protein 2 OS=Homo sapiens OX=9606 GN=SCARB2 PE=1 SV=1;tr|A0A1W2PPU6|A0A1W2PPU6_HUMAN Lysosome membrane protein 2 OS=Homo sapiens OX=9606 GN=SCARB2 PE=1 SV=1;tr|A0A1W2PQR6|A0A1W2PQR6_HUMAN Lysosome membrane p	12	3	3	3	0	3	0	3	0	3	9.5	9.5	9.5	49.204	432	432;438;449;470;475;478;206;519;106;141;145;320	1.75	1	3			0	10.995	0	9.5	1049700	0	1049700	23	20780	0	20780	4	KLDDFVETGDIR;TLNIPVLTVIEWSQVHFLR;VEEVGPYTYR				84	2995;5733;6048	True;True;True	3191;6170;6508	6543;13062;13804;13805	7389;14871;15709;15710	7389;14871;15709			-1;-1;-1;-1;-1;-1;-1;-1;-1;-1;-1;-1
A0A087X1E4;P53365	A0A087X1E4;P53365	1;1	1;1	1;1	Arfaptin-2	ARFIP2	tr|A0A087X1E4|A0A087X1E4_HUMAN Arfaptin-2 OS=Homo sapiens OX=9606 GN=ARFIP2 PE=1 SV=1;sp|P53365|ARFP2_HUMAN Arfaptin-2 OS=Homo sapiens OX=9606 GN=ARFIP2 PE=1 SV=1	2	1	1	1	0	1	0	1	0	1	3.7	3.7	3.7	41.595	374	374;341	2		1			0.010078	1.3322	0	3.7	368830	0	368830	18	20490	0	20490	1	GRLESAQATFQAHR				32	2194	TRUE	2348	4787	5423	5423			-1;-1
P04040	P04040	12	12	12	Catalase	CAT	sp|P04040|CATA_HUMAN Catalase OS=Homo sapiens OX=9606 GN=CAT PE=1 SV=3	1	12	12	12	11	4	11	4	11	4	28.1	28.1	28.1	59.755	527	527	3.15	2	5	1	12	0	33.936	25.2	11.4	12703000	11695000	1007500	29	268710	248350	20365	21	ADVLTTGAGNPVGDKLNVITVGPR;AFYVNVLNEEQR;DAQIFIQK;FNTANDDNVTQVR;FSTVAGESGSADTVRDPR;GAGAFGYFEVTHDITK;LCENIAGHLK;LGPNYLHIPVNCPYR;LNVITVGPR;LSQEDPDYGIR;LVNANGEAVYCK;NLSVEDAAR				487	107;179;789;1781;1837;1886;3210;3397;3669;3822;3935;4307	True;True;True;True;True;True;True;True;True;True;True;True	115;191;848;1916;1975;2025;3423;3619;3908;4069;4189;4640	271;425;426;1715;3822;3823;3995;4079;7113;7463;7464;8059;8349;8350;8351;8352;8353;8560;8561;9501	309;480;481;1925;4261;4262;4510;4603;8064;8443;8444;8445;9118;9435;9436;9437;9438;9439;9655;9656;10740	309;481;1925;4261;4510;4603;8064;8444;9118;9436;9655;10740			-1
Q16513;B1AL79	Q16513;B1AL79	2;1	2;1	2;1	Serine/threonine-protein kinase N2	PKN2	sp|Q16513|PKN2_HUMAN Serine/threonine-protein kinase N2 OS=Homo sapiens OX=9606 GN=PKN2 PE=1 SV=1;tr|B1AL79|B1AL79_HUMAN Protein kinase N2, isoform CRA_b OS=Homo sapiens OX=9606 GN=PKN2 PE=1 SV=1	2	2	2	2	0	2	0	2	0	2	2.9	2.9	2.9	112.03	984	984;604	1	2				0	13.842	0	2.9	1122100	0	1122100	56	20037	0	20037	2	ASSLGEIDESSELR;ATSVALPGWSPSETR				767	530;573	True;True	568;616	1192;1287	1320;1419	1320;1419			-1;-1
E9PHT9;P08758	E9PHT9;P08758	1;1	1;1	1;1	Annexin;Annexin A5	ANXA5	tr|E9PHT9|E9PHT9_HUMAN Annexin OS=Homo sapiens OX=9606 GN=ANXA5 PE=1 SV=1;sp|P08758|ANXA5_HUMAN Annexin A5 OS=Homo sapiens OX=9606 GN=ANXA5 PE=1 SV=2	2	1	1	1	0	1	0	1	0	1	9.8	9.8	9.8	18.224	163	163;320	3			1		0.0047904	1.837	0	9.8	217830	0	217830	11	19803	0	19803	1	GLGTDEESILTLLTSR				306	2092	TRUE	2239	4570	5179	5179			-1;-1
Q92820;A0A7I2YQQ3;A0A7I2V5P2;A0A7I2V5X9	Q92820;A0A7I2YQQ3	5;4;2;2	5;4;2;2	5;4;2;2	Gamma-glutamyl hydrolase	GGH	sp|Q92820|GGH_HUMAN Gamma-glutamyl hydrolase OS=Homo sapiens OX=9606 GN=GGH PE=1 SV=2;tr|A0A7I2YQQ3|A0A7I2YQQ3_HUMAN Folate gamma-glutamyl hydrolase OS=Homo sapiens OX=9606 GN=GGH PE=1 SV=1	4	5	5	5	1	4	1	4	1	4	18.9	18.9	18.9	35.964	318	318;289;245;271	2.57		3	4		0	13.722	3.8	15.1	2985000	0	2985000	16	19366	0	19366	8	LDLTEKDYEILFK;NLDGISHAPNAVK;TAFYLAEFFVNEAR;YLESAGAR;YPVYGVQWHPEK				853	3243;4271;5541;6673;6727	True;True;True;True;True	3457;4600;5968;7182;7240	7166;9385;12611;12612;15186;15187;15297	8117;10591;14320;14321;14322;17312;17313;17433	8117;10591;14322;17312;17433			-1;-1;-1;-1
A0A7P0TA34;A0A7P0T7Z2;Q9Y6D5;A0A7P0T9L9;E5RIF2;Q9Y6D6;A0A7P0T9L6;A0A7P0Z446;E5RHL7	A0A7P0TA34;A0A7P0T7Z2;Q9Y6D5;A0A7P0T9L9	8;8;8;7;3;3;2;1;1	8;8;8;7;3;3;2;1;1	8;8;8;7;3;3;2;1;1	Brefeldin A-inhibited guanine nucleotide-exchange protein 2	ARFGEF2	tr|A0A7P0TA34|A0A7P0TA34_HUMAN Brefeldin A-inhibited guanine nucleotide-exchange protein 2 OS=Homo sapiens OX=9606 GN=ARFGEF2 PE=1 SV=1;tr|A0A7P0T7Z2|A0A7P0T7Z2_HUMAN Brefeldin A-inhibited guanine nucleotide-exchange protein 2 OS=Homo sapiens OX=9606 GN=AR	9	8	8	8	0	8	0	8	0	8	6.4	6.4	6.4	195.28	1728	1728;1784;1785;1559;1279;1849;564;339;825	1	9				0	23.71	0	6.4	3805500	0	3805500	97	18626	0	18626	8	DAYVQALAR;DLYVNPNHQTSLGQER;LDGNAIVDFVR;LTDQEIGDGK;QETSSLACCLR;QSLSSADNLESDAQGHQVAAR;TLITVAHTDGNYLGNSWHEILK;VVSTSLDCLQK				157	797;991;3234;3845;4593;4755;5722;6459	True;True;True;True;True;True;True;True	856;1061;3448;4094;4961;5130;6158;6947	1730;2078;7155;8396;10265;10632;10633;13020;14649	1940;2316;8106;9484;11622;12035;12036;14808;16652	1940;2316;8106;9484;11622;12035;14808;16652			-1;-1;-1;-1;-1;-1;-1;-1;-1
P11216;H0Y4Z6	P11216	3;1	3;1	3;1	Glycogen phosphorylase, brain form	PYGB	sp|P11216|PYGB_HUMAN Glycogen phosphorylase, brain form OS=Homo sapiens OX=9606 GN=PYGB PE=1 SV=5	2	3	3	3	1	2	1	2	1	2	5.5	5.5	5.5	96.695	843	843;245	2		3			0	6.7826	1.4	4	906940	0	906940	49	18509	0	18509	3	ILVDVEKVDWDK;LQDFNVGDYIEAVLDR;LVTSIGDVVNHDPVVGDR				525	2692;3713;3957	True;True;True	2875;3954;4213	5933;8137;8603	6711;9208;9699	6711;9208;9699			-1;-1
A0A3B3ITI7;A0A3B3ISC6;A0A3B3IT15;A0A3B3IS84;P53621	A0A3B3ITI7;A0A3B3ISC6;A0A3B3IT15;A0A3B3IS84;P53621	1;1;1;1;1	1;1;1;1;1	1;1;1;1;1	Coatomer subunit alpha;Xenin;Proxenin	COPA	tr|A0A3B3ITI7|A0A3B3ITI7_HUMAN Coatomer subunit alpha (Fragment) OS=Homo sapiens OX=9606 GN=COPA PE=1 SV=1;tr|A0A3B3ISC6|A0A3B3ISC6_HUMAN Coatomer subunit alpha (Fragment) OS=Homo sapiens OX=9606 GN=COPA PE=1 SV=1;tr|A0A3B3IT15|A0A3B3IT15_HUMAN Coatomer su	5	1	1	1	0	1	0	1	0	1	3.3	3.3	3.3	49.756	452	452;1024;1204;1204;1224	1	1				0	14.023	0	3.3	477590	0	477590	26	18369	0	18369	1	VTTVTEIGKDVIGLR				110	6421	TRUE	6907	14558	16549	16549			-1;-1;-1;-1;-1
K7EK60;K7EJE6	K7EK60;K7EJE6	5;3	1;0	1;0		FMNL1	tr|K7EK60|K7EK60_HUMAN Formin-like protein 1 OS=Homo sapiens OX=9606 GN=FMNL1 PE=1 SV=1;tr|K7EJE6|K7EJE6_HUMAN Formin-like protein 1 (Fragment) OS=Homo sapiens OX=9606 GN=FMNL1 PE=1 SV=1	2	5	1	1	0	5	0	1	0	1	11.1	3.1	3.1	74.601	682	682;488	1	1				0	3.4766	0	11.1	615920	0	615920	34	18115	0	18115	2	AGSVSLDSVLADVR;EPLIYESDRDGAIEDIITDLR;FLPTEYER;GLELTQR;MPLLNWVALKPSQITGTVFTELNDEK				402	213;1447;1756;2079;4092	False;True;False;False;False	225;1560;1888;2225;4393	483;3094;3781;4545;8871	541;3420;3421;4216;5152;9997	541;3421;4216;5152;9997			-1;-1
O60506;A0A7I2YQN2;A0A7I2V4Z0;A0A7I2V5Q6;B7Z645;A0A7I2V309;A0A7I2V2F2;O43390;A0A7I2V346;F6UXX1;A0A6Q8PEX7;A0A7I2V2F0;B4DT28;A0A7I2V4J0;A0A6Q8PH31;A0A6Q8PHG0;A0A6Q8PH35	O60506;A0A7I2YQN2;A0A7I2V4Z0;A0A7I2V5Q6;B7Z645;A0A7I2V309;A0A7I2V2F2;O43390;A0A7I2V346;F6UXX1;A0A6Q8PEX7	3;3;3;3;3;3;3;2;2;2;2;1;1;1;1;1;1	3;3;3;3;3;3;3;2;2;2;2;1;1;1;1;1;1	3;3;3;3;3;3;3;2;2;2;2;1;1;1;1;1;1	Heterogeneous nuclear ribonucleoprotein Q;Heterogeneous nuclear ribonucleoprotein R	SYNCRIP;HNRNPR	sp|O60506|HNRPQ_HUMAN Heterogeneous nuclear ribonucleoprotein Q OS=Homo sapiens OX=9606 GN=SYNCRIP PE=1 SV=2;tr|A0A7I2YQN2|A0A7I2YQN2_HUMAN Heterogeneous nuclear ribonucleoprotein Q OS=Homo sapiens OX=9606 GN=SYNCRIP PE=1 SV=1;tr|A0A7I2V4Z0|A0A7I2V4Z0_HUMA	17	3	3	3	1	2	1	2	1	2	5.3	5.3	5.3	69.602	623	623;561;545;337;464;525;490;633;524;185;238;67;494;165;279;186;481	2		3			0	3.9401	2.1	3.2	579630	0	579630	32	18114	0	18114	3	AGPIWDLR;DLFEDELVPLFEK;TGYTLDVTTGQR				141	211;938;5651	True;True;True	223;1006;6086	481;1999;12810	539;2234;14528	539;2234;14528			-1;-1;-1;-1;-1;-1;-1;-1;-1;-1;-1;-1;-1;-1;-1;-1;-1
Q53RT3	Q53RT3	3	3	3	Retroviral-like aspartic protease 1	ASPRV1	sp|Q53RT3|APRV1_HUMAN Retroviral-like aspartic protease 1 OS=Homo sapiens OX=9606 GN=ASPRV1 PE=1 SV=1	1	3	3	3	3	1	3	1	3	1	23.6	23.6	23.6	36.991	343	343	2.73	2	2	4	3	0	31.562	23.6	3.8	29624000	29428000	196140	11	1267300	1249500	17830	13	AQFLVANASAEEAIIGTDVLQDHNAILDFEHR;FLVDSGAQVSVVHPNLWEEVTDGDLDTLQPFENVVK;ILGVWDTAVSLGK				774	450;1762;2656	True;True;True	485;1894;2836	1028;1029;1030;1031;3791;3792;5857;5858;5859;5860;5861	1139;1140;1141;1142;1143;4227;4228;4229;6628;6629;6630;6631;6632	1141;4228;6628			-1
O00429	O00429	2	2	2	Dynamin-1-like protein	DNM1L	sp|O00429|DNM1L_HUMAN Dynamin-1-like protein OS=Homo sapiens OX=9606 GN=DNM1L PE=1 SV=2	1	2	2	2	0	2	0	2	0	2	3.4	3.4	3.4	81.876	736	736	2		2			0	3.1112	0	3.4	874450	0	874450	50	17489	0	17489	2	ALQGASQIIAEIR;YIETSELCGGAR				421	363;6646	True;True	386;7153	843;15126	935;17247	935;17247			-1
O95219	O95219	2	2	2	Sorting nexin-4	SNX4	sp|O95219|SNX4_HUMAN Sorting nexin-4 OS=Homo sapiens OX=9606 GN=SNX4 PE=1 SV=1	1	2	2	2	0	2	0	2	0	2	6.4	6.4	6.4	51.908	450	450	2		2			0	11.983	0	6.4	454500	0	454500	26	17481	0	17481	2	HYSDELQSVISHLLR;VLEEQINEGEQQLK				462	2445;6200	True;True	2613;6676	5433;14123	6173;16063	6173;16063			-1
P53396;K7ESG8	P53396;K7ESG8	2;1	2;1	2;1	ATP-citrate synthase	ACLY	sp|P53396|ACLY_HUMAN ATP-citrate synthase OS=Homo sapiens OX=9606 GN=ACLY PE=1 SV=3;tr|K7ESG8|K7ESG8_HUMAN ATP-citrate synthase (Fragment) OS=Homo sapiens OX=9606 GN=ACLY PE=1 SV=1	2	2	2	2	0	2	0	2	0	2	1.9	1.9	1.9	120.84	1101	1101;109	1	2				0	3.1823	0	1.9	1023200	0	1023200	59	17342	0	17342	2	FICTTSAIQNR;VDATADYICK				641	1699;6007	True;True	1829;6466	3644;13722	4050;15615	4050;15615			-1;-1
A0A7P0TB30;A0A7P0T965;A0A7P0T870;A0A7P0Z3Z5;A0A7P0TAK7;F5GY55;A0A7P0Z4B9;Q16531	A0A7P0TB30;A0A7P0T965;A0A7P0T870;A0A7P0Z3Z5;A0A7P0TAK7;F5GY55;A0A7P0Z4B9;Q16531	2;2;2;2;2;2;2;2	2;2;2;2;2;2;2;2	2;2;2;2;2;2;2;2	DNA damage-binding protein 1	DDB1	tr|A0A7P0TB30|A0A7P0TB30_HUMAN DNA damage-binding protein 1 OS=Homo sapiens OX=9606 GN=DDB1 PE=1 SV=1;tr|A0A7P0T965|A0A7P0T965_HUMAN DNA damage-binding protein 1 OS=Homo sapiens OX=9606 GN=DDB1 PE=1 SV=1;tr|A0A7P0T870|A0A7P0T870_HUMAN DNA damage-binding pr	8	2	2	2	0	2	0	2	0	2	3.8	3.8	3.8	114.12	1027	1027;1061;1066;1069;1084;1092;1107;1140	1	2				0	3.2597	0	3.8	2017800	0	2017800	47	17271	0	17271	2	IEVQDTSGGTTALRPSASTQALSSSVSSSK;LVFSNVNLK				158	2528;3909	True;True	2699;4161	5576;8513	6326;9605	6326;9605			-1;-1;-1;-1;-1;-1;-1;-1
Q92562;A0A6Q8PHM5;A0A6Q8PF62;A0A6Q8PGY7;A0A6Q8PF70;A0A6Q8PHP5;A0A6Q8PG59;A0A6Q8PHA1;A0A6Q8PGB4;A0A6Q8PHK3;A0A6Q8PF86;A0A6Q8PFJ3;A0A6Q8PHB4;Q5TCS5;A0A6Q8PHH5;A0A6Q8PGW5;A0A6Q8PG49;A0A6Q8PG61;A0A6Q8PHC7;A0A6Q8PGL0;A0A6Q8PGM1;A0A6Q8PGP1;A0A6Q8PGY4;A0A6Q8PGW0;A0A6Q8PF27;A0A6Q8PGP4;Q5TCS4;A0A6Q8PF90;A0A6Q8PFK7	Q92562;A0A6Q8PHM5;A0A6Q8PF62;A0A6Q8PGY7;A0A6Q8PF70;A0A6Q8PHP5;A0A6Q8PG59;A0A6Q8PHA1;A0A6Q8PGB4;A0A6Q8PHK3;A0A6Q8PF86;A0A6Q8PFJ3;A0A6Q8PHB4;Q5TCS5;A0A6Q8PHH5;A0A6Q8PGW5;A0A6Q8PG49;A0A6Q8PG61;A0A6Q8PHC7;A0A6Q8PGL0;A0A6Q8PGM1;A0A6Q8PGP1;A0A6Q8PGY4;A0A6Q8PGW0;A0A6Q8PF27;A0A6Q8PGP4;Q5TCS4;A0A6Q8PF90;A0A6Q8PFK7	2;2;2;2;2;2;2;2;2;2;2;2;2;2;2;1;1;1;1;1;1;1;1;1;1;1;1;1;1	2;2;2;2;2;2;2;2;2;2;2;2;2;2;2;1;1;1;1;1;1;1;1;1;1;1;1;1;1	2;2;2;2;2;2;2;2;2;2;2;2;2;2;2;1;1;1;1;1;1;1;1;1;1;1;1;1;1	Polyphosphoinositide phosphatase	FIG4	sp|Q92562|FIG4_HUMAN Polyphosphoinositide phosphatase OS=Homo sapiens OX=9606 GN=FIG4 PE=1 SV=1;tr|A0A6Q8PHM5|A0A6Q8PHM5_HUMAN Polyphosphoinositide phosphatase OS=Homo sapiens OX=9606 GN=FIG4 PE=1 SV=1;tr|A0A6Q8PF62|A0A6Q8PF62_HUMAN Polyphosphoinositide ph	29	2	2	2	0	2	0	2	0	2	2.8	2.8	2.8	103.63	907	907;370;905;878;864;849;838;816;743;604;382;663;361;329;913;830;66;115;864;136;214;214;561;801;792;776;216;60;40	1.5	1	1			0	5.0747	0	2.8	912840	0	912840	53	17223	0	17223	2	PTAAAPIISSVQK;YVWNGELLDIIK				134	4511;6783	True;True	4873;7296	10115;15390	11464;17532	11464;17532			-1;-1;-1;-1;-1;-1;-1;-1;-1;-1;-1;-1;-1;-1;-1;-1;-1;-1;-1;-1;-1;-1;-1;-1;-1;-1;-1;-1;-1
O00750;F5GWN5;Q5SW98	O00750;F5GWN5	6;6;1	6;6;1	6;6;1	Phosphatidylinositol 4-phosphate 3-kinase C2 domain-containing subunit beta	PIK3C2B	sp|O00750|P3C2B_HUMAN Phosphatidylinositol 4-phosphate 3-kinase C2 domain-containing subunit beta OS=Homo sapiens OX=9606 GN=PIK3C2B PE=1 SV=2;tr|F5GWN5|F5GWN5_HUMAN Phosphatidylinositol 4-phosphate 3-kinase C2 domain-containing subunit beta OS=Homo sapien	3	6	6	6	0	6	0	6	0	6	7.2	7.2	7.2	184.77	1634	1634;1606;593	1	6				0	17.725	0	7.2	6114500	0	6114500	85	17161	0	17161	7	FHDFVDLCCQAYNLIR;GLQLLQDGNDPDPYVK;QALSLLFDTYHNEVDAFLLADGDFPLKADR;TVNDDQSPSTLNYLVHLQERPVK;YECYLDSPLVR;YVYDALRPQDTEANATTYFTR				328	1693;2101;4536;5915;6581;6784	True;True;True;True;True;True	1823;2249;4898;6371;7081;7297	3635;4595;10145;13552;14943;15391	4041;5205;11494;15424;15425;17008;17533	4041;5205;11494;15425;17008;17533			-1;-1;-1
V9GYR6;Q3LIE5	V9GYR6;Q3LIE5	1;1	1;1	1;1	Manganese-dependent ADP-ribose/CDP-alcohol diphosphatase	ADPRM	tr|V9GYR6|V9GYR6_HUMAN Manganese-dependent ADP-ribose/CDP-alcohol diphosphatase OS=Homo sapiens OX=9606 GN=ADPRM PE=1 SV=1;sp|Q3LIE5|ADPRM_HUMAN Manganese-dependent ADP-ribose/CDP-alcohol diphosphatase OS=Homo sapiens OX=9606 GN=ADPRM PE=1 SV=1	2	1	1	1	1	1	1	1	1	1	3.4	3.4	3.4	34.057	294	294;342	4				2	1	-2	3.4	3.4	359210	205030	154170	9	39912	22781	17131	0	SLELVMDMFK	+			772	5223	TRUE	5635	11829;11830	13422;13423	13423	581;582	94;96	-1;-1
Q8IW75	Q8IW75	3	3	3	Serpin A12	SERPINA12	sp|Q8IW75|SPA12_HUMAN Serpin A12 OS=Homo sapiens OX=9606 GN=SERPINA12 PE=1 SV=1	1	3	3	3	3	2	3	2	3	2	7.5	7.5	7.5	47.174	414	414	2.83		3	1	2	0	5.722	7.5	5.1	3065900	2639600	426320	25	57896	40843	17053	6	GLQVDTFSR;IFEEHGDLTK;LSIGNTLFIDQR				827	2102;2530;3804	True;True;True	2250;2701;4050	4596;4597;5578;5579;8322;8323	5206;5207;6328;6329;9408;9409	5207;6329;9409			-1
F8VZX2;F8W0G4;F8VXH9;H3BRU6;J3QT27;E9PFP8;Q15366;P57721;F8W1G6;F8VTZ0;H3BND9;F8VRH0	F8VZX2;F8W0G4;F8VXH9;H3BRU6;J3QT27;E9PFP8;Q15366;P57721;F8W1G6	4;3;3;3;3;3;3;3;2;1;1;1	2;1;1;1;1;1;1;1;1;0;1;1	2;1;1;1;1;1;1;1;1;0;1;1	Poly(rC)-binding protein 2;Poly(rC)-binding protein 3	PCBP2;PCBP3	tr|F8VZX2|F8VZX2_HUMAN Poly(rC)-binding protein 2 OS=Homo sapiens OX=9606 GN=PCBP2 PE=1 SV=1;tr|F8W0G4|F8W0G4_HUMAN Poly(rC)-binding protein 2 (Fragment) OS=Homo sapiens OX=9606 GN=PCBP2 PE=1 SV=1;tr|F8VXH9|F8VXH9_HUMAN Poly(rC)-binding protein 2 (Fragment	12	4	2	2	2	3	1	1	1	1	23.4	13.7	13.7	33.8	321	321;158;160;301;322;361;365;371;202;64;112;310	3			2		0	4.1372	7.8	19	732650	442860	289790	17	26051	26051	17046	2	ESTGAQVQVAGDMLPNSTER;GYWAGLDASAQTTSHELTIPNDLIGCIIGR;INISEGNCPER;LVVPASQCGSLIGK				343	1510;2290;2712;3961	False;True;False;True	1624;2450;2897;4218	3209;5026;5965;5966;5967;8616	3546;5698;6750;6751;6752;9712	3546;5698;6752;9712	185	137	-1;-1;-1;-1;-1;-1;-1;-1;-1;-1;-1;-1
P06733;A0A2R8Y6G6;K7EM90;A0A2R8Y879;F5H0C8;K7ERS8;A0A2R8YEM5;A0A2R8Y798;A0A2R8YEG5;P09104;P13929;E5RI09;F5H1C3;K7EPM1;K7EKN2;E5RGZ4;E5RG95	P06733;A0A2R8Y6G6	12;12;4;2;2;2;2;2;2;2;2;1;1;1;1;1;1	12;12;4;2;2;2;2;2;2;2;2;1;1;1;1;1;1	12;12;4;2;2;2;2;2;2;2;2;1;1;1;1;1;1	Alpha-enolase	ENO1	sp|P06733|ENOA_HUMAN Alpha-enolase OS=Homo sapiens OX=9606 GN=ENO1 PE=1 SV=2;tr|A0A2R8Y6G6|A0A2R8Y6G6_HUMAN Phosphopyruvate hydratase OS=Homo sapiens OX=9606 GN=ENO1 PE=1 SV=1	17	12	12	12	12	2	12	2	12	2	36.2	36.2	36.2	47.168	434	434;434;195;125;315;83;171;70;101;434;434;148;103;196;212;283;154	2.13	6	10	5	2	0	75.931	36.2	5.1	42399000	41177000	1221400	22	1176400	1159600	16796	22	AAVPSGASTGIYEALELR;DYPVVSIEDPFDQDDWGAWQK;GNPTVEVDLFTSK;IEEELGSK;IGAEVYHNLK;LAMQEFMILPVGAANFR;SCNCLLLK;SFIKDYPVVSIEDPFDQDDWGAWQK;SGETEDTFIADLVVGLCTGQIK;SGKYDLDFK;VNQIGSVTESLQACK;YISPDQLADLYK				95	52;1132;2133;2504;2545;3165;5020;5090;5110;5128;6287;6654	True;True;True;True;True;True;True;True;True;True;True;True	54;1221;2285;2674;2717;3373;5414;5491;5513;5534;6772;7162	98;2390;2391;4659;5528;5529;5601;5602;5603;5604;6961;11209;11417;11452;11453;11542;14295;14296;14297;15140;15141;15142;15143	103;2658;2659;5279;6273;6274;6352;6353;6354;6355;7877;12689;12913;12952;12953;13058;16261;16262;16263;17261;17262;17263;17264	103;2658;5279;6274;6353;7877;12689;12913;12953;13058;16262;17262			-1;-1;-1;-1;-1;-1;-1;-1;-1;-1;-1;-1;-1;-1;-1;-1;-1
Q96P63	Q96P63	10	10	10	Serpin B12	SERPINB12	sp|Q96P63|SPB12_HUMAN Serpin B12 OS=Homo sapiens OX=9606 GN=SERPINB12 PE=1 SV=1	1	10	10	10	10	1	10	1	10	1	28.9	28.9	28.9	46.276	405	405	2.28	6	3	7	2	0	37.008	28.9	1.7	33895000	33563000	331860	20	1152100	1135600	16593	18	ADLTGISPSPNLYLSK;AQILEMR;FCFDLFQEIGKDDR;GLEELER;IGFIEEVK;IKTDYTLSIANR;LSMFVLLPSHSK;SRQEINFWVECQSQGK;SWVEFNANHPFLFFIR;TQTILFYGR				865	99;458;1622;2075;2553;2630;3816;5379;5512;5817	True;True;True;True;True;True;True;True;True;True	107;493;1745;2221;2725;2807;4062;4063;5802;5939;6262	254;1042;3479;3480;4536;4537;5615;5811;5812;5813;8340;8341;12231;12511;12512;12513;13291;13292	289;1155;3866;3867;5140;5141;6367;6580;6581;6582;9426;9427;13902;14213;14214;14215;15135;15136	289;1155;3866;5141;6367;6582;9427;13902;14214;15136	642	254	-1
Q6BDS2	Q6BDS2	4	4	4	UHRF1-binding protein 1	UHRF1BP1	sp|Q6BDS2|URFB1_HUMAN UHRF1-binding protein 1 OS=Homo sapiens OX=9606 GN=UHRF1BP1 PE=1 SV=1	1	4	4	4	0	4	0	4	0	4	3.8	3.8	3.8	159.48	1440	1440	1	4				0	5.634	0	3.8	2159300	0	2159300	67	16247	0	16247	4	LDHYQYLALLR;SLSGLTEVMEILK;TDEGVAAPVSGGAAR;TQASSSPAALKPPAGR				798	3238;5266;5570;5808	True;True;True;True	3452;5681;5999;6253	7159;11936;12655;13280	8110;13552;14369;15124	8110;13552;14369;15124			-1
P10253	P10253	1	1	1	Lysosomal alpha-glucosidase;76 kDa lysosomal alpha-glucosidase;70 kDa lysosomal alpha-glucosidase	GAA	sp|P10253|LYAG_HUMAN Lysosomal alpha-glucosidase OS=Homo sapiens OX=9606 GN=GAA PE=1 SV=4	1	1	1	1	0	1	0	1	0	1	1.3	1.3	1.3	105.32	952	952	1	1				0.010056	1.2959	0	1.3	616060	0	616060	38	16212	0	16212	1	VTSEGAGLQLQK				520	6416	TRUE	6902	14553	16544	16544			-1
CON__Q3SX09;E9PFT6;E9PEW8;CON__P02070;A0A2R8Y7X9;P69892;P69891;P02100	CON__Q3SX09;E9PFT6	3;2;1;1;1;1;1;1	1;0;0;0;0;0;0;0	1;0;0;0;0;0;0;0		HBD	;tr|E9PFT6|E9PFT6_HUMAN Hemoglobin subunit delta OS=Homo sapiens OX=9606 GN=HBD PE=1 SV=1	8	3	1	1	1	3	0	1	0	1	18.9	9.5	9.5	22.06	201	201;141;104;145;168;147;147;147	4				1	0	2.8025	5	18.9	160600	0	160600	10	16060	0	16060	1	FFESFGDLSSADAILGNPK;LHVDPENFR;LLVVYPWTQR			+	275	1666;3422;3624	True;False;False	1792;3645;3860	3568;7517;7939;7940;7941;7942;7943;7944	3962;8506;8970;8971;8972;8973;8974;8975	3962;8506;8971			-1;-1;-1;-1;-1;-1;-1;-1
P0DOY3;P0DOY2;A0A5H1ZRQ4;A0A0B4J231;P0CG04;P0CF74;B9A064	P0DOY3;P0DOY2;A0A5H1ZRQ4;A0A0B4J231;P0CG04;P0CF74;B9A064	1;1;1;1;1;1;1	1;1;1;1;1;1;1	1;1;1;1;1;1;1	Ig lambda-1 chain C regions;Ig lambda-6 chain C region;Immunoglobulin lambda-like polypeptide 5	IGLL5;IGLC1;IGLC6	sp|P0DOY3|IGLC3_HUMAN Immunoglobulin lambda constant 3 OS=Homo sapiens OX=9606 GN=IGLC3 PE=1 SV=1;sp|P0DOY2|IGLC2_HUMAN Immunoglobulin lambda constant 2 OS=Homo sapiens OX=9606 GN=IGLC2 PE=1 SV=1;tr|A0A5H1ZRQ4|A0A5H1ZRQ4_HUMAN Immunoglobulin lambda constan	7	1	1	1	0	1	0	1	0	1	14.2	14.2	14.2	11.265	106	106;106;106;215;106;106;214	4				1	0	2.5159	0	14.2	111050	0	111050	7	15864	0	15864	1	SYSCQVTHEGSTVEK				44	5521	TRUE	5948	12535	14242	14242			-1;-1;-1;-1;-1;-1;-1
P19367	P19367	1	1	1	Hexokinase-1	HK1	sp|P19367|HXK1_HUMAN Hexokinase-1 OS=Homo sapiens OX=9606 GN=HK1 PE=1 SV=3	1	1	1	1	0	1	0	1	0	1	3.2	3.2	3.2	102.48	917	917	2		1			1	-2	0	3.2	754590	0	754590	48	15721	0	15721	0	LVPDSDVRFLLSESGSGKGAAMVTAVAYR	+			553	3940	TRUE	4195	8572	9667	9667	392	455	-1
F5H269;Q9Y485	F5H269;Q9Y485	4;4	4;4	4;4	DmX-like protein 1	DMXL1	tr|F5H269|F5H269_HUMAN DmX-like protein 1 OS=Homo sapiens OX=9606 GN=DMXL1 PE=1 SV=1;sp|Q9Y485|DMXL1_HUMAN DmX-like protein 1 OS=Homo sapiens OX=9606 GN=DMXL1 PE=1 SV=3	2	4	4	4	0	4	0	4	0	4	1.6	1.6	1.6	340.24	3048	3048;3027	1	4				0	6.4981	0	1.6	2147600	0	2147600	139	15450	0	15450	4	ALLEPTNTPFK;LNDIQLALVIAR;LYESEFDTSAAYK;SQGGETLDECGLK				333	333;3640;3977;5355	True;True;True;True	354;3878;4236;5775	771;7980;8646;12142	861;9020;9744;13798	861;9020;9744;13798			-1;-1
A0A590UJK1;Q56UN5	A0A590UJK1;Q56UN5	1;1	1;1	1;1	Mitogen-activated protein kinase kinase kinase 19	MAP3K19	tr|A0A590UJK1|A0A590UJK1_HUMAN Mitogen-activated protein kinase kinase kinase 19 OS=Homo sapiens OX=9606 GN=MAP3K19 PE=4 SV=1;sp|Q56UN5|M3K19_HUMAN Mitogen-activated protein kinase kinase kinase 19 OS=Homo sapiens OX=9606 GN=MAP3K19 PE=2 SV=1	2	1	1	1	0	1	0	1	0	1	3.8	3.8	3.8	24.228	212	212;1328	1	1				1	-2	0	3.8	133250	0	133250	10	13325	0	13325	0	SSMPKPER	+			121	5407	TRUE	5831	12286	13959	13959	56	4	-1;-1
P53367	P53367	1	1	1	Arfaptin-1	ARFIP1	sp|P53367|ARFP1_HUMAN Arfaptin-1 OS=Homo sapiens OX=9606 GN=ARFIP1 PE=1 SV=2	1	1	1	1	0	1	0	1	0	1	4.3	4.3	4.3	41.738	373	373	3			1		0.003681	2.0095	0	4.3	264780	0	264780	20	13239	0	13239	1	SLELHEEFGYNADTQK				640	5222	TRUE	5634	11828	13421	13421			-1
Q6SZW1	Q6SZW1	2	2	2	Sterile alpha and TIR motif-containing protein 1	SARM1	sp|Q6SZW1|SARM1_HUMAN NAD(+) hydrolase SARM1 OS=Homo sapiens OX=9606 GN=SARM1 PE=1 SV=1	1	2	2	2	1	2	1	2	1	2	2.9	2.9	2.9	79.387	724	724	3.25	1			3	0	5.3109	1.4	2.9	1226900	636700	590220	45	27265	14149	13116	4	IGLGVILNLAK;LDGGLDLLLR				808	2560;3232	True;True	2733;3446	5631;7151;7152;7153	6384;8102;8103;8104	6384;8103			-1
A0A8Q3SHQ9;A0A8Q3SHH5;E7EU81;C9J8Q0;A0A8Q3SHH2;A0A8Q3WK92;A0A8Q3WKA7;H0Y867;A0A8Q3SHQ4;A0A8Q3SHP0;A0A8Q3SHI9;A0A8Q3SHQ5;A0A8Q3WLC9;H7C5I7;A0A8Q3SHM0;A0A8J9C4H3;Q14789;A0A8Q3WKE2	A0A8Q3SHQ9;A0A8Q3SHH5;E7EU81;C9J8Q0;A0A8Q3SHH2;A0A8Q3WK92;A0A8Q3WKA7;H0Y867;A0A8Q3SHQ4;A0A8Q3SHP0;A0A8Q3SHI9;A0A8Q3SHQ5;A0A8Q3WLC9;H7C5I7;A0A8Q3SHM0;A0A8J9C4H3;Q14789;A0A8Q3WKE2	2;2;2;2;2;2;2;2;2;2;2;2;2;2;2;2;2;1	2;2;2;2;2;2;2;2;2;2;2;2;2;2;2;2;2;1	2;2;2;2;2;2;2;2;2;2;2;2;2;2;2;2;2;1	Golgin subfamily B member 1	GOLGB1	tr|A0A8Q3SHQ9|A0A8Q3SHQ9_HUMAN Golgin subfamily B member 1 (Fragment) OS=Homo sapiens OX=9606 GN=GOLGB1 PE=4 SV=1;tr|A0A8Q3SHH5|A0A8Q3SHH5_HUMAN Golgin subfamily B member 1 (Fragment) OS=Homo sapiens OX=9606 GN=GOLGB1 PE=4 SV=1;tr|E7EU81|E7EU81_HUMAN Golgi	18	2	2	2	1	1	1	1	1	1	0.9	0.9	0.9	305.06	2648	2648;2657;3223;3102;3101;3068;3066;3027;3003;2966;2959;2870;2867;2865;2735;3264;3259;2791	1.5	1	1			0.0080183	1.4931	0.6	0.3	2773800	677970	2095800	160	4237.3	4237.3	13099	2	RLEQAEEK;SAAQPSTSPAEVQSLK				178	4888;4963	True;True	5274;5356	10906;11093	12343;12552	12343;12552			-1;-1;-1;-1;-1;-1;-1;-1;-1;-1;-1;-1;-1;-1;-1;-1;-1;-1
E9PEJ6;P98196;H0Y547;H0Y624;H0Y8F0	E9PEJ6;P98196;H0Y547	3;3;2;1;1	3;3;2;1;1	3;3;2;1;1	Phospholipid-transporting ATPase;Probable phospholipid-transporting ATPase IH	ATP11A	tr|E9PEJ6|E9PEJ6_HUMAN Phospholipid-transporting ATPase OS=Homo sapiens OX=9606 GN=ATP11A PE=1 SV=1;sp|P98196|AT11A_HUMAN Phospholipid-transporting ATPase IH OS=Homo sapiens OX=9606 GN=ATP11A PE=1 SV=3;tr|H0Y547|H0Y547_HUMAN Phospholipid-transporting ATPas	5	3	3	3	1	2	1	2	1	2	2.7	2.7	2.7	135.85	1191	1191;1134;935;288;352	1.33	2	1			0	3.5103	1.1	1.6	3061100	2375700	685420	53	12932	44824	12932	2	KMLLVHGHFYYIR;LGFTYLR;YCAGEENWVDSR				304	3035;3376;6565	True;True;True	3234;3598;7063	6616;7422;14894	7464;8398;16943	7464;8398;16943			-1;-1;-1;-1;-1
A0A669KB62;A0A669KB05;C9JZR2;H0YC95;O60716	A0A669KB62;A0A669KB05;C9JZR2;H0YC95;O60716	1;1;1;1;1	1;1;1;1;1	1;1;1;1;1	Catenin delta-1	CTNND1	tr|A0A669KB62|A0A669KB62_HUMAN Catenin delta-1 OS=Homo sapiens OX=9606 GN=CTNND1 PE=1 SV=1;tr|A0A669KB05|A0A669KB05_HUMAN Catenin delta-1 OS=Homo sapiens OX=9606 GN=CTNND1 PE=1 SV=1;tr|C9JZR2|C9JZR2_HUMAN Catenin delta-1 OS=Homo sapiens OX=9606 GN=CTNND1 P	5	1	1	1	0	1	0	1	0	1	1.2	1.2	1.2	99.077	888	888;915;938;940;968	2		1			0	3.6935	0	1.2	562750	0	562750	47	11973	0	11973	1	QDVYGPQPQVR				132	4566	TRUE	4933	10212	11564	11564			-1;-1;-1;-1;-1
O00291	O00291	5	4	4	Huntingtin-interacting protein 1	HIP1	sp|O00291|HIP1_HUMAN Huntingtin-interacting protein 1 OS=Homo sapiens OX=9606 GN=HIP1 PE=1 SV=5	1	5	4	4	0	5	0	4	0	4	7.4	6.5	6.5	116.22	1037	1037	1	4				0	27.277	0	7.4	2031000	0	2031000	57	11955	0	11955	4	GHVSELEADLAEQQHLR;GVNQATAGVVASTISGK;LAPLIQVILDCSHLYDYTVK;LASTEESMCQLAK;WTEGLISASK				419	2022;2265;3169;3189;6530	True;True;True;True;False	2167;2424;3377;3400;7028	4445;4980;6972;7037;14829	5047;5652;7888;7967;16870	5047;5652;7888;7967;16870			-1
A0A087WV57;A0A087WYS3;H7C4X9;A0A087WVZ6;Q9ULU4	A0A087WV57;A0A087WYS3;H7C4X9;A0A087WVZ6;Q9ULU4	1;1;1;1;1	1;1;1;1;1	1;1;1;1;1	Protein kinase C-binding protein 1	ZMYND8	tr|A0A087WV57|A0A087WV57_HUMAN Protein kinase C-binding protein 1 OS=Homo sapiens OX=9606 GN=ZMYND8 PE=1 SV=1;tr|A0A087WYS3|A0A087WYS3_HUMAN Protein kinase C-binding protein 1 OS=Homo sapiens OX=9606 GN=ZMYND8 PE=1 SV=1;tr|H7C4X9|H7C4X9_HUMAN Protein kinas	5	1	1	1	0	1	0	1	0	1	2	2	2	85.629	767	767;1087;1095;1136;1186	3			1		1	-2	0	2	532830	0	532830	46	11583	0	11583	1	QEKVKLNFDMTASPK	+			13	4578	TRUE	4946	10247	11604	11604	0	378	-1;-1;-1;-1;-1
A0A0G2JS92;B7Z879;A0A087WXL6;Q9H270	A0A0G2JS92;B7Z879;A0A087WXL6;Q9H270	1;1;1;1	1;1;1;1	1;1;1;1	Vacuolar protein sorting-associated protein 11 homolog	VPS11	tr|A0A0G2JS92|A0A0G2JS92_HUMAN Vacuolar protein sorting-associated protein 11 homolog OS=Homo sapiens OX=9606 GN=VPS11 PE=1 SV=1;tr|B7Z879|B7Z879_HUMAN Vacuolar protein sorting-associated protein 11 homolog OS=Homo sapiens OX=9606 GN=VPS11 PE=1 SV=1;tr|A0A	4	1	1	1	0	1	0	1	0	1	2.3	2.3	2.3	55.361	484	484;931;941;941	2		1			0	2.7162	0	2.3	260230	0	260230	23	11315	0	11315	1	QSQQIAQDELR				21	4758	TRUE	5133	10637	12040	12040			-1;-1;-1;-1
Q9Y5X2	Q9Y5X2	1	1	1	Sorting nexin-8	SNX8	sp|Q9Y5X2|SNX8_HUMAN Sorting nexin-8 OS=Homo sapiens OX=9606 GN=SNX8 PE=1 SV=1	1	1	1	1	0	1	0	1	0	1	2.6	2.6	2.6	52.569	465	465	2		1			0.0036101	1.8922	0	2.6	228570	0	228570	22	10390	0	10390	1	LNLFLDLLQSYK				951	3658	TRUE	3896	8041	9094	9094			-1
Q13393;C9IY79	Q13393;C9IY79	2;1	2;1	2;1	Phospholipase D1	PLD1	sp|Q13393|PLD1_HUMAN Phospholipase D1 OS=Homo sapiens OX=9606 GN=PLD1 PE=1 SV=1;tr|C9IY79|C9IY79_HUMAN Phospholipase D1 (Fragment) OS=Homo sapiens OX=9606 GN=PLD1 PE=1 SV=8	2	2	2	2	0	2	0	2	0	2	2.5	2.5	2.5	124.18	1074	1074;141	1	2				0	2.6911	0	2.5	576450	0	576450	57	10113	0	10113	2	SLSYPFLLPK;VPSINLYTIELTHGEFK				741	5272;6312	True;True	5687;6797	11942;14342	13558;16316	13558;16316			-1;-1
Q86X10;A2A2F0;A0A0J9YW54	Q86X10;A2A2F0	6;6;2	6;6;2	6;6;2	Ral GTPase-activating protein subunit beta	RALGAPB	sp|Q86X10|RLGPB_HUMAN Ral GTPase-activating protein subunit beta OS=Homo sapiens OX=9606 GN=RALGAPB PE=1 SV=1;tr|A2A2F0|A2A2F0_HUMAN Ral GTPase-activating protein subunit beta (Fragment) OS=Homo sapiens OX=9606 GN=RALGAPB PE=1 SV=1	3	6	6	6	0	6	0	6	0	6	7.2	7.2	7.2	166.8	1494	1494;1323;866	1	6				0	14.302	0	7.2	2280800	0	2280800	73	9826.6	0	9826.6	6	EVPVIFIHPLNTGLFR;GISCLVDAFLGISRPR;SFPDPVTDCKPPPPAQEFQTAR;SSINILLSLLPLPHHFGTVK;TGEEILPAYLSR;VQHQTSSTSPLSSPNQTSSEPR				186	1567;2044;5094;5397;5631;6329	True;True;True;True;True;True	1684;2190;5496;5820;6065;6814	3348;4482;11422;12273;12774;14391	3717;5085;12919;13946;14490;16365	3717;5085;12919;13946;14490;16365			-1;-1;-1
B4DYP1;O94760	B4DYP1;O94760	1;1	1;1	1;1	N(G),N(G)-dimethylarginine dimethylaminohydrolase 1	DDAH1	tr|B4DYP1|B4DYP1_HUMAN Dimethylargininase OS=Homo sapiens OX=9606 GN=DDAH1 PE=1 SV=1;sp|O94760|DDAH1_HUMAN N(G),N(G)-dimethylarginine dimethylaminohydrolase 1 OS=Homo sapiens OX=9606 GN=DDAH1 PE=1 SV=3	2	1	1	1	1	1	1	1	1	1	6.5	6.5	6.5	20.535	185	185;285	3		1		1	0.0036188	1.9215	6.5	6.5	1700600	1584700	115900	12	141720	132060	9658.1	1	ALKIMQQMSDHR				212	331	TRUE	352	764;765	854;855	855	97	104	-1;-1
E7EMW7;O95071;E5RFK7;H0YBB4;H0YAV7;E7ET84	E7EMW7;O95071	8;8;1;1;1;1	8;8;1;1;1;1	8;8;1;1;1;1	E3 ubiquitin-protein ligase UBR5	UBR5	tr|E7EMW7|E7EMW7_HUMAN E3 ubiquitin-protein ligase UBR5 OS=Homo sapiens OX=9606 GN=UBR5 PE=1 SV=1;sp|O95071|UBR5_HUMAN E3 ubiquitin-protein ligase UBR5 OS=Homo sapiens OX=9606 GN=UBR5 PE=1 SV=2	6	8	8	8	0	8	0	8	0	8	3.9	3.9	3.9	308.57	2792	2792;2799;166;194;201;527	1	8				0	26.207	0	3.9	3230100	0	3230100	130	9443.1	0	9443.1	8	FAQLALER;ILGLCLLQNELCPITLNR;LEHTAQTYSELQGER;LSAVEAIANAISVVSSNGPGNR;LSLELFGR;VLQDWNALK;WSSGVGGSGGGSSGR;YNHLVYSQIPAAVK				294	1615;2652;3287;3781;3812;6235;6526;6708	True;True;True;True;True;True;True;True	1738;2831;3504;4027;4058;6713;7024;7220	3457;5848;7249;8277;8335;14176;14822;15259	3837;6618;8204;9356;9421;16117;16863;17388	3837;6618;8204;9356;9421;16117;16863;17388			-1;-1;-1;-1;-1;-1
CON__P02666	CON__P02666	1	1	1				1	1	1	1	1	1	1	1	1	1	9.1	9.1	9.1	23.583	209	209	2.75	2	1	2	3	0	5.7527	9.1	9.1	5689200	3436300	2252800	6	64606	55256	9350.2	8	DMPIQAFLLYQEPVLGPVR			+	253	997	TRUE	1067;1068	2084;2085;2086;2087;2088;2089;2090;2091	2322;2323;2324;2325;2326;2327;2328;2329	2326	127	185	-1
Q96Q05;H0YBR0	Q96Q05;H0YBR0	5;4	5;4	5;4	Trafficking protein particle complex subunit 9	TRAPPC9	sp|Q96Q05|TPPC9_HUMAN Trafficking protein particle complex subunit 9 OS=Homo sapiens OX=9606 GN=TRAPPC9 PE=1 SV=2;tr|H0YBR0|H0YBR0_HUMAN Trafficking protein particle complex subunit 9 (Fragment) OS=Homo sapiens OX=9606 GN=TRAPPC9 PE=1 SV=1	2	5	5	5	0	5	0	5	0	5	5.6	5.6	5.6	128.53	1148	1148;992	1	5				0	7.954	0	5.6	1720100	0	1720100	53	8963.1	0	8963.1	5	DFVGLDTDSR;LLHELVYASR;TDVAFYPNYEDCQTVEK;TSGSTVEVIPALPR;YSGGPGHTEGYYR				867	838;3553;5590;5839;6741	True;True;True;True;True	900;3784;6022;6285;7254	1794;7788;12698;13361;15319	2009;8808;14413;15211;17458	2009;8808;14413;15211;17458			-1;-1
Q6AWB1;E7EX90;A0A7P0Z4C3;A0A804CDA6;Q14203	Q6AWB1;E7EX90;A0A7P0Z4C3;A0A804CDA6;Q14203	1;1;1;1;1	1;1;1;1;1	1;1;1;1;1	Dynactin subunit 1	DKFZp686E0752;DCTN1	tr|Q6AWB1|Q6AWB1_HUMAN Dynactin subunit 1 OS=Homo sapiens OX=9606 GN=DCTN1 PE=1 SV=1;tr|E7EX90|E7EX90_HUMAN Dynactin subunit 1 OS=Homo sapiens OX=9606 GN=DCTN1 PE=1 SV=1;tr|A0A7P0Z4C3|A0A7P0Z4C3_HUMAN Dynactin subunit 1 OS=Homo sapiens OX=9606 GN=DCTN1 PE=	5	1	1	1	1	1	1	1	1	1	1.3	1.3	1.3	98.517	890	890;1256;1261;1273;1278	1	2				0	6.9911	1.3	1.3	382250	0	382250	44	8687.6	0	8687.6	2	ELTNQQEASVER				166	1392	TRUE	1501	2969;2970	3285;3286	3286			-1;-1;-1;-1;-1
Q16610	Q16610	1	1	1	Extracellular matrix protein 1	ECM1	sp|Q16610|ECM1_HUMAN Extracellular matrix protein 1 OS=Homo sapiens OX=9606 GN=ECM1 PE=1 SV=2	1	1	1	1	1	1	1	1	1	1	2.4	2.4	2.4	60.673	540	540	3	1		1	2	0	29.525	2.4	2.4	2160000	1895000	264940	31	69677	61130	8546.5	4	NVALVSGDTENAK				769	4423	TRUE	4778	9816;9817;9818;9819	11099;11100;11101;11102	11100			-1
Q6ZVX7	Q6ZVX7	4	4	4	F-box only protein 50	NCCRP1	sp|Q6ZVX7|FBX50_HUMAN F-box only protein 50 OS=Homo sapiens OX=9606 GN=NCCRP1 PE=1 SV=1	1	4	4	4	4	1	4	1	4	1	11.3	11.3	11.3	30.847	275	275	3	2		2	4	0	9.0171	11.3	3.6	6414000	6313700	100290	12	393940	385590	8357.2	8	LQQNQSWTVK;VTDSSVSVQLR;VTDSSVSVQLRE;WVQVSHVFR				810	3739;6392;6393;6542	True;True;True;True	3981;6877;6878;7040	8175;8176;8177;8178;14504;14505;14856;14857	9247;9248;9249;9250;16487;16488;16901;16902	9248;16487;16488;16902			-1
Q13867;K7ESE8;J3KSD8;K7ES02;J3KS79;K7ENH5	Q13867;K7ESE8;J3KSD8;K7ES02	5;3;3;3;2;2	5;3;3;3;2;2	5;3;3;3;2;2	Bleomycin hydrolase	BLMH	sp|Q13867|BLMH_HUMAN Bleomycin hydrolase OS=Homo sapiens OX=9606 GN=BLMH PE=1 SV=1;tr|K7ESE8|K7ESE8_HUMAN Bleomycin hydrolase (Fragment) OS=Homo sapiens OX=9606 GN=BLMH PE=1 SV=1;tr|J3KSD8|J3KSD8_HUMAN Bleomycin hydrolase (Fragment) OS=Homo sapiens OX=9606	6	5	5	5	5	2	5	2	5	2	16	16	16	52.562	455	455;231;262;318;71;93	3.1	1	3		6	0	23.303	16	6.4	7933600	7535400	398270	26	211280	203030	8245.7	10	AQHVFQHAVPQEGKPITNQK;IGPITPLEFYR;LGLSDMNLYDHELVFGVSLK;SSSGLNSEK;TLYNNQPIDFLKK				747	453;2565;3393;5422;5752	True;True;True;True;True	488;2738;3615;5846;6192	1034;1035;5643;5644;7459;12306;12307;12308;13120;13121	1146;1147;6399;6400;8438;13980;13981;13982;14945;14946	1146;6399;8438;13981;14946			-1;-1;-1;-1;-1;-1
Q14693	Q14693	1	1	1	Phosphatidate phosphatase LPIN1	LPIN1	sp|Q14693|LPIN1_HUMAN Phosphatidate phosphatase LPIN1 OS=Homo sapiens OX=9606 GN=LPIN1 PE=1 SV=2	1	1	1	1	0	1	0	1	0	1	2.5	2.5	2.5	98.663	890	890	1	1				0	4.8235	0	2.5	376180	0	376180	46	8177.8	0	8177.8	1	GTVLPQGPLLLSPSSLFSALHR				753	2243	TRUE	2401	4938	5606	5606			-1
Q9P278	Q9P278	1	1	1	Folliculin-interacting protein 2	FNIP2	sp|Q9P278|FNIP2_HUMAN Folliculin-interacting protein 2 OS=Homo sapiens OX=9606 GN=FNIP2 PE=1 SV=2	1	1	1	1	0	1	0	1	0	1	0.7	0.7	0.7	122.11	1114	1114	1	1				1	-2	0	0.7	432230	0	432230	55	7858.7	0	7858.7	1	MAPTLLQK	+			911	4003	TRUE	4266	8684	9782	9782	684	1	-1
P0DUB6;P0DTE8;P0DTE7;P19961;P04746;A0A804HHZ3;CON__Q3MHH8	P0DUB6;P0DTE8;P0DTE7;P19961;P04746;A0A804HHZ3	4;4;4;3;3;2;1	4;4;4;3;3;2;1	4;4;4;3;3;2;1	Alpha-amylase 2B;Pancreatic alpha-amylase	AMY2B;AMY2A	sp|P0DUB6|AMY1A_HUMAN Alpha-amylase 1A OS=Homo sapiens OX=9606 GN=AMY1A PE=1 SV=1;sp|P0DTE8|AMY1C_HUMAN Alpha-amylase 1C OS=Homo sapiens OX=9606 GN=AMY1C PE=1 SV=1;sp|P0DTE7|AMY1B_HUMAN Alpha-amylase 1B OS=Homo sapiens OX=9606 GN=AMY1B PE=1 SV=1;sp|P19961|	7	4	4	4	3	3	3	3	3	3	10	10	10	57.767	511	511;511;511;511;511;228;511	3.62		1	1	6	0	24.389	7	8.4	2108000	1621200	486800	25	64810	57001	7808.2	8	ALVFVDNHDNQR;IYVSDDGK;LSGLLDLALGKDYVR;TGSGDIENYNDATQVR				519	389;2885;3796;5644	True;True;True;True	414;3076;4042;6079	891;892;6307;8308;12798;12799;12800;12801	987;988;7122;9391;14515;14516;14517;14518	987;7122;9391;14518			-1;-1;-1;-1;-1;-1;-1
Q6UWP8;K7ESC4	Q6UWP8;K7ESC4	2;1	2;1	2;1	Suprabasin	SBSN	sp|Q6UWP8|SBSN_HUMAN Suprabasin OS=Homo sapiens OX=9606 GN=SBSN PE=1 SV=2;tr|K7ESC4|K7ESC4_HUMAN Suprabasin (Fragment) OS=Homo sapiens OX=9606 GN=SBSN PE=1 SV=2	2	2	2	2	1	2	1	2	1	2	5.4	5.4	5.4	60.54	590	590;149	3.75			1	3	0	21.462	2.4	5.4	245020	0	245020	32	7656.9	0	7656.9	4	ALDGINSGITHAGR;FGQGVDNAAGQAGNEAGR				809	298;1687	True;True	319;1817	682;683;3624;3625	761;762;4030;4031	762;4031			-1;-1
Q5T4S7;A0A0A0MSW0;X6R960;X6RE05	Q5T4S7	13;5;1;1	13;5;1;1	13;5;1;1	E3 ubiquitin-protein ligase UBR4	UBR4	sp|Q5T4S7|UBR4_HUMAN E3 ubiquitin-protein ligase UBR4 OS=Homo sapiens OX=9606 GN=UBR4 PE=1 SV=1	4	13	13	13	1	12	1	12	1	12	4.3	4.3	4.3	573.83	5183	5183;2058;890;984	1	13				0	40.763	0.5	3.8	7447800	549090	6898700	239	7442.1	2297.5	7442.1	12	AQQALSELHTVEK;ELLEYDLQQR;FADKETLIQFLR;GLAIQHPGTQVLIGTDSIPNLHK;ITVLQLSALLK;LLLIFDYLLHQYSK;TGSTSSKEDDYESDAATIVQK;TLLPLLLESSTESVAEISSNSLER;TSPADHGGSVGSESGGSAVDSVAGEHSVSGR;TSVQPTFTASQYR;TTLEVLQLFPINIK;VNEAAPEKPQDDSGTAGGISSTSASVNR;YTTTQQVVK				786	469;1368;1603;2063;2838;3570;5646;5729;5848;5858;5880;6271;6763	True;True;True;True;True;True;True;True;True;True;True;True;True	505;1476;1724;2209;3027;3802;6081;6165;6296;6307;6333;6755;7276	1059;2919;3437;4514;6221;7829;12803;13055;13387;13427;13489;14271;15354	1174;3230;3816;5117;7027;8850;14521;14864;15242;15287;15355;16229;17495	1174;3230;3816;5117;7027;8850;14521;14864;15242;15287;15355;16229;17495			-1;-1;-1;-1
F5H562;A0A669KA36;E7ET55;A0A669KB88;F5H748;B7ZLR4;P35670;A0A0U1RQY8	F5H562;A0A669KA36;E7ET55;A0A669KB88;F5H748;B7ZLR4;P35670;A0A0U1RQY8	2;2;2;2;2;2;2;1	1;1;1;1;1;1;1;1	1;1;1;1;1;1;1;1	Copper-transporting ATPase 2;WND/140 kDa	ATP7B	tr|F5H562|F5H562_HUMAN P-type Cu(+) transporter OS=Homo sapiens OX=9606 GN=ATP7B PE=1 SV=1;tr|A0A669KA36|A0A669KA36_HUMAN P-type Cu(+) transporter (Fragment) OS=Homo sapiens OX=9606 GN=ATP7B PE=1 SV=1;tr|E7ET55|E7ET55_HUMAN P-type Cu(+) transporter OS=Homo	8	2	1	1	0	2	0	1	0	1	2.2	1.3	1.3	110.32	1035	1035;1110;1381;1387;1400;1417;1465;894	1	1				0.0070175	1.6738	0	2.2	324240	0	324240	46	7048.7	0	7048.7	1	VFAEVLPSHK;YDPSCTSPVALQR				131	6063;6575	False;True	6525;7075	13839;14935	15745;17000	15745;17000			-1;-1;-1;-1;-1;-1;-1;-1
Q9UBG3	Q9UBG3	1	1	1	Cornulin	CRNN	sp|Q9UBG3|CRNN_HUMAN Cornulin OS=Homo sapiens OX=9606 GN=CRNN PE=1 SV=1	1	1	1	1	0	1	0	1	0	1	6.7	6.7	6.7	53.533	495	495	4				1	0	3.1361	0	6.7	180660	0	180660	26	6948.6	0	6948.6	1	AHQTGETVTGSGTQTQAGATQTVEQDSSHQTGR				913	230	TRUE	244	544	616	616			-1
O75110	O75110	3	1	1	Probable phospholipid-transporting ATPase IIA	ATP9A	sp|O75110|ATP9A_HUMAN Probable phospholipid-transporting ATPase IIA OS=Homo sapiens OX=9606 GN=ATP9A PE=1 SV=3	1	3	1	1	0	3	0	1	0	1	3.2	1.1	1.1	118.58	1047	1047	1	1				0.0025221	2.2953	0	3.2	367360	0	367360	53	6931.3	0	6931.3	1	GEAHLELNAFR;LPTAADLLQIR;TDQLDGETDWK				450	1947;3698;5588	False;True;False	2092;3939;6020	4183;8096;12696	4716;9157;14411	4716;9157;14411			-1
Q9H1A4	Q9H1A4	1	1	1	Anaphase-promoting complex subunit 1	ANAPC1	sp|Q9H1A4|APC1_HUMAN Anaphase-promoting complex subunit 1 OS=Homo sapiens OX=9606 GN=ANAPC1 PE=1 SV=1	1	1	1	1	0	1	0	1	0	1	1.1	1.1	1.1	216.5	1944	1944	1	1				0	8.074	0	1.1	608230	0	608230	91	6683.8	0	6683.8	1	FSEQGGTPQNVATSSSLTAHLR				891	1818	TRUE	1955	3891	4356	4356			-1
A0A087WYF6;F8W7U3;J3KP36;E7ESD2;A0A096LPC5;Q9Y4E1;Q641Q2	A0A087WYF6;F8W7U3;J3KP36;E7ESD2;A0A096LPC5;Q9Y4E1;Q641Q2	1;1;1;1;1;1;1	1;1;1;1;1;1;1	1;1;1;1;1;1;1	WASH complex subunit FAM21C;WASH complex subunit FAM21A	FAM21A;FAM21C	tr|A0A087WYF6|A0A087WYF6_HUMAN WASH complex subunit 2A OS=Homo sapiens OX=9606 GN=WASHC2A PE=1 SV=1;tr|F8W7U3|F8W7U3_HUMAN WASH complex subunit 2A OS=Homo sapiens OX=9606 GN=WASHC2A PE=1 SV=1;tr|J3KP36|J3KP36_HUMAN WASH complex subunit 2C OS=Homo sapiens O	7	1	1	1	0	1	0	1	0	1	1.8	1.8	1.8	136.57	1245	1245;1253;1262;1279;1341;1320;1341	1	1				0.0025157	2.2675	0	1.8	404120	0	404120	61	6625	0	6625	1	TLESNLFDDNIDIFADLTVKPK				24	5712	TRUE	6148	13005	14792	14792			-1;-1;-1;-1;-1;-1;-1
D6REX9;A0A6Q8PF83;A0A6Q8PH95;A0A6Q8PGD1;Q8N960	D6REX9;A0A6Q8PF83;A0A6Q8PH95;A0A6Q8PGD1;Q8N960	1;1;1;1;1	1;1;1;1;1	1;1;1;1;1	Centrosomal protein of 120 kDa	CEP120	tr|D6REX9|D6REX9_HUMAN Centrosomal protein of 120 kDa (Fragment) OS=Homo sapiens OX=9606 GN=CEP120 PE=1 SV=2;tr|A0A6Q8PF83|A0A6Q8PF83_HUMAN Centrosomal protein of 120 kDa OS=Homo sapiens OX=9606 GN=CEP120 PE=1 SV=1;tr|A0A6Q8PH95|A0A6Q8PH95_HUMAN Centrosoma	5	1	1	1	0	1	0	1	0	1	3.4	3.4	3.4	95.929	844	844;928;941;953;986	1	1				1	-2	0	3.4	270170	0	270170	41	6589.5	0	6589.5	1	KNMEVFLPQSYCAFDFATMPHQLQDTFLR	+			136	3044	TRUE	3245	6638	7488	7488	67;68	475;491	-1;-1;-1;-1;-1
O94986	O94986	1	1	1	Centrosomal protein of 152 kDa	CEP152	sp|O94986|CE152_HUMAN Centrosomal protein of 152 kDa OS=Homo sapiens OX=9606 GN=CEP152 PE=1 SV=4	1	1	1	1	0	1	0	1	0	1	0.5	0.5	0.5	195.62	1710	1710	1	1				0.0080367	1.5085	0	0.5	602410	0	602410	96	6275.1	0	6275.1	1	LEIELELK				461	3288	TRUE	3505	7250	8205	8205			-1
Q14574	Q14574	5	5	5	Desmocollin-3	DSC3	sp|Q14574|DSC3_HUMAN Desmocollin-3 OS=Homo sapiens OX=9606 GN=DSC3 PE=1 SV=3	1	5	5	5	5	1	5	1	5	1	9.5	9.5	9.5	99.968	896	896	2.67		4	4	1	0	26.907	9.5	1.6	21592000	21284000	307340	49	16830	16830	6272.2	9	GVDKEPLNLFYIER;IPIEDKDLINTANWR;ISTDKETNEGVLSVVKPLNYEENR;SPGLFSVHPSTGVITTVSHYLDR;YSILQQTPR				751	2248;2732;2801;5330;6743	True;True;True;True;True	2406;2918;2990;5750;7256	4952;4953;6002;6003;6159;6160;12100;15322;15323	5621;5622;6790;6791;6958;6959;13751;17461;17462	5622;6791;6958;13751;17462			-1
H0YJB5;A0A1B0GUI1;A0A7P0TAR5;Q6GYQ0;H0YJ04	H0YJB5;A0A1B0GUI1;A0A7P0TAR5;Q6GYQ0;H0YJ04	2;2;2;2;1	2;2;2;2;1	2;2;2;2;1	Ral GTPase-activating protein subunit alpha-1	RALGAPA1	tr|H0YJB5|H0YJB5_HUMAN Ral GTPase-activating protein subunit alpha-1 OS=Homo sapiens OX=9606 GN=RALGAPA1 PE=1 SV=2;tr|A0A1B0GUI1|A0A1B0GUI1_HUMAN Ral GTPase-activating protein subunit alpha-1 OS=Homo sapiens OX=9606 GN=RALGAPA1 PE=1 SV=1;tr|A0A7P0TAR5|A0A7	5	2	2	2	0	2	0	2	0	2	1.2	1.2	1.2	239.85	2131	2131;2495;2542;2036;356	1	2				0.0037129	2.0972	0	1.2	587220	0	587220	94	6247	0	6247	2	DAETNEAIYCTK;SLIPLYQNFYEER				78	775;5237	True;True	832;5649	1673;11859	1875;13455	1875;13455			-1;-1;-1;-1;-1
A0A494C0J7;Q08188	A0A494C0J7;Q08188	19;19	19;19	19;19	Protein-glutamine gamma-glutamyltransferase E;Protein-glutamine gamma-glutamyltransferase E 50 kDa catalytic chain;Protein-glutamine gamma-glutamyltransferase E 27 kDa non-catalytic chain	TGM3	tr|A0A494C0J7|A0A494C0J7_HUMAN TGc domain-containing protein OS=Homo sapiens OX=9606 PE=3 SV=1;sp|Q08188|TGM3_HUMAN Protein-glutamine gamma-glutamyltransferase E OS=Homo sapiens OX=9606 GN=TGM3 PE=1 SV=4	2	19	19	19	19	4	19	4	19	4	35.8	35.8	35.8	78.856	712	712;693	2.38	9	16	4	10	0	69.933	35.8	9.4	32971000	31516000	1454700	40	608390	602290	6095.4	38	DAATDVASR;DIILDNPTLTLEVLNEAR;DSATMSLDPEEEAEHPIK;EGDVQLNFDMPFIFAEVNADR;EVNLVLLLK;FDILPSR;FSSQELILR;GSDSVWNFHVWNEGWFVR;ITAVCKVPDESEVVVER;LKPNTPFAATSSMGLETEEQEPSIIGK;QAHHTDKFSSQELILR;RGQNFQVLMIMNK;SDLGPSYGGWQVLDATPQER;SGFSPVR;SQGVFQCGPASVIGVR;SWNGSVEILK;VITNFNSAHDTDR;VPDESEVVVER;YGQCWVFAGTLNTALR				117	766;882;1052;1241;1561;1637;1829;2200;2812;3491;4529;4864;5035;5115;5356;5510;6159;6297;6630	True;True;True;True;True;True;True;True;True;True;True;True;True;True;True;True;True;True;True	823;947;1128;1340;1678;1760;1967;2355;3001;3716;4891;5248;5433;5520;5776;5936;6632;6782;7133	1637;1889;1890;1891;1892;1893;1894;1895;1896;2180;2633;3339;3340;3511;3966;4809;6178;7635;7636;10136;10137;10859;11302;11303;11304;11305;11472;12143;12144;12145;12506;12507;14033;14034;14035;14320;14321;14322;15066	1833;2116;2117;2118;2119;2120;2121;2122;2123;2428;2917;3706;3707;3901;4465;5453;6977;8628;8629;11485;11486;12293;12794;12795;12796;12797;12972;13799;13800;13801;14208;14209;15961;15962;15963;16292;16293;16294;17158	1833;2116;2428;2917;3706;3901;4465;5453;6977;8628;11486;12293;12795;12972;13801;14208;15963;16294;17158	54;55	491;560	-1;-1
Q7L576;H0YL50;A0A0G2JR96;A0A0G2JQT1;E7EW33;H7C229;E7EVJ5;Q96F07	Q7L576;H0YL50;A0A0G2JR96;A0A0G2JQT1;E7EW33;H7C229;E7EVJ5;Q96F07	2;1;1;1;1;1;1;1	2;1;1;1;1;1;1;1	2;1;1;1;1;1;1;1	Cytoplasmic FMR1-interacting protein 1;Cytoplasmic FMR1-interacting protein 2	CYFIP1;CYFIP2	sp|Q7L576|CYFP1_HUMAN Cytoplasmic FMR1-interacting protein 1 OS=Homo sapiens OX=9606 GN=CYFIP1 PE=1 SV=1;tr|H0YL50|H0YL50_HUMAN Cytoplasmic FMR1-interacting protein 1 (Fragment) OS=Homo sapiens OX=9606 GN=CYFIP1 PE=1 SV=1;tr|A0A0G2JR96|A0A0G2JR96_HUMAN Cyt	8	2	2	2	0	2	0	2	0	2	1.8	1.8	1.8	145.18	1253	1253;176;862;862;1057;1117;1227;1278	1	2				0	3.2935	0	1.8	376520	0	376520	64	5883.1	0	5883.1	2	LGTPQQIAIAR;YSNSEVVTGSGR				812	3402;6748	True;True	3624;7261	7472;15329	8454;17468	8454;17468			-1;-1;-1;-1;-1;-1;-1;-1
Q6R327	Q6R327	1	1	1	Rapamycin-insensitive companion of mTOR	RICTOR	sp|Q6R327|RICTR_HUMAN Rapamycin-insensitive companion of mTOR OS=Homo sapiens OX=9606 GN=RICTOR PE=1 SV=1	1	1	1	1	0	1	0	1	0	1	0.6	0.6	0.6	192.22	1708	1708	1	1				0.00906	1.4053	0	0.6	507230	0	507230	91	5573.9	0	5573.9	1	LSDGFVAAEAK				806	3784	TRUE	4030	8281	9360	9360			-1
CON__P20930;P20930	CON__P20930;P20930	6;6	6;6	6;6	Filaggrin	FLG	;sp|P20930|FILA_HUMAN Filaggrin OS=Homo sapiens OX=9606 GN=FLG PE=1 SV=3	2	6	6	6	5	3	5	3	5	3	1.7	1.7	1.7	435.16	4061	4061;4061	2.47	9	5	9	7	0	26.17	1.3	0.9	79171000	77712000	1459500	210	233040	227560	5474.2	29	ENLPISGHK;KIDFTEFLLMVFK;LAQAYYESTR;LAQAYYESTRK;NPDDPDMVDVFMDHLDIDHNK;QSESSHGWTGPSTGVR			+	266	1431;2969;3174;3175;4349;4746	True;True;True;True;True;True	1543;3165;3382;3383;4690;4691;4692;5121	3072;3073;3074;6500;6501;6502;6503;6504;6505;6506;6983;6984;6985;6986;6987;6988;6989;6990;6991;6992;6993;6994;9640;9641;9642;9643;9644;9645;9646;10604	3394;3395;3396;7340;7341;7342;7343;7344;7345;7346;7902;7903;7904;7905;7906;7907;7908;7909;7910;7911;7912;7913;10897;10898;10899;10900;10901;10902;10903;12000	3395;7342;7904;7912;10903;12000	146;147;148	53;58;77	-1;-1
Q8N122	Q8N122	1	1	1	Regulatory-associated protein of mTOR	RPTOR	sp|Q8N122|RPTOR_HUMAN Regulatory-associated protein of mTOR OS=Homo sapiens OX=9606 GN=RPTOR PE=1 SV=1	1	1	1	1	0	1	0	1	0	1	1.4	1.4	1.4	149.04	1335	1335	1	1				0.0037037	2.0663	0	1.4	314890	0	314890	58	5429.1	0	5429.1	1	NPPEQLPIVLQVLLSQVHR				833	4362	TRUE	4707	9666	10925	10925			-1
A0A2R8Y5N1;O60610	A0A2R8Y5N1;O60610	1;1	1;1	1;1	Protein diaphanous homolog 1	DIAPH1	tr|A0A2R8Y5N1|A0A2R8Y5N1_HUMAN Protein diaphanous homolog 1 OS=Homo sapiens OX=9606 GN=DIAPH1 PE=1 SV=1;sp|O60610|DIAP1_HUMAN Protein diaphanous homolog 1 OS=Homo sapiens OX=9606 GN=DIAPH1 PE=1 SV=2	2	1	1	1	0	1	0	1	0	1	1.6	1.6	1.6	139.41	1250	1250;1272	1	1				0	3.2651	0	1.6	312540	0	312540	59	5297.3	0	5297.3	1	VGCLQLINALITPAEELDFR				93	6082	TRUE	6544	13865	15774	15774			-1;-1
Q2M389;A0A087X256;F8VYH7	Q2M389;A0A087X256;F8VYH7	2;2;1	2;2;1	2;2;1	WASH complex subunit 7	KIAA1033	sp|Q2M389|WASC4_HUMAN WASH complex subunit 4 OS=Homo sapiens OX=9606 GN=WASHC4 PE=1 SV=2;tr|A0A087X256|A0A087X256_HUMAN WASH complex subunit 4 OS=Homo sapiens OX=9606 GN=WASHC4 PE=1 SV=1;tr|F8VYH7|F8VYH7_HUMAN WASH complex subunit 4 OS=Homo sapiens OX=9606	3	2	2	2	0	2	0	2	0	2	2.9	2.9	2.9	136.4	1173	1173;1174;189	1	2				0	5.7432	0	2.9	329040	0	329040	65	5062.2	0	5062.2	2	LGEPSEIDQR;RIEDALDDSIGDVWDFNLDPIALK				35	3370;4871	True;True	3592;5255	7411;10874	8386;12310	8386;12310			-1;-1;-1
P50748	P50748	1	1	1	Kinetochore-associated protein 1	KNTC1	sp|P50748|KNTC1_HUMAN Kinetochore-associated protein 1 OS=Homo sapiens OX=9606 GN=KNTC1 PE=1 SV=1	1	1	1	1	0	1	0	1	0	1	0.7	0.7	0.7	250.75	2209	2209	1	1				0.0036364	1.9341	0	0.7	551360	0	551360	112	4922.9	0	4922.9	1	HKPGSTPEPIAAEVR				629	2356	TRUE	2517	5213	5918	5918			-1
A0A0D9SGJ6;J3KQV8;O43426;C9JW66;J3KPK1;C9JFZ1	A0A0D9SGJ6;J3KQV8;O43426;C9JW66;J3KPK1;C9JFZ1	3;3;3;2;2;2	3;3;3;2;2;2	3;3;3;2;2;2	Synaptojanin-1	SYNJ1	tr|A0A0D9SGJ6|A0A0D9SGJ6_HUMAN Phosphoinositide 5-phosphatase OS=Homo sapiens OX=9606 GN=SYNJ1 PE=1 SV=1;tr|J3KQV8|J3KQV8_HUMAN Phosphoinositide 5-phosphatase OS=Homo sapiens OX=9606 GN=SYNJ1 PE=1 SV=1;sp|O43426|SYNJ1_HUMAN Synaptojanin-1 OS=Homo sapiens O	6	3	3	3	0	3	0	3	0	3	2.9	2.9	2.9	168.16	1526	1526;1612;1573;695;1264;1350	1	3				0	3.7979	0	2.9	2482800	0	2482800	85	4796.1	0	4796.1	3	NQTLTDWLLDAPK;QLEALGLAEKPQLVTR;SSHSLPSEASSQPQVK				59	4380;4655;5395	True;True;True	4728;5027;5818	9709;10413;12270	10974;11787;13943	10974;11787;13943			-1;-1;-1;-1;-1;-1
Q9C0C2;A0A2R8Y5C4	Q9C0C2;A0A2R8Y5C4	2;1	2;1	2;1	182 kDa tankyrase-1-binding protein	TNKS1BP1	sp|Q9C0C2|TB182_HUMAN 182 kDa tankyrase-1-binding protein OS=Homo sapiens OX=9606 GN=TNKS1BP1 PE=1 SV=4;tr|A0A2R8Y5C4|A0A2R8Y5C4_HUMAN 182 kDa tankyrase-1-binding protein (Fragment) OS=Homo sapiens OX=9606 GN=TNKS1BP1 PE=1 SV=1	2	2	2	2	0	2	0	2	0	2	2.1	2.1	2.1	181.79	1729	1729;283	1	2				0	3.4279	0	2.1	409990	0	409990	88	4659	0	4659	2	DSLGAYASQDANEQGQDLGKR;FSEGVLQSPSQDQEK				889	1057;1816	True;True	1135;1953	2190;3889	2438;4354	2438;4354			-1;-1
A0A286YEZ9;A0A2C9F2R7;O94915	A0A286YEZ9;A0A2C9F2R7;O94915	1;1;1	1;1;1	1;1;1	Protein furry homolog-like	FRYL	tr|A0A286YEZ9|A0A286YEZ9_HUMAN Protein furry homolog-like (Fragment) OS=Homo sapiens OX=9606 GN=FRYL PE=1 SV=1;tr|A0A2C9F2R7|A0A2C9F2R7_HUMAN Protein furry homolog-like (Fragment) OS=Homo sapiens OX=9606 GN=FRYL PE=1 SV=1;sp|O94915|FRYL_HUMAN Protein furry	3	1	1	1	0	1	0	1	0	1	1.2	1.2	1.2	174.56	1563	1563;1716;3013	1	1				0.0080275	1.4946	0	1.2	251900	0	251900	56	4498.3	0	4498.3	1	AAQTTIETAIHSLIETLK				88	41	TRUE	43	80	85	85			-1;-1;-1
Q08554	Q08554	15	15	15	Desmocollin-1	DSC1	sp|Q08554|DSC1_HUMAN Desmocollin-1 OS=Homo sapiens OX=9606 GN=DSC1 PE=1 SV=2	1	15	15	15	14	6	14	6	14	6	20	20	20	99.986	894	894	2.61	7	13	10	11	0	98.754	19.8	8.5	88716000	83049000	5667100	48	449030	445030	3998.5	42	AASSQTPTMCTTTVTVK;ALDPEISSGEGLR;DTGDIFCTR;HFSIHPDTGVITTTTPFLDR;HFSIHPDTGVITTTTPFLDREK;IDVEILR;IEDDNDNAPYFEHR;IIDSDEGPECHPPVK;ILQQIPDHPK;MKVQDQDLPNTPHSK;VIQSQDGFPAGQELLGYK;VPSHLQAETLVGK;VQDQDLPNTPHSK;VTATDLDEPDTLHTR;VTIFTVPENCR				733	45;304;1080;2319;2320;2494;2498;2590;2679;4069;6153;6311;6322;6388;6401	True;True;True;True;True;True;True;True;True;True;True;True;True;True;True	47;325;1159;2480;2481;2663;2668;2764;2861;4359;6625;6796;6807;6873;6886	86;87;690;691;2235;2236;5081;5082;5083;5084;5085;5508;5514;5515;5516;5517;5518;5519;5715;5900;5901;5902;8830;14023;14024;14341;14375;14376;14377;14378;14491;14492;14493;14494;14495;14496;14497;14498;14499;14516;14517	91;92;770;771;2486;2487;5767;5768;5769;5770;5771;5772;6253;6259;6260;6261;6262;6263;6264;6480;6678;6679;6680;9954;15950;15951;16315;16349;16350;16351;16352;16473;16474;16475;16476;16477;16478;16479;16480;16481;16499;16500	91;771;2486;5767;5769;6253;6262;6480;6679;9954;15951;16315;16350;16475;16500			-1
Q9UPU5	Q9UPU5	1	1	1	Ubiquitin carboxyl-terminal hydrolase 24	USP24	sp|Q9UPU5|UBP24_HUMAN Ubiquitin carboxyl-terminal hydrolase 24 OS=Homo sapiens OX=9606 GN=USP24 PE=1 SV=3	1	1	1	1	0	1	0	1	0	1	0.7	0.7	0.7	294.36	2620	2620	1	1				0	6.1082	0	0.7	555650	0	555650	139	3997.5	0	3997.5	1	LEAASSALGGPTLTHAVTR				933	3265	TRUE	3482	7219	8172	8172			-1
Q7Z794;CON__Q7Z794;F8VS61	Q7Z794;CON__Q7Z794	23;22;4	18;17;3	14;13;3	Keratin, type II cytoskeletal 1b	KRT77	sp|Q7Z794|K2C1B_HUMAN Keratin, type II cytoskeletal 1b OS=Homo sapiens OX=9606 GN=KRT77 PE=1 SV=3;	3	23	18	14	23	6	18	1	14	0	37.2	32.2	26.6	61.901	578	578;578;248	3.73	2			20	0	119.32	37.2	7.1	20250000	20132000	117790	31	576120	572320	3799.8	22	EQIMVLNNK;FASFIDK;FASFIDKVR;FLEQQNQVLQTK;LQAEISNVK;LQAEISNVKK;LQDLEEALQQSK;LSLDVEIATYR;MEIAELNR;QLLEGEESR;QVDLLSAEQMR;SGGGYGSGCGGGGGSYGGSGR;SISINLMGR;SKDEAEALYQTK;SKDEAEALYQTKYQELQITAGR;SLDLDSIIDAVR;SMQDVVEDYK;STSGFCQGGGVGGFGGGR;TGSENDFVVLK;TGSENDFVVLKK;VDTLTGEVNFLK;YEDEINK;YEDEINKR			+	815	1459;1616;1618;1737;3708;3709;3714;3809;4025;4675;4779;5124;5176;5190;5191;5212;5293;5458;5642;5643;6038;6582;6583	True;False;False;False;True;True;True;True;True;True;True;True;True;True;True;True;True;True;True;True;True;False;False	1572;1739;1741;1867;3949;3950;3955;4055;4296;5047;5154;5155;5529;5586;5601;5602;5624;5709;5884;6077;6078;6498;7082;7083	3112;3458;3459;3460;3461;3462;3463;3466;3467;3468;3469;3470;3471;3472;3473;3474;3475;3722;3723;3724;3725;3726;3727;3728;3729;3730;3731;3732;3733;3734;3735;3736;3737;3738;3739;3740;3741;3742;3743;3744;3745;8127;8128;8138;8329;8749;10447;10691;10692;11537;11629;11708;11709;11810;11811;11812;12019;12394;12795;12796;12797;13794;14944;14945;14946;14947;14948;14949;14950	3442;3838;3839;3840;3841;3842;3843;3848;3849;3850;3851;3852;3853;3854;3855;3856;3857;3858;3859;3860;4134;4135;4136;4137;4138;4139;4140;4141;4142;4143;4144;4145;4146;4147;4148;4149;4150;4151;4152;4153;4154;4155;4156;4157;4158;4159;4160;4161;4162;4163;4164;4165;4166;4167;4168;4169;4170;4171;4172;4173;4174;9198;9199;9209;9415;9865;11823;12101;12102;13053;13154;13262;13263;13402;13403;13404;13645;14082;14512;14513;14514;15699;17009;17010;17011;17012;17013;17014;17015	3442;3839;3848;4141;9198;9199;9209;9415;9865;11823;12102;13053;13154;13262;13263;13403;13645;14082;14512;14513;15699;17010;17014	607;608	234;380	-1;-1;-1
A0A804HKE7;E7EVA0;P27816;H0Y2V1;H7C4C5;F8W9U4;B5MEG9	A0A804HKE7;E7EVA0;P27816;H0Y2V1;H7C4C5;F8W9U4;B5MEG9	4;4;4;3;3;3;2	4;4;4;3;3;3;2	4;4;4;3;3;3;2	Microtubule-associated protein;Microtubule-associated protein 4	MAP4	tr|A0A804HKE7|A0A804HKE7_HUMAN Microtubule-associated protein OS=Homo sapiens OX=9606 GN=MAP4 PE=1 SV=1;tr|E7EVA0|E7EVA0_HUMAN Microtubule-associated protein OS=Homo sapiens OX=9606 GN=MAP4 PE=1 SV=1;sp|P27816|MAP4_HUMAN Microtubule-associated protein 4 OS	7	4	4	4	2	2	2	2	2	2	2.7	2.7	2.7	245.37	2296	2296;2297;1152;463;493;828;760	1	4				0	9.282	1.3	1.4	2174400	960100	1214400	126	11240	7619.8	3620.6	4	TTTAAAVASTGPSSR;TTTLSGTAPAAGVVPSR;VALSSETEVALAR;VGSLDNVGHLPAGGAVK				173	5891;5894;5976;6115	True;True;True;True	6344;6347;6432;6583	13511;13517;13651;13936	15379;15386;15539;15854	15379;15386;15539;15854			-1;-1;-1;-1;-1;-1;-1
Q9Y490	Q9Y490	5	5	5	Talin-1	TLN1	sp|Q9Y490|TLN1_HUMAN Talin-1 OS=Homo sapiens OX=9606 GN=TLN1 PE=1 SV=3	1	5	5	5	3	3	3	3	3	3	3.7	3.7	3.7	269.76	2541	2541	1	6				0	11.725	2.7	1.9	1187100	336430	850710	133	2868.1	2529.6	2868.1	6	AVSSAIAQLLGEVAQGNENYAGIAAR;GVGAAATAVTQALNELLQHVK;IGITNHDEYSLVR;LAQAAQSSVATITR;LLAALLEDEGGSGRPLLQAAK				947	633;2253;2558;3173;3499	True;True;True;True;True	682;2411;2731;3381;3724	1410;4961;4962;5629;6982;7658	1566;5632;5633;6382;7901;8654	1566;5632;6382;7901;8654			-1
P22735;H0YN27;H0YMQ8	P22735	5;2;1	5;2;1	5;2;1	Protein-glutamine gamma-glutamyltransferase K	TGM1	sp|P22735|TGM1_HUMAN Protein-glutamine gamma-glutamyltransferase K OS=Homo sapiens OX=9606 GN=TGM1 PE=1 SV=4	3	5	5	5	5	1	5	1	5	1	7.8	7.8	7.8	89.786	817	817;135;128	2.4	4	2		4	0	20.433	7.8	1.1	7903400	7800700	102630	47	168160	165970	2183.7	11	ASGQNLNLR;EVELAPGASDR;GSGVNAAGDGTIR;ILNVGDIGGNETVTLR;NAADDDWGPEPSDSR				562	510;1552;2206;2671;4131	True;True;True;True;True	548;1669;2361;2853;4448	1145;1146;1147;3319;3320;4824;4825;5883;5884;9019	1272;1273;1274;1275;3683;3684;5468;5469;6656;6657;10176	1273;3684;5468;6656;10176			-1;-1;-1
A0A0U1RR27;A0A7I2RAZ6;Q7Z401	A0A0U1RR27;A0A7I2RAZ6;Q7Z401	2;2;2	1;1;1	1;1;1	C-myc promoter-binding protein	DENND4A	tr|A0A0U1RR27|A0A0U1RR27_HUMAN C-myc promoter-binding protein OS=Homo sapiens OX=9606 GN=DENND4A PE=1 SV=2;tr|A0A7I2RAZ6|A0A7I2RAZ6_HUMAN C-myc promoter-binding protein OS=Homo sapiens OX=9606 GN=DENND4A PE=1 SV=1;sp|Q7Z401|MYCPP_HUMAN C-myc promoter-bindi	3	2	1	1	0	2	0	1	0	1	1.2	0.6	0.6	214.76	1915	1915;1907;1863	1	1				0.0047676	1.8064	0	1.2	170740	0	170740	91	1876.2	0	1876.2	1	EILFLSLVALGR;FIEECSFVSDK				70	1291;1701	True;False	1393;1831	2757;3647	3052;4053	3052;4053			-1;-1;-1
F6S6P2;X6REW1;A0A0G2JJM1;A0A0G2JL47;A0A7P0MQS5;A0A024RCR6;A0A0G2JK23;A0A7I2V508;P46379	F6S6P2;X6REW1;A0A0G2JJM1;A0A0G2JL47;A0A7P0MQS5;A0A024RCR6;A0A0G2JK23;A0A7I2V508;P46379	1;1;1;1;1;1;1;1;1	1;1;1;1;1;1;1;1;1	1;1;1;1;1;1;1;1;1	Large proline-rich protein BAG6	BAG6;BAT3	tr|F6S6P2|F6S6P2_HUMAN Large proline-rich protein BAG6 (Fragment) OS=Homo sapiens OX=9606 GN=BAG6 PE=1 SV=1;tr|X6REW1|X6REW1_HUMAN Large proline-rich protein BAG6 (Fragment) OS=Homo sapiens OX=9606 GN=BAG6 PE=1 SV=7;tr|A0A0G2JJM1|A0A0G2JJM1_HUMAN Large pro	9	1	1	1	1	0	1	0	1	0	2.5	2.5	2.5	54.67	515	515;742;742;1077;1100;1126;1132;1173;1132	1	1				0.0012804	2.4171	2.5	0	295410	295410	0	15	19694	19694	0	1	LLGNTFVALSDLR				4	3550	TRUE	3780	7784	8804	8804			-1;-1;-1;-1;-1;-1;-1;-1;-1
A0A075B6K5;P80748	A0A075B6K5;P80748	1;1	1;1	1;1	Ig lambda chain V-III region LOI	IGLV3-9	sp|A0A075B6K5|LV39_HUMAN Immunoglobulin lambda variable 3-9 OS=Homo sapiens OX=9606 GN=IGLV3-9 PE=3 SV=1;sp|P80748|LV321_HUMAN Immunoglobulin lambda variable 3-21 OS=Homo sapiens OX=9606 GN=IGLV3-21 PE=1 SV=2	2	1	1	1	1	0	1	0	1	0	13.9	13.9	13.9	12.332	115	115;117	3			1		0	45.437	13.9	0	1419100	1419100	0	6	236510	236510	0	2	FSGSNSGNTATLTISR				7	1820	TRUE	1957	3893	4358;4359	4358			-1;-1
A0A075B6Q4;Q96GA3	A0A075B6Q4;Q96GA3	1;1	1;1	1;1	Protein LTV1 homolog	LTV1	tr|A0A075B6Q4|A0A075B6Q4_HUMAN Protein LTV1 homolog OS=Homo sapiens OX=9606 PE=3 SV=2;sp|Q96GA3|LTV1_HUMAN Protein LTV1 homolog OS=Homo sapiens OX=9606 GN=LTV1 PE=1 SV=1	2	1	1	1	0	1	0	1	0	1	9.3	9.3	9.3	16.324	140	140;475	2		1			0.0079545	1.4436	0	9.3	0	0	0	8	0	0	0	1	AIADHLFWSEETK				8	236	TRUE	251	566	639	639			-1;-1
A0A075B730;P58107;H0YDN1;A0A8I5KSD5;A0A8I5KUE3;A0A8I5KYZ1;E9PMV1;Q15149	A0A075B730;P58107;H0YDN1;A0A8I5KSD5;A0A8I5KUE3;A0A8I5KYZ1;E9PMV1;Q15149	8;8;4;4;4;4;4;4	8;8;4;4;4;4;4;4	8;8;4;4;4;4;4;4	Epiplakin;Plectin	EPPK1;PLEC	tr|A0A075B730|A0A075B730_HUMAN Epiplakin OS=Homo sapiens OX=9606 GN=EPPK1 PE=1 SV=2;sp|P58107|EPIPL_HUMAN Epiplakin OS=Homo sapiens OX=9606 GN=EPPK1 PE=1 SV=3;tr|H0YDN1|H0YDN1_HUMAN Plectin OS=Homo sapiens OX=9606 GN=PLEC PE=1 SV=9;tr|A0A8I5KSD5|A0A8I5KSD5	8	8	8	8	8	0	8	0	8	0	16.5	16.5	16.5	553.12	5063	5063;5088;3447;4453;4524;4564;4591;4684	2.64	2		9		0	49.57	16.5	0	19342000	19342000	0	272	22387	22387	0	11	AVTGYTDPYTGQQISLFQAMQK;GFFDPNTHENLTYLQLLER;GVLRPGTALVLLEAQAATGFVIDPVR;GYFDEEMNR;LLEAQIATGGVIDPVHSHR;LSVEEAVAAGVVGGEIQEK;VLADPSDDTK;YLEGTSCIAGVLVPAKDQPGR				9	640;1969;2264;2283;3522;3834;6181;6672	True;True;True;True;True;True;True;True	690;2114;2423;2442;3749;4082;6656;7181	1424;4219;4979;5004;7700;7701;7702;8381;14067;14068;15185	1580;4754;5651;5676;8696;8697;8698;9469;15996;15997;17311	1580;4754;5651;5676;8698;9469;15997;17311			-1;-1;-1;-1;-1;-1;-1;-1
E5RJ48;A0A087X1K9;E5RGR0;O75608	E5RJ48;A0A087X1K9;E5RGR0;O75608	1;1;1;1	1;1;1;1	1;1;1;1	Acyl-protein thioesterase 1	LYPLA1	tr|E5RJ48|E5RJ48_HUMAN Palmitoyl-protein hydrolase (Fragment) OS=Homo sapiens OX=9606 GN=LYPLA1 PE=1 SV=1;tr|A0A087X1K9|A0A087X1K9_HUMAN Palmitoyl-protein hydrolase OS=Homo sapiens OX=9606 GN=LYPLA1 PE=1 SV=1;tr|E5RGR0|E5RGR0_HUMAN Palmitoyl-protein hydrol	4	1	1	1	1	0	1	0	1	0	15.6	15.6	15.6	9.6199	90	90;166;197;230	3			1		0.0047337	1.7808	15.6	0	482470	482470	0	6	80412	80412	0	1	LAGVTALSCWLPLR				33	3150	TRUE	3358	6898	7792	7792			-1;-1;-1;-1
F8WE70;A0A0A0MQW3;Q9UIV8	F8WE70;A0A0A0MQW3;Q9UIV8	1;1;1	1;1;1	1;1;1	Serpin B13	SERPINB13	tr|F8WE70|F8WE70_HUMAN Serpin B13 OS=Homo sapiens OX=9606 GN=SERPINB13 PE=1 SV=1;tr|A0A0A0MQW3|A0A0A0MQW3_HUMAN Serpin B13 OS=Homo sapiens OX=9606 GN=SERPINB13 PE=1 SV=1;sp|Q9UIV8|SPB13_HUMAN Serpin B13 OS=Homo sapiens OX=9606 GN=SERPINB13 PE=1 SV=2	3	1	1	1	1	0	1	0	1	0	11.5	11.5	11.5	18.885	165	165;400;391	3			1		0.0070093	1.67	11.5	0	755010	755010	0	12	62917	62917	0	1	YYHASLEPVDFVNAADESR				38	6791	TRUE	7304	15399	17541	17541			-1;-1;-1
F8WD20;B7ZBH1;A0A0B4J1Y7;F8WDS6;P56537	F8WD20;B7ZBH1;A0A0B4J1Y7;F8WDS6;P56537	1;1;1;1;1	1;1;1;1;1	1;1;1;1;1	Eukaryotic translation initiation factor 6	EIF6	tr|F8WD20|F8WD20_HUMAN Eukaryotic translation initiation factor 6 OS=Homo sapiens OX=9606 GN=EIF6 PE=1 SV=1;tr|B7ZBH1|B7ZBH1_HUMAN Eukaryotic translation initiation factor 6 (Fragment) OS=Homo sapiens OX=9606 GN=EIF6 PE=1 SV=1;tr|A0A0B4J1Y7|A0A0B4J1Y7_HUMA	5	1	1	1	1	0	1	0	1	0	23.7	23.7	23.7	7.005	59	59;108;108;186;245	3			1		0.0047506	1.7932	23.7	0	0	0	0	3	0	0	0	1	ASFENNCEIGCFAK				43	507	TRUE	545	1140	1267	1267			-1;-1;-1;-1;-1
A0A0C4DG68;Q8TB72	A0A0C4DG68;Q8TB72	1;1	1;1	1;1	Pumilio homolog 2	PUM2	tr|A0A0C4DG68|A0A0C4DG68_HUMAN Pumilio homolog 2 (Fragment) OS=Homo sapiens OX=9606 GN=PUM2 PE=1 SV=1;sp|Q8TB72|PUM2_HUMAN Pumilio homolog 2 OS=Homo sapiens OX=9606 GN=PUM2 PE=1 SV=2	2	1	1	1	1	0	1	0	1	0	3	3	3	94.068	876	876;1066	3			1		1	-2	3	0	31492000	31492000	0	28	1124700	1124700	0	0	AERALLIDEVCCQNDGPHSALYTMMK	+			51	137	TRUE	146	348	391	391	22;23	805;806	-1;-1
I3L1H9;I3L3X0;A0A0U1RRM3;A0A0U1RQF6;A0A0C4DGN4;A0A0U1RQZ6;Q96DA0	I3L1H9;I3L3X0;A0A0U1RRM3;A0A0U1RQF6;A0A0C4DGN4;A0A0U1RQZ6;Q96DA0	1;1;1;1;1;1;1	1;1;1;1;1;1;1	1;1;1;1;1;1;1	Zymogen granule protein 16 homolog B	ZG16B	tr|I3L1H9|I3L1H9_HUMAN Zymogen granule protein 16 homolog B OS=Homo sapiens OX=9606 GN=ZG16B PE=4 SV=2;tr|I3L3X0|I3L3X0_HUMAN Zymogen granule protein 16 homolog B OS=Homo sapiens OX=9606 GN=ZG16B PE=4 SV=2;tr|A0A0U1RRM3|A0A0U1RRM3_HUMAN Zymogen granule pro	7	1	1	1	1	1	1	1	1	1	30.8	30.8	30.8	5.6105	52	52;60;69;95;172;178;208	3.5			1	1	0	9.8923	30.8	30.8	704000	704000	0	4	176000	176000	0	2	YFSTTEDYDHEITGLR				55	6613	TRUE	7114	15033;15034	17125;17126	17125			-1;-1;-1;-1;-1;-1;-1
A0A0J9YXN7;Q96Q06	A0A0J9YXN7;Q96Q06	1;1	1;1	1;1	Perilipin-4	PLIN4	tr|A0A0J9YXN7|A0A0J9YXN7_HUMAN Perilipin-4 OS=Homo sapiens OX=9606 GN=PLIN4 PE=1 SV=1;sp|Q96Q06|PLIN4_HUMAN Perilipin-4 OS=Homo sapiens OX=9606 GN=PLIN4 PE=1 SV=2	2	1	1	1	1	0	1	0	1	0	1.1	1.1	1.1	136.02	1372	1372;1357	1	1				1	-2	1.1	0	1171600	1171600	0	99	11834	11834	0	0	EVVSSGVTGAMDMAK	+			65	1580	TRUE	1699	3372	3742	3742	26;27	148;150	-1;-1
A0A0U1RQT3	A0A0U1RQT3	1	1	1			tr|A0A0U1RQT3|A0A0U1RQT3_HUMAN Basement membrane-specific heparan sulfate proteoglycan core protein (Fragment) OS=Homo sapiens OX=9606 GN=HSPG2 PE=1 SV=1	1	1	1	1	1	0	1	0	1	0	6.8	6.8	6.8	33.334	307	307	2		1			1	-2	6.8	0	1436300	1436300	0	14	102590	102590	0	1	PDSADGLLLYSGMLLYNGQKR	+			69	4479	TRUE	4839	10049	11395	11395	31	84	-1
A0A1B0GUH6;A0A6Q8PGG2;A0A6Q8PHL8;A0A6Q8PH45;A0A1B0GUA3;Q96EK5	A0A1B0GUH6;A0A6Q8PGG2;A0A6Q8PHL8;A0A6Q8PH45;A0A1B0GUA3;Q96EK5	1;1;1;1;1;1	1;1;1;1;1;1	1;1;1;1;1;1	KIF1-binding protein	KIAA1279	tr|A0A1B0GUH6|A0A1B0GUH6_HUMAN KIF-binding protein OS=Homo sapiens OX=9606 GN=KIFBP PE=1 SV=2;tr|A0A6Q8PGG2|A0A6Q8PGG2_HUMAN KIF-binding protein OS=Homo sapiens OX=9606 GN=KIFBP PE=1 SV=1;tr|A0A6Q8PHL8|A0A6Q8PHL8_HUMAN KIF-binding protein OS=Homo sapiens O	6	1	1	1	0	1	0	1	0	1	5.5	5.5	5.5	43.083	379	379;449;588;604;646;621	2		1			0	10.284	0	5.5	0	0	0	21	0	0	0	1	ISATEDTPEAEGEVPELYHQR				76	2770	TRUE	2958	6080	6870	6870			-1;-1;-1;-1;-1;-1
A0A1B0GVL5;A0A590UJZ5;A0A2R8YFM9	A0A1B0GVL5;A0A590UJZ5;A0A2R8YFM9	1;1;1	1;1;1	1;1;1			tr|A0A1B0GVL5|A0A1B0GVL5_HUMAN Uncharacterized protein CFAP92 (Fragment) OS=Homo sapiens OX=9606 GN=CFAP92 PE=4 SV=2;tr|A0A590UJZ5|A0A590UJZ5_HUMAN Uncharacterized protein CFAP92 (Fragment) OS=Homo sapiens OX=9606 GN=CFAP92 PE=4 SV=1;tr|A0A2R8YFM9|A0A2R8YF	3	1	1	1	1	0	1	0	1	0	3.7	3.7	3.7	34.513	298	298;337;1104	3			1		0.0089989	1.3671	3.7	0	828760	828760	0	17	48750	48750	0	1	YLQWRSAMLMK				82	6687	TRUE	7197	15217	17344	17344	40	100	-1;-1;-1
L7P8G6;A0A286YF17;A0A286YFD0;Q5SNW7;P42898	L7P8G6;A0A286YF17;A0A286YFD0;Q5SNW7;P42898	1;1;1;1;1	1;1;1;1;1	1;1;1;1;1	Methylenetetrahydrofolate reductase	MTHFR	tr|L7P8G6|L7P8G6_HUMAN Methylenetetrahydrofolate reductase OS=Homo sapiens OX=9606 GN=MTHFR PE=1 SV=1;tr|A0A286YF17|A0A286YF17_HUMAN Methylenetetrahydrofolate reductase OS=Homo sapiens OX=9606 GN=MTHFR PE=1 SV=1;tr|A0A286YFD0|A0A286YFD0_HUMAN Methylenetetr	5	1	1	1	1	0	1	0	1	0	1.9	1.9	1.9	47.363	411	411;549;642;696;656	2.5		1	1		0.0025063	2.214	1.9	0	719960	719960	0	23	31302	31302	0	0	SPKEELLK				89	5333	TRUE	5753	12103;12104	13754;13755	13755			-1;-1;-1;-1;-1
A0A2R8Y5B5;O60779	A0A2R8Y5B5;O60779	1;1	1;1	1;1	Thiamine transporter 1	SLC19A2	tr|A0A2R8Y5B5|A0A2R8Y5B5_HUMAN Thiamine transporter 1 OS=Homo sapiens OX=9606 GN=SLC19A2 PE=1 SV=1;sp|O60779|S19A2_HUMAN Thiamine transporter 1 OS=Homo sapiens OX=9606 GN=SLC19A2 PE=1 SV=2	2	1	1	1	0	1	0	1	0	1	3	3	3	51.943	464	464;497	1	1				0.0047733	1.8129	0	3	0	0	0	12	0	0	0	1	KLEDPQSSSQVTTS				92	2999	TRUE	3195	6552	7398	7398			-1;-1
A0A2R8Y7W2	A0A2R8Y7W2	1	1	1			tr|A0A2R8Y7W2|A0A2R8Y7W2_HUMAN Peroxisomal multifunctional enzyme type 2 OS=Homo sapiens OX=9606 GN=HSD17B4 PE=1 SV=1	1	1	1	1	1	0	1	0	1	0	18.1	18.1	18.1	11.625	105	105	3			1		1	-2	18.1	0	0	0	0	5	0	0	0	1	MTQTVMPEGYLLYLSNALK	+			98	4118	TRUE	4432	9002	10158	10158	46	68	-1
A0A3B3IRK1	A0A3B3IRK1	1	1	1			tr|A0A3B3IRK1|A0A3B3IRK1_HUMAN Serine/threonine-protein phosphatase 2A 55 kDa regulatory subunit B delta isoform (Fragment) OS=Homo sapiens OX=9606 GN=PPP2R2D PE=1 SV=1	1	1	1	1	0	1	0	1	0	1	19.7	19.7	19.7	7.1723	61	61	1	1				1	-2	0	19.7	0	0	0	3	0	0	0	1	VPILKPMDLMMT	+			106	6303	TRUE	6788	14331	16304	16304	49;50;51	56;59;60	-1
A0A7I2V3E3;A0A7I2V2P6;A0A3B3ISG5;P14735;A0A7I2V610;A0A7I2YQV5;A0A7I2V4Q3;A0A7I2V2S1;A0A7I2YQS6;A0A7I2V612;A0A7I2V373;A0A7I2V3K9;A0A7I2V4A4;B3KSB8;A0A7I2V634	A0A7I2V3E3;A0A7I2V2P6;A0A3B3ISG5;P14735;A0A7I2V610;A0A7I2YQV5;A0A7I2V4Q3;A0A7I2V2S1;A0A7I2YQS6;A0A7I2V612;A0A7I2V373	14;14;14;14;13;13;12;11;8;8;8;6;6;6;4	14;14;14;14;13;13;12;11;8;8;8;6;6;6;4	14;14;14;14;13;13;12;11;8;8;8;6;6;6;4	Insulin-degrading enzyme	IDE	tr|A0A7I2V3E3|A0A7I2V3E3_HUMAN Insulin-degrading enzyme OS=Homo sapiens OX=9606 GN=IDE PE=1 SV=1;tr|A0A7I2V2P6|A0A7I2V2P6_HUMAN Insulin-degrading enzyme OS=Homo sapiens OX=9606 GN=IDE PE=1 SV=1;tr|A0A3B3ISG5|A0A3B3ISG5_HUMAN Insulin-degrading enzyme OS=Hom	15	14	14	14	14	0	14	0	14	0	17.8	17.8	17.8	112.82	972	972;978;1019;1019;961;998;928;872;582;609;633;428;447;464;384	1.29	15	6			0	34.627	17.8	0	19727000	19727000	0	49	267650	267650	0	21	AEGPQEWVFQECK;AFIPQLLSR;DLNAVAFR;ESLDDLTNLVVK;FAQFFLCPLFDESCK;GWFVYQQR;GWVNTLVGGQK;LHIEALLHGNITK;MATFEIDEK;NEFIPTNFEILPLEK;NLYVTFPIPDLQK;QEAIPDEVIK;TKEQLGYIVFSGPR;YWGEIISQQYNFDRDNTEVAYLK				111	128;158;968;1495;1614;2273;2279;3412;4009;4178;4313;4569;5700;6787	True;True;True;True;True;True;True;True;True;True;True;True;True;True	136;169;1037;1609;1737;2432;2438;3635;4272;4503;4646;4937;6136;7300	336;387;388;2045;2046;3181;3456;4988;4989;4998;7495;7496;7497;8690;9118;9119;9508;10217;12969;12970;15394	379;436;437;2283;2284;3512;3836;5660;5661;5670;8480;8481;8482;9788;10286;10287;10748;11570;14755;14756;17536	379;436;2283;3512;3836;5660;5670;8480;9788;10286;10748;11570;14755;17536			-1;-1;-1;-1;-1;-1;-1;-1;-1;-1;-1;-1;-1;-1;-1
C9J6I7;E7EVF0;C9JRV6;C9J8U7;C9JD16;C9J0F8;C9JXR0;E7EVS2;A0A494C097;A0A494C0Y5;O75752	C9J6I7;E7EVF0;C9JRV6;C9J8U7;C9JD16;C9J0F8;C9JXR0;E7EVS2;A0A494C097;A0A494C0Y5;O75752	1;1;1;1;1;1;1;1;1;1;1	1;1;1;1;1;1;1;1;1;1;1	1;1;1;1;1;1;1;1;1;1;1	UDP-GalNAc:beta-1,3-N-acetylgalactosaminyltransferase 1	B3GALNT1	tr|C9J6I7|C9J6I7_HUMAN UDP-GalNAc:beta-1,3-N-acetylgalactosaminyltransferase 1 (Fragment) OS=Homo sapiens OX=9606 GN=B3GALNT1 PE=1 SV=2;tr|E7EVF0|E7EVF0_HUMAN UDP-GalNAc:beta-1,3-N-acetylgalactosaminyltransferase 1 OS=Homo sapiens OX=9606 GN=B3GALNT1 PE=1	11	1	1	1	1	0	1	0	1	0	53.3	53.3	53.3	3.4212	30	30;33;41;54;58;65;91;111;201;251;331	2		1			0.0069284	1.5642	53.3	0	0	0	0	2	0	0	0	1	MASALWTVLPSRMSLR				116	4007	TRUE	4270	8688	9786	9786			-1;-1;-1;-1;-1;-1;-1;-1;-1;-1;-1
A0A590UK99;A0A590UIX5;A0A590UJF8;A0A590UJZ9;A0A590UJ76;Q9UGM3	A0A590UK99;A0A590UIX5;A0A590UJF8;A0A590UJZ9;A0A590UJ76;Q9UGM3	1;1;1;1;1;1	1;1;1;1;1;1	1;1;1;1;1;1	Deleted in malignant brain tumors 1 protein	DMBT1	tr|A0A590UK99|A0A590UK99_HUMAN Deleted in malignant brain tumors 1 protein (Fragment) OS=Homo sapiens OX=9606 GN=DMBT1 PE=1 SV=1;tr|A0A590UIX5|A0A590UIX5_HUMAN Deleted in malignant brain tumors 1 protein (Fragment) OS=Homo sapiens OX=9606 GN=DMBT1 PE=1 SV=	6	1	1	1	1	0	1	0	1	0	10.8	10.8	10.8	13.783	130	130;186;202;1527;2412;2413	1	1				0.0036991	2.0452	10.8	0	962190	962190	0	4	240550	240550	0	1	FGQGSGPIVLDDVR				118	1686	TRUE	1816	3623	4029	4029			-1;-1;-1;-1;-1;-1
A0A5F9ZHX5;Q12873	A0A5F9ZHX5;Q12873	1;1	1;1	1;1	Chromodomain-helicase-DNA-binding protein 3	CHD3	tr|A0A5F9ZHX5|A0A5F9ZHX5_HUMAN DNA helicase (Fragment) OS=Homo sapiens OX=9606 GN=CHD3 PE=1 SV=1;sp|Q12873|CHD3_HUMAN Chromodomain-helicase-DNA-binding protein 3 OS=Homo sapiens OX=9606 GN=CHD3 PE=1 SV=3	2	1	1	1	1	0	1	0	1	0	0.7	0.7	0.7	155.13	1357	1357;2000	4				1	0.0069364	1.5846	0.7	0	691310	691310	0	57	12128	12128	0	1	IEEIEREIIK				126	2507	TRUE	2677	5532	6277	6277			-1;-1
C9JRL4;C9JF79;A0A5K1VW95;P40925;C9JLV6;B9A041	C9JRL4;C9JF79;A0A5K1VW95;P40925;C9JLV6;B9A041	2;2;2;2;1;1	2;2;2;2;1;1	2;2;2;2;1;1	Malate dehydrogenase;Malate dehydrogenase, cytoplasmic	MDH1	tr|C9JRL4|C9JRL4_HUMAN Cytosolic malate dehydrogenase (Fragment) OS=Homo sapiens OX=9606 GN=MDH1 PE=1 SV=8;tr|C9JF79|C9JF79_HUMAN Malate dehydrogenase (Fragment) OS=Homo sapiens OX=9606 GN=MDH1 PE=1 SV=1;tr|A0A5K1VW95|A0A5K1VW95_HUMAN Malate dehydrogenase	6	2	2	2	2	0	2	0	2	0	25.2	25.2	25.2	12.973	119	119;222;353;334;114;210	3			2		0	4.6381	25.2	0	1073600	1073600	0	7	98543	98543	0	2	DVIATDKEDVAFK;VIVVGNPANTNCLTASK				130	1104;6165	True;True	1189;6638	2331;14041	2595;15969	2595;15969			-1;-1;-1;-1;-1;-1
A0A6Q8PF80;Q3BDU5;A0A6Q8PHQ9;A0A804HL68;A0A6Q8PFJ0;P02545;Q5TCI8;A0A6Q8PFM1;A0A6Q8PF59;A0A6Q8PGH0	A0A6Q8PF80;Q3BDU5;A0A6Q8PHQ9;A0A804HL68;A0A6Q8PFJ0;P02545;Q5TCI8	5;5;5;5;5;5;3;2;2;2	5;5;5;5;5;5;3;2;2;2	5;5;5;5;5;5;3;2;2;2	Prelamin-A/C;Lamin-A/C	LMNA	tr|A0A6Q8PF80|A0A6Q8PF80_HUMAN Prelamin-A/C OS=Homo sapiens OX=9606 GN=LMNA PE=1 SV=1;tr|Q3BDU5|Q3BDU5_HUMAN Prelamin-A/C OS=Homo sapiens OX=9606 GN=LMNA PE=1 SV=1;tr|A0A6Q8PHQ9|A0A6Q8PHQ9_HUMAN Prelamin-A/C OS=Homo sapiens OX=9606 GN=LMNA PE=1 SV=1;tr|A0A	10	5	5	5	5	0	5	0	5	0	16.1	16.1	16.1	38.641	342	342;487;516;540;729;664;491;123;126;214	1.57	3	4			0	11.359	16.1	0	3254400	3254400	0	25	112760	112760	0	7	IDSLSAQLSQLQK;ITESEEVVSR;LADALQELR;LQLELSK;NSNLVGAAHEELQQSR				135	2493;2817;3139;3727;4399	True;True;True;True;True	2662;3006;3345;3968;4754	5507;6184;6185;6865;8157;9769;9770	6252;6983;6984;7754;9228;11045;11046	6252;6983;7754;9228;11046			-1;-1;-1;-1;-1;-1;-1;-1;-1;-1
O43707;A0A804HL31;A0A804HII9;F5GXS2;H7C144;A0A804HLD0;A0A7I2V4Y4;A0A804HK61;A0A804HJU8;A0A804HLF4;H9KV75;A0A804HKE2;P12814;A0A804HIN7;H7C5W8;H0YJW3;H0YJ11;G3V2W4	O43707;A0A804HL31;A0A804HII9;F5GXS2;H7C144;A0A804HLD0;A0A7I2V4Y4;A0A804HK61;A0A804HJU8;A0A804HLF4;H9KV75;A0A804HKE2;P12814;A0A804HIN7;H7C5W8;H0YJW3;H0YJ11	3;3;3;3;3;3;3;3;3;3;3;3;3;2;2;2;2;1	3;3;3;3;3;3;3;3;3;3;3;3;3;2;2;2;2;1	3;3;3;3;3;3;3;3;3;3;3;3;3;2;2;2;2;1	Alpha-actinin-4;Alpha-actinin-1	ACTN4;ACTN1	sp|O43707|ACTN4_HUMAN Alpha-actinin-4 OS=Homo sapiens OX=9606 GN=ACTN4 PE=1 SV=2;tr|A0A804HL31|A0A804HL31_HUMAN Alpha-actinin-1 OS=Homo sapiens OX=9606 GN=ACTN1 PE=1 SV=1;tr|A0A804HII9|A0A804HII9_HUMAN Alpha-actinin-1 OS=Homo sapiens OX=9606 GN=ACTN1 PE=1	18	3	3	3	3	0	3	0	3	0	3.7	3.7	3.7	104.85	911	911;827;913;911;906;903;895;886;874;826;822;922;892;883;297;251;207;238	1.5	3	3			0	7.8973	3.7	0	3486400	3486400	0	55	63388	63388	0	6	LASDLLEWIR;TINEVENQILTR;VGWEQLLTTIAR				153	3181;5682;6119	True;True;True	3392;6117;6587	7017;7018;12921;12922;13942;13943	7941;7942;14690;14691;15860;15861	7942;14690;15861			-1;-1;-1;-1;-1;-1;-1;-1;-1;-1;-1;-1;-1;-1;-1;-1;-1;-1
A0A7P0TAI0;A0A7P0TB36;P11021	A0A7P0TAI0;A0A7P0TB36;P11021	2;2;2	2;2;2	2;2;2	78 kDa glucose-regulated protein	HSPA5	tr|A0A7P0TAI0|A0A7P0TAI0_HUMAN 78 kDa glucose-regulated protein OS=Homo sapiens OX=9606 GN=HSPA5 PE=1 SV=1;tr|A0A7P0TB36|A0A7P0TB36_HUMAN 78 kDa glucose-regulated protein OS=Homo sapiens OX=9606 GN=HSPA5 PE=1 SV=1;sp|P11021|BIP_HUMAN Endoplasmic reticulum	3	2	2	2	2	0	2	0	2	0	3.4	3.4	3.4	68.091	616	616;623;654	2.5		1	1		0	3.8138	3.4	0	1791100	1791100	0	28	63967	63967	0	2	ITITNDQNR;TWNDPSVQQDIK				163	2823;5932	True;True	3012;6388	6202;13585	7007;15469	7007;15469			-1;-1;-1
H3BQA7;A6NGQ3;A0A7P0Z489;Q5VST9	H3BQA7;A6NGQ3;A0A7P0Z489;Q5VST9	1;1;1;1	1;1;1;1	1;1;1;1	Obscurin	OBSCN	tr|H3BQA7|H3BQA7_HUMAN Obscurin (Fragment) OS=Homo sapiens OX=9606 GN=OBSCN PE=1 SV=3;tr|A6NGQ3|A6NGQ3_HUMAN Non-specific serine/threonine protein kinase OS=Homo sapiens OX=9606 GN=OBSCN PE=1 SV=5;tr|A0A7P0Z489|A0A7P0Z489_HUMAN Non-specific serine/threonin	4	1	1	1	1	0	1	0	1	0	1.3	1.3	1.3	70.214	639	639;8923;8925;7968	2		1			0.0036232	1.9262	1.3	0	28707000	28707000	0	30	956890	956890	0	0	TSATLTVK				165	5829	TRUE	6275	13336	15184	15184			-1;-1;-1;-1
A0A804HIA4;B1AJZ9	A0A804HIA4;B1AJZ9	1;1	1;1	1;1	Forkhead-associated domain-containing protein 1	FHAD1	tr|A0A804HIA4|A0A804HIA4_HUMAN Forkhead-associated domain-containing protein 1 OS=Homo sapiens OX=9606 GN=FHAD1 PE=1 SV=1;sp|B1AJZ9|FHAD1_HUMAN Forkhead-associated domain-containing protein 1 OS=Homo sapiens OX=9606 GN=FHAD1 PE=2 SV=2	2	1	1	1	1	0	1	0	1	0	0.7	0.7	0.7	170.94	1479	1479;1412	1	1				0.003663	1.9925	0.7	0	606090	606090	0	88	6887.4	6887.4	0	1	LLQLQEMGNR				169	3590	TRUE	3822	7874	8902	8902			-1;-1
A0A804HJG7;E7ERI8;E7EW49	A0A804HJG7;E7ERI8;E7EW49	1;1;1	1;1;1	1;1;1		CLASP2	tr|A0A804HJG7|A0A804HJG7_HUMAN CLIP-associating protein 2 OS=Homo sapiens OX=9606 GN=CLASP2 PE=1 SV=1;tr|E7ERI8|E7ERI8_HUMAN CLIP-associating protein 2 OS=Homo sapiens OX=9606 GN=CLASP2 PE=1 SV=1;tr|E7EW49|E7EW49_HUMAN CLIP-associating protein 2 OS=Homo sa	3	1	1	1	1	0	1	0	1	0	0.6	0.6	0.6	164.88	1506	1506;1513;1514	3			1		1	-2	0.6	0	453450	453450	0	86	5272.7	5272.7	0	0	MGDAKDKVR	+			171	4041	TRUE	4320	8786	9908	9908	78	100	-1;-1;-1
Q08378;A0A8I5KQ98;A0A8I5KWY9;A0A8I5KSF0;A0A8I5KQH9;A0A8I5KXF8;A0A8I5QKX6;A0A8I5KTE5;A0A8I5KYV8;A0A8I5KVX9;A0A8I5KSV3;A0A8I5KSX1;A0A8I5QJ69;A0A8I5QKK4;A0A8I5KU25;A0A8I5KW20;A0A8I5KQN2;A0A8I5KU99	Q08378;A0A8I5KQ98;A0A8I5KWY9;A0A8I5KSF0;A0A8I5KQH9;A0A8I5KXF8;A0A8I5QKX6;A0A8I5KTE5;A0A8I5KYV8;A0A8I5KVX9;A0A8I5KSV3	3;3;3;3;3;3;3;3;3;2;2;1;1;1;1;1;1;1	3;3;3;3;3;3;3;3;3;2;2;1;1;1;1;1;1;1	3;3;3;3;3;3;3;3;3;2;2;1;1;1;1;1;1;1	Golgin subfamily A member 3	GOLGA3	sp|Q08378|GOGA3_HUMAN Golgin subfamily A member 3 OS=Homo sapiens OX=9606 GN=GOLGA3 PE=1 SV=2;tr|A0A8I5KQ98|A0A8I5KQ98_HUMAN Golgin subfamily A member 3 (Fragment) OS=Homo sapiens OX=9606 GN=GOLGA3 PE=1 SV=1;tr|A0A8I5KWY9|A0A8I5KWY9_HUMAN Golgin subfamily	18	3	3	3	3	0	3	0	3	0	2.5	2.5	2.5	167.35	1498	1498;1169;1458;1325;1276;1265;1217;1183;1142;998;922;665;1030;796;770;724;699;465	1	3				0	9.6836	2.5	0	709670	709670	0	83	8550.3	8550.3	0	3	AQGGSSDSSLALHER;LQAEADDLQIR;QDSLSSEVDTLK				175	451;3706;4562	True;True;True	486;3947;4928	1032;8124;10201	1144;9195;11552	1144;9195;11552			-1;-1;-1;-1;-1;-1;-1;-1;-1;-1;-1;-1;-1;-1;-1;-1;-1;-1
A0A8I5KWT8;P35579;A0A8I5KZ38;P35749;P35580;Q7Z406	A0A8I5KWT8;P35579	9;9;1;1;1;1	9;9;1;1;1;1	9;9;1;1;1;1	Myosin-9	MYH9	tr|A0A8I5KWT8|A0A8I5KWT8_HUMAN Myosin-9 OS=Homo sapiens OX=9606 GN=MYH9 PE=1 SV=1;sp|P35579|MYH9_HUMAN Myosin-9 OS=Homo sapiens OX=9606 GN=MYH9 PE=1 SV=4	6	9	9	9	9	0	9	0	9	0	6.3	6.3	6.3	229.18	1981	1981;1960;1986;1972;1976;1995	1	9				0	35.139	6.3	0	5194300	5194300	0	106	14684	14684	0	9	AGVLAHLEEER;DFSALESQLQDTQELLQEENR;IAQLEEQLDNETK;KEEELQAALAR;KLEEEQIILEDQNCK;LQQELDDLLVDLDHQR;QAQQERDELADEIANSSGK;QLEEAEEEAQR;VVFQEFR				177	215;835;2463;2921;3000;3737;4540;4657;6432	True;True;True;True;True;True;True;True;True	227;897;2631;3116;3196;3979;4902;5029;6918	487;1791;5458;6398;6553;8173;10151;10415;14574	545;2006;6198;7220;7399;9245;11500;11789;16565	545;2006;6198;7220;7399;9245;11500;11789;16565			-1;-1;-1;-1;-1;-1
A0A8Q3SI45;A0A8Q3WM02;A0A8Q3SI05;P01024	A0A8Q3SI45;A0A8Q3WM02;A0A8Q3SI05;P01024	1;1;1;1	1;1;1;1	1;1;1;1	Complement C3;Complement C3 beta chain;C3-beta-c;Complement C3 alpha chain;C3a anaphylatoxin;Acylation stimulating protein;Complement C3b alpha chain;Complement C3c alpha chain fragment 1;Complement C3dg fragment;Complement C3g fragment;Complement C3d fragment;Complement C3f fragment;Complement C3c alpha chain fragment 2	C3	tr|A0A8Q3SI45|A0A8Q3SI45_HUMAN Complement C3 OS=Homo sapiens OX=9606 GN=C3 PE=4 SV=1;tr|A0A8Q3WM02|A0A8Q3WM02_HUMAN Complement C3 (Fragment) OS=Homo sapiens OX=9606 GN=C3 PE=4 SV=1;tr|A0A8Q3SI05|A0A8Q3SI05_HUMAN Complement C3 (Fragment) OS=Homo sapiens OX=	4	1	1	1	1	0	1	0	1	0	1.2	1.2	1.2	110	966	966;1229;1338;1663	2.5		1	1		0	4.4997	1.2	0	3192400	3192400	0	54	59118	59118	0	2	APSTWLTAYVVK				179	438	TRUE	472	994;995	1100;1101	1100			-1;-1;-1;-1
Q5JUP1;A6PVM9;Q5JUP3;Q9BQI0	Q5JUP1;A6PVM9;Q5JUP3;Q9BQI0	1;1;1;1	1;1;1;1	1;1;1;1	Allograft inflammatory factor 1-like	AIF1L	tr|Q5JUP1|Q5JUP1_HUMAN Allograft inflammatory factor 1-like OS=Homo sapiens OX=9606 GN=AIF1L PE=1 SV=1;tr|A6PVM9|A6PVM9_HUMAN Allograft inflammatory factor 1-like OS=Homo sapiens OX=9606 GN=AIF1L PE=1 SV=1;tr|Q5JUP3|Q5JUP3_HUMAN Allograft inflammatory fact	4	1	1	1	0	1	0	1	0	1	21.7	21.7	21.7	5.2501	46	46;94;97;150	3			1		1	-2	0	21.7	0	0	0	2	0	0	0	1	RMMEKLGVPK	+			194	4901	TRUE	5289	10940	12379	12379	89;90	19;20	-1;-1;-1;-1
A8K2U0	A8K2U0	1	1	1	Alpha-2-macroglobulin-like protein 1	A2ML1	sp|A8K2U0|A2ML1_HUMAN Alpha-2-macroglobulin-like protein 1 OS=Homo sapiens OX=9606 GN=A2ML1 PE=1 SV=3	1	1	1	1	1	0	1	0	1	0	0.9	0.9	0.9	161.1	1454	1454	1	1				0	4.9317	0.9	0	0	0	0	68	0	0	0	1	VSGVGNNISFEEK				196	6363	TRUE	6848	14447	16425	16425			-1
B0AZT5;C9J5D1;E7EQ69;Q9GZZ1	B0AZT5;C9J5D1;E7EQ69;Q9GZZ1	1;1;1;1	1;1;1;1	1;1;1;1	N-alpha-acetyltransferase 50	NAA50	tr|B0AZT5|B0AZT5_HUMAN N-alpha-acetyltransferase 50 OS=Homo sapiens OX=9606 GN=NAA50 PE=1 SV=1;tr|C9J5D1|C9J5D1_HUMAN N-alpha-acetyltransferase 50 OS=Homo sapiens OX=9606 GN=NAA50 PE=1 SV=1;tr|E7EQ69|E7EQ69_HUMAN N-alpha-acetyltransferase 50 OS=Homo sapien	4	1	1	1	0	1	0	1	0	1	12.6	12.6	12.6	10.904	95	95;129;168;169	3			1		0.0069606	1.5954	0	12.6	0	0	0	6	0	0	0	1	RIEPADAHVLQK				200	4873	TRUE	5257	10877	12313	12313			-1;-1;-1;-1
B0YIW6;P48444	B0YIW6;P48444	1;1	1;1	1;1	Coatomer subunit delta	ARCN1	tr|B0YIW6|B0YIW6_HUMAN Coatomer subunit delta OS=Homo sapiens OX=9606 GN=ARCN1 PE=1 SV=1;sp|P48444|COPD_HUMAN Coatomer subunit delta OS=Homo sapiens OX=9606 GN=ARCN1 PE=1 SV=1	2	1	1	1	0	1	0	1	0	1	2	2	2	61.626	552	552;511	2		1			0.004745	1.7929	0	2	0	0	0	29	0	0	0	1	VTQVDGNSPVR				202	6414	TRUE	6900	14551	16542	16542			-1;-1
B1AMB1;B1AMB2;Q9BPZ7	B1AMB1;B1AMB2;Q9BPZ7	1;1;1	1;1;1	1;1;1	Target of rapamycin complex 2 subunit MAPKAP1	MAPKAP1	tr|B1AMB1|B1AMB1_HUMAN Target of rapamycin complex 2 subunit MAPKAP1 (Fragment) OS=Homo sapiens OX=9606 GN=MAPKAP1 PE=1 SV=1;tr|B1AMB2|B1AMB2_HUMAN Target of rapamycin complex 2 subunit MAPKAP1 (Fragment) OS=Homo sapiens OX=9606 GN=MAPKAP1 PE=1 SV=1;sp|Q9B	3	1	1	1	0	1	0	1	0	1	15.1	15.1	15.1	10.36	93	93;132;522	2		1			0.003632	1.9295	0	15.1	0	0	0	2	0	0	0	1	AFLDNPTIILAHIR				206	161	TRUE	172	393	444	444			-1;-1;-1
Q5T7C4;B2RPK0;P09429	Q5T7C4;B2RPK0;P09429	1;1;1	1;1;1	1;1;1	Putative high mobility group protein B1-like 1;High mobility group protein B1	HMGB1;HMGB1P1	tr|Q5T7C4|Q5T7C4_HUMAN High mobility group protein B1 OS=Homo sapiens OX=9606 GN=HMGB1 PE=1 SV=1;sp|B2RPK0|HGB1A_HUMAN Putative high mobility group protein B1-like 1 OS=Homo sapiens OX=9606 GN=HMGB1P1 PE=5 SV=1;sp|P09429|HMGB1_HUMAN High mobility group pro	3	1	1	1	1	0	1	0	1	0	9.5	9.5	9.5	18.311	158	158;211;215	3			1		0.0089888	1.3653	9.5	0	0	0	0	5	0	0	0	1	IKGEHPGLSIGDVAK				208	2627	TRUE	2804	5808	6577	6577			-1;-1;-1
K7EMD0;K7EPX6;K7EKR3;K7ENH2;B3KQ25;K7ESG5;K9J957;P61289	K7EMD0;K7EPX6;K7EKR3;K7ENH2;B3KQ25;K7ESG5;K9J957;P61289	1;1;1;1;1;1;1;1	1;1;1;1;1;1;1;1	1;1;1;1;1;1;1;1	Proteasome activator complex subunit 3	PSME3	tr|K7EMD0|K7EMD0_HUMAN Proteasome activator complex subunit 3 (Fragment) OS=Homo sapiens OX=9606 GN=PSME3 PE=1 SV=1;tr|K7EPX6|K7EPX6_HUMAN Proteasome activator complex subunit 3 (Fragment) OS=Homo sapiens OX=9606 GN=PSME3 PE=1 SV=8;tr|K7EKR3|K7EKR3_HUMAN P	8	1	1	1	1	0	1	0	1	0	11.5	11.5	11.5	10.935	96	96;110;118;179;193;198;231;254	3			1		0	4.5797	11.5	0	935330	935330	0	6	155890	155890	0	1	SNQQLVDIIEK				209	5310	TRUE	5727	12048	13677	13677			-1;-1;-1;-1;-1;-1;-1;-1
B8ZZF7;B4DLP0;O00338	B8ZZF7;B4DLP0;O00338	1;1;1	1;1;1	1;1;1	Sulfotransferase;Sulfotransferase 1C2	SULT1C2	tr|B8ZZF7|B8ZZF7_HUMAN Sulfotransferase OS=Homo sapiens OX=9606 GN=SULT1C2 PE=1 SV=1;tr|B4DLP0|B4DLP0_HUMAN Sulfotransferase OS=Homo sapiens OX=9606 GN=SULT1C2 PE=1 SV=1;sp|O00338|ST1C2_HUMAN Sulfotransferase 1C2 OS=Homo sapiens OX=9606 GN=SULT1C2 PE=1 SV=	3	1	1	1	1	0	1	0	1	0	4.6	4.6	4.6	30.653	259	259;310;296	2.5	1			1	0.0025	2.1847	4.6	0	334010000	334010000	0	18	18556000	18556000	0	4	SILDQSISSFMR				210	5166	TRUE	5575	11615;11616	13136;13137;13138;13139	13139			-1;-1;-1
B7Z5J4;Q9UI42	B7Z5J4;Q9UI42	3;3	3;3	3;3	Carboxypeptidase A4	CPA4	tr|B7Z5J4|B7Z5J4_HUMAN Carboxypeptidase A4 OS=Homo sapiens OX=9606 GN=CPA4 PE=1 SV=1;sp|Q9UI42|CBPA4_HUMAN Carboxypeptidase A4 OS=Homo sapiens OX=9606 GN=CPA4 PE=1 SV=2	2	3	3	3	3	0	3	0	3	0	18.3	18.3	18.3	35.634	317	317;421	3			3		0	11.342	18.3	0	1963800	1963800	0	16	23327	23327	0	3	GASDNPCSEVYHGPHANSEVEVK;MDIFLLPVANPDGYVYTQTQNR;NPGSSCIGADPNR				217	1906;4013;4356	True;True;True	2046;4278;4700	4116;8707;9656	4644;9806;10914	4644;9806;10914			-1;-1
F8WFB9;B7ZC39;B7ZC38;Q9NR46	F8WFB9;B7ZC39;B7ZC38;Q9NR46	2;2;2;2	1;1;1;1	1;1;1;1	Endophilin-B2	SH3GLB2	tr|F8WFB9|F8WFB9_HUMAN Endophilin-B2 OS=Homo sapiens OX=9606 GN=SH3GLB2 PE=1 SV=1;tr|B7ZC39|B7ZC39_HUMAN Endophilin-B2 OS=Homo sapiens OX=9606 GN=SH3GLB2 PE=1 SV=1;tr|B7ZC38|B7ZC38_HUMAN Endophilin-B2 OS=Homo sapiens OX=9606 GN=SH3GLB2 PE=1 SV=1;sp|Q9NR46|	4	2	1	1	0	2	0	1	0	1	16.5	10.2	10.2	14.481	127	127;374;400;395	2		1			0.0025094	2.2256	0	16.5	0	0	0	7	0	0	0	1	AVQFTEEK;QTEVLLQPNPSAR				220	629;4770	False;True	678;5145	1402;1403;10674	1558;1559;12082	1559;12082			-1;-1;-1;-1
C9J2I0;B8ZZY2;P52594	C9J2I0;B8ZZY2;P52594	2;2;2	2;2;2	2;2;2	Arf-GAP domain and FG repeat-containing protein 1	AGFG1	tr|C9J2I0|C9J2I0_HUMAN Arf-GAP domain and FG repeat-containing protein 1 (Fragment) OS=Homo sapiens OX=9606 GN=AGFG1 PE=1 SV=8;tr|B8ZZY2|B8ZZY2_HUMAN Arf-GAP domain and FG repeat-containing protein 1 OS=Homo sapiens OX=9606 GN=AGFG1 PE=1 SV=1;sp|P52594|AGF	3	2	2	2	0	2	0	2	0	2	14.3	14.3	14.3	25.396	237	237;541;562	2		2			0.0012821	2.4352	0	14.3	0	0	0	8	0	0	0	2	GTPSQSPVVGR;SSSADFGTFNTSQSHQTASAVSK				222	2240;5419	True;True	2398;5843	4930;12302	5596;13976	5596;13976			-1;-1;-1
C9J029	C9J029	3	1	1		IMPDH1	tr|C9J029|C9J029_HUMAN IMP dehydrogenase (Fragment) OS=Homo sapiens OX=9606 GN=IMPDH1 PE=1 SV=1	1	3	1	1	1	3	0	1	0	1	25.5	12	12	19.52	184	184	3			1		1	-2	4.3	25.5	0	0	0	9	0	0	0	1	HGFSGIPITETGTMGSK;LVGIVTSR;TPLISSPMDTVTEADMAIAMAK	+			225	2329;3913;5797	False;False;True	2490;4165;6241	5103;8518;8519;13263	5791;9610;9611;9612;15106	5791;9611;15106	102;103;104	86;94;98	-1
C9J352;C9JWD9;F2Z3G4;C9J4U1;C9JYI4;P52294	C9J352;C9JWD9;F2Z3G4;C9J4U1;C9JYI4;P52294	1;1;1;1;1;1	1;1;1;1;1;1	1;1;1;1;1;1	Importin subunit alpha-5;Importin subunit alpha-5, N-terminally processed	KPNA1	tr|C9J352|C9J352_HUMAN Importin subunit alpha-5 (Fragment) OS=Homo sapiens OX=9606 GN=KPNA1 PE=1 SV=1;tr|C9JWD9|C9JWD9_HUMAN Importin subunit alpha-5 (Fragment) OS=Homo sapiens OX=9606 GN=KPNA1 PE=1 SV=1;tr|F2Z3G4|F2Z3G4_HUMAN Importin subunit alpha-5 OS=H	6	1	1	1	0	1	0	1	0	1	6.5	6.5	6.5	19.389	169	169;174;182;214;328;538	2		1			0	15.845	0	6.5	0	0	0	6	0	0	0	1	SPEQQLSATQK				229	5327	TRUE	5747	12096	13747	13747			-1;-1;-1;-1;-1;-1
C9JGI8;C9J4Q3;Q9NZW5	C9JGI8;C9J4Q3;Q9NZW5	1;1;1	1;1;1	1;1;1	MAGUK p55 subfamily member 6	MPP6	tr|C9JGI8|C9JGI8_HUMAN Protein PALS2 (Fragment) OS=Homo sapiens OX=9606 GN=PALS2 PE=1 SV=1;tr|C9J4Q3|C9J4Q3_HUMAN Protein PALS2 (Fragment) OS=Homo sapiens OX=9606 GN=PALS2 PE=1 SV=1;sp|Q9NZW5|PALS2_HUMAN Protein PALS2 OS=Homo sapiens OX=9606 GN=PALS2 PE=1	3	1	1	1	1	0	1	0	1	0	12.4	12.4	12.4	23.939	217	217;307;540	3			1		1	-2	12.4	0	4344300	4344300	0	12	362020	362020	0	0	CYDSPPSSPEMNNSSINNQLLPVDAIR	+			230	758	TRUE	815	1629	1825	1825	106	113	-1;-1;-1
C9JXZ1;C9JA36;P54709	C9JXZ1;C9JA36;P54709	1;1;1	1;1;1	1;1;1	Sodium/potassium-transporting ATPase subunit beta-3	ATP1B3	tr|C9JXZ1|C9JXZ1_HUMAN Sodium/potassium-transporting ATPase subunit beta-3 (Fragment) OS=Homo sapiens OX=9606 GN=ATP1B3 PE=1 SV=1;tr|C9JA36|C9JA36_HUMAN Sodium/potassium-transporting ATPase subunit beta-3 (Fragment) OS=Homo sapiens OX=9606 GN=ATP1B3 PE=1 S	3	1	1	1	0	1	0	1	0	1	12.6	12.6	12.6	13.534	119	119;133;279	2		1			0.0070258	1.6748	0	12.6	0	0	0	5	0	0	0	1	SDPTSYAGYIEDLKK				235	5039	TRUE	5437	11309	12801	12801			-1;-1;-1
C9JWF7	C9JWF7	1	1	1		SRPK2	tr|C9JWF7|C9JWF7_HUMAN SRSF protein kinase 2 (Fragment) OS=Homo sapiens OX=9606 GN=SRPK2 PE=1 SV=1	1	1	1	1	0	1	0	1	0	1	5.6	5.6	5.6	25.864	231	231	2		1			0.0090192	1.3882	0	5.6	0	0	0	11	0	0	0	1	MGLQGCRGAKGEK				241	4045	TRUE	4326	8792	9914	9914	109	1	-1
CON__O43790;CON__Q14533;O43790;Q14533;CON__Q6NT21;CON__P78385;CON__P78386;P78385;P78386;F5GYI5;A6NCN2;CON__Q61726	CON__O43790;CON__Q14533;O43790;Q14533;CON__Q6NT21;CON__P78385;CON__P78386;P78385;P78386;F5GYI5;A6NCN2	5;5;5;5;4;4;4;4;4;3;3;2	4;4;4;4;3;3;3;3;3;3;3;1	4;4;4;4;3;3;3;3;3;3;3;1	Keratin, type II cuticular Hb6;Keratin, type II cuticular Hb1;Keratin, type II cuticular Hb3;Keratin, type II cuticular Hb5;Putative keratin-87 protein	KRT86;KRT81;KRT83;KRT85;KRT87P	;;sp|O43790|KRT86_HUMAN Keratin, type II cuticular Hb6 OS=Homo sapiens OX=9606 GN=KRT86 PE=1 SV=1;sp|Q14533|KRT81_HUMAN Keratin, type II cuticular Hb1 OS=Homo sapiens OX=9606 GN=KRT81 PE=1 SV=3;;;;sp|P78385|KRT83_HUMAN Keratin, type II cuticular Hb3 OS=Hom	12	5	4	4	4	1	4	0	4	0	9.9	8.4	8.4	53.5	486	486;505;486;505;493;493;507;493;507;295;255;479	1	4				0	7.4152	8.4	1.4	2546500	2546500	0	31	61637	61637	0	4	DLNMDCIIAEIK;FLEQQNK;LAELEGALQK;LTAEVENAK;TKEEINELNR			+	248	969;1733;3146;3839;5699	True;False;True;True;True	1038;1863;3353;4088;6135	2047;3692;3693;3694;6889;8389;12968	2285;4101;4102;4103;7783;9477;14754	2285;4101;7783;9477;14754			-1;-1;-1;-1;-1;-1;-1;-1;-1;-1;-1;-1
CON__P35908;H0YID6	CON__P35908	71;4	1;0	1;0				2	71	1	1	64	61	1	0	1	0	91	5.6	5.6	65.865	645	645;119	1	1				0	14.155	89.5	83.4	1056100	1056100	0	39	27078	27078	0	1	AAFGGSGGRGSSSGGGYSSGSSSYGSGGR;AQYEEIAQR;DVDNAYMIK;DVDNAYMIKVELQSK;DYQELMNVK;EEAEALYHSK;EEAEALYHSKYEELQVTVGR;EIKIEISELNR;FASFIDK;FASFIDKVR;FGGFGGPGGVGGLGGPGGFGPGGYPGGIHEVSVNQSLLQPLNVK;FLEQQNQVLQTK;GFSSGSAVVSGGSR;GFSSGSAVVSGGSRR;GGGFGGGSGFGGGSGFGGGSGFSGGGFGGGGFGGGR;GGGGGGFRGFSSGSAVVSGGSRR;GGSGGGGSISGGGYGSGGGSGGR;GGSGGGGSISGGGYGSGGGSGGRYGSGGGSK;GGSISGGGYGSGGGK;GGSSSGGGYGSGGGGSSSVK;GSSSGGGYSSGSSSYGSGGR;HGDSLKEIKIEISELNR;HGGGGGGFGGGGFGSR;IEISELNR;IEISELNRVIQR;KDVDNAYMIK;KDVDNAYMIKVELQSK;KLLEGEECR;KYEDEINK;KYEDEINKR;LALDVEIATYR;LALDVEIATYRK;LLEGEECR;LLRDYQELMNVK;LNDLEEALQQAK;LNDLEEALQQAKEDLAR;MSGDLSSNVTVSVTSSTISSNVASK;NKLNDLEEALQQAK;NKLNDLEEALQQAKEDLAR;NLDLDSIIAEVK;NLDLDSIIAEVKAQYEEIAQR;NVQDAIADAEQR;NVQDAIADAEQRGEHALK;PINLEPIFQGYIDSLK;PINLEPIFQGYIDSLKR;RSTSSFSCLSR;RTAAENDFVTLKK;RYLDGLTAER;SCQISCK;SISISVAGGGGGFGAAGGFGGR;SKEEAEALYHSK;SKEEAEALYHSKYEELQVTVGR;SLVGLGGTK;SLVGLGGTKSISISVAGGGGGFGAAGGFGGR;STSSFSCLSR;TAAENDFVTLK;TAAENDFVTLKK;TLNNKFASFIDKVR;TSQNSELNNMQDLVEDYK;TSQNSELNNMQDLVEDYKK;VDLLNQEIEFLK;VDPEIQNVK;VELQSKVDLLNQEIEFLK;VLYDAEISQIHQSVTDTNVILSMDNSR;WELLQQMNVGTR;WELLQQMNVGTRPINLEPIFQGYIDSLK;WELLQQMNVGTRPINLEPIFQGYIDSLKR;YEDEINK;YEDEINKR;YEELQVTVGR;YLDGLTAER			+	267	22;484;1100;1101;1134;1204;1205;1289;1616;1618;1684;1737;1974;1975;1982;1984;2000;2001;2005;2006;2217;2324;2330;2519;2520;2917;2918;3013;3119;3120;3155;3156;3529;3597;3643;3644;4107;4258;4259;4273;4274;4445;4446;4487;4488;4934;4935;4957;5021;5178;5192;5193;5279;5280;5460;5525;5526;5735;5851;5852;6027;6035;6053;6260;6494;6495;6496;6582;6583;6590;6668	False;False;False;False;False;False;False;False;False;False;False;False;False;False;True;False;False;False;False;False;False;False;False;False;False;False;False;False;False;False;False;False;False;False;False;False;False;False;False;False;False;False;False;False;False;False;False;False;False;False;False;False;False;False;False;False;False;False;False;False;False;False;False;False;False;False;False;False;False;False;False	22;522;1184;1185;1186;1224;1225;1299;1300;1391;1739;1741;1814;1867;2119;2120;2127;2129;2145;2146;2150;2151;2373;2485;2491;2690;2691;3111;3112;3113;3209;3323;3324;3363;3364;3756;3833;3881;3882;4416;4417;4587;4588;4602;4603;4803;4804;4847;4848;5326;5327;5349;5415;5588;5603;5604;5694;5695;5886;5952;5953;6173;6299;6300;6301;6487;6495;6513;6741;6742;6986;6987;6988;6989;6990;7082;7083;7090;7177	35;36;37;38;39;1093;1094;1095;1096;1097;1098;1099;2317;2318;2319;2320;2321;2322;2323;2324;2325;2326;2327;2328;2415;2416;2417;2418;2419;2420;2421;2422;2423;2424;2425;2426;2427;2428;2429;2430;2557;2558;2559;2560;2741;2742;2743;2744;2745;2746;2747;2748;2749;2750;2751;2752;2753;2754;2755;3458;3459;3460;3461;3462;3463;3466;3467;3468;3469;3470;3471;3472;3473;3474;3475;3602;3603;3604;3605;3606;3607;3608;3609;3610;3611;3612;3613;3614;3615;3616;3617;3618;3722;3723;3724;3725;3726;3727;3728;3729;3730;3731;3732;3733;3734;3735;3736;3737;3738;3739;3740;3741;3742;3743;3744;3745;4227;4228;4229;4230;4231;4232;4233;4234;4235;4236;4237;4238;4239;4240;4241;4255;4271;4272;4333;4334;4335;4336;4337;4338;4339;4340;4341;4342;4343;4344;4345;4346;4347;4348;4349;4350;4351;4352;4410;4411;4412;4413;4414;4415;4416;4417;4876;4877;4878;4879;4880;4881;4882;4883;5092;5104;5105;5106;5107;5108;5109;5110;5111;5112;5113;5114;5115;5116;5117;5118;5119;5557;5558;5559;5560;5561;5562;5563;5564;5565;5566;6380;6381;6382;6383;6384;6385;6386;6387;6388;6389;6390;6567;6806;6807;6808;6809;6810;6811;6812;6813;6925;6926;6927;6928;6929;6930;6931;6932;6933;6934;6935;6936;6937;6938;6939;6940;6941;6942;6943;6944;6945;6946;7724;7725;7726;7727;7728;7729;7730;7731;7895;7896;7897;7898;8004;8005;8006;8007;8008;8009;8010;8011;8012;8013;8014;8015;8016;8017;8018;8019;8020;8900;8901;8902;8903;8904;8905;8906;8907;8908;8909;8910;8911;8912;8913;8914;8915;8916;8917;8918;8919;9335;9336;9337;9338;9339;9340;9341;9342;9343;9344;9345;9346;9347;9348;9349;9350;9351;9394;9395;9396;9397;9398;9399;9400;9401;9402;9403;9404;9405;9406;9407;9408;9409;9410;9896;9897;9898;9899;9900;9901;9902;9903;9904;9905;9906;9907;9908;9909;9910;9911;9912;9913;9914;9915;9916;9917;9918;9919;9920;10062;10063;10064;10065;10066;10067;10068;10069;10070;10071;10072;10073;10074;10075;10076;10077;10078;10079;11025;11026;11027;11028;11029;11030;11031;11032;11033;11034;11035;11084;11210;11211;11212;11213;11631;11632;11633;11634;11635;11636;11637;11638;11639;11640;11641;11642;11643;11644;11645;11646;11710;11711;11712;11713;11714;11715;11716;11717;11718;11719;11720;11721;11722;11723;11724;11957;11958;11959;11960;11961;11962;11963;11964;11965;11966;12396;12397;12398;12399;12400;12401;12402;12546;12547;12548;12549;12550;12551;12552;12553;12554;12555;12556;12557;12558;12559;12560;12561;12562;12563;12564;12565;12566;12567;12568;13074;13390;13391;13392;13393;13394;13395;13396;13397;13398;13399;13400;13401;13402;13403;13404;13405;13406;13407;13408;13409;13410;13411;13412;13413;13414;13415;13416;13766;13767;13768;13769;13770;13771;13772;13773;13782;13783;13784;13785;13786;13787;13788;13789;13815;14226;14227;14228;14229;14230;14231;14232;14233;14234;14235;14236;14237;14238;14239;14240;14241;14242;14243;14244;14719;14720;14721;14722;14723;14724;14725;14726;14727;14728;14729;14730;14731;14732;14733;14734;14735;14736;14737;14738;14944;14945;14946;14947;14948;14949;14950;14982;14983;14984;14985;14986;14987;14988;15171;15172;15173;15174;15175;15176;15177	36;37;38;39;40;41;1214;1215;1216;1217;1218;1219;1220;1221;1222;1223;2581;2582;2583;2584;2585;2586;2587;2588;2589;2590;2591;2592;2684;2685;2686;2687;2688;2689;2690;2691;2692;2693;2694;2695;2696;2697;2698;2699;2833;2834;2835;2836;2837;3035;3036;3037;3038;3039;3040;3041;3042;3043;3044;3045;3046;3047;3048;3049;3050;3838;3839;3840;3841;3842;3843;3848;3849;3850;3851;3852;3853;3854;3855;3856;3857;3858;3859;3860;3996;3997;3998;3999;4000;4001;4002;4003;4004;4005;4006;4007;4008;4009;4010;4011;4012;4013;4014;4015;4016;4017;4018;4019;4020;4021;4022;4023;4024;4134;4135;4136;4137;4138;4139;4140;4141;4142;4143;4144;4145;4146;4147;4148;4149;4150;4151;4152;4153;4154;4155;4156;4157;4158;4159;4160;4161;4162;4163;4164;4165;4166;4167;4168;4169;4170;4171;4172;4173;4174;4762;4763;4764;4765;4766;4767;4768;4769;4770;4771;4772;4773;4774;4775;4776;4777;4778;4779;4780;4781;4782;4796;4813;4814;4899;4900;4901;4902;4903;4904;4905;4906;4907;4908;4909;4910;4911;4912;4913;4914;4915;4916;4917;4918;4919;4920;4921;4922;4923;4924;4925;4926;4927;4928;4929;4930;4931;5010;5011;5012;5013;5014;5015;5016;5017;5018;5531;5532;5533;5534;5535;5536;5537;5538;5539;5540;5779;5792;5793;5794;5795;5796;5797;5798;5799;5800;5801;5802;5803;5804;5805;5806;5807;5808;5809;5810;5811;6304;6305;6306;6307;6308;6309;6310;6311;6312;6313;6314;6315;6316;7202;7203;7204;7205;7206;7207;7208;7209;7210;7211;7212;7414;7685;7686;7687;7688;7689;7690;7691;7692;7834;7835;7836;7837;7838;7839;7840;7841;7842;7843;7844;7845;7846;7847;7848;7849;7850;7851;7852;7853;7854;7855;7856;7857;7858;7859;7860;7861;8722;8723;8724;8725;8726;8727;8728;8729;8730;8924;8925;8926;8927;9055;9056;9057;9058;9059;9060;9061;9062;9063;9064;9065;9066;9067;9068;9069;9070;9071;9072;9073;10031;10032;10033;10034;10035;10036;10037;10038;10039;10040;10041;10042;10043;10044;10045;10046;10047;10048;10049;10050;10051;10052;10537;10538;10539;10540;10541;10542;10543;10544;10545;10546;10547;10548;10549;10550;10551;10552;10553;10554;10600;10601;10602;10603;10604;10605;10606;10607;10608;10609;10610;10611;10612;10613;10614;10615;10616;10617;10618;10619;10620;10621;10622;10623;10624;10625;10626;10627;10628;11205;11206;11207;11208;11209;11210;11211;11212;11213;11214;11215;11216;11217;11218;11219;11220;11221;11222;11223;11224;11225;11226;11227;11228;11229;11230;11408;11409;11410;11411;11412;11413;11414;11415;11416;11417;11418;11419;11420;11421;11422;11423;11424;11425;11426;11427;12482;12483;12484;12485;12486;12487;12488;12489;12490;12491;12492;12543;12690;12691;12692;12693;13156;13157;13158;13159;13160;13161;13162;13163;13164;13165;13166;13167;13168;13169;13170;13171;13172;13173;13174;13175;13176;13177;13264;13265;13266;13267;13268;13269;13270;13271;13272;13273;13274;13275;13276;13277;13278;13279;13280;13281;13282;13283;13284;13573;13574;13575;13576;13577;13578;13579;13580;13581;13582;13583;13584;13585;13586;14084;14085;14086;14087;14088;14089;14090;14091;14253;14254;14255;14256;14257;14258;14259;14260;14261;14262;14263;14264;14265;14266;14267;14268;14269;14270;14271;14272;14273;14274;14275;14276;14887;15245;15246;15247;15248;15249;15250;15251;15252;15253;15254;15255;15256;15257;15258;15259;15260;15261;15262;15263;15264;15265;15266;15267;15268;15269;15270;15271;15272;15273;15274;15661;15662;15663;15664;15665;15666;15667;15668;15669;15670;15671;15672;15673;15674;15684;15685;15686;15687;15688;15689;15690;15691;15692;15693;15694;15720;16174;16175;16176;16177;16178;16179;16180;16181;16182;16183;16184;16185;16186;16187;16188;16189;16190;16191;16192;16193;16194;16195;16196;16197;16198;16199;16724;16725;16726;16727;16728;16729;16730;16731;16732;16733;16734;16735;16736;16737;16738;16739;16740;16741;16742;16743;16744;16745;16746;16747;16748;16749;16750;17009;17010;17011;17012;17013;17014;17015;17058;17059;17060;17061;17062;17063;17064;17065;17066;17296;17297;17298;17299;17300;17301;17302;17303	37;1214;2587;2592;2692;2835;2837;3036;3839;3848;3998;4141;4769;4781;4796;4813;4906;4929;5011;5018;5531;5779;5803;6315;6316;7202;7212;7414;7685;7687;7834;7854;8722;8925;9060;9071;10032;10539;10544;10607;10627;11206;11222;11411;11421;12484;12492;12543;12691;13173;13267;13284;13582;13585;14091;14256;14263;14887;15245;15265;15663;15684;15720;16182;16725;16731;16745;17010;17014;17058;17301	149;150;151;152;153;154	222;263;300;343;473;497	-1;-1
CON__Q14525;CON__Q9UE12;CON__Q15323;Q14525;Q15323;CON__Q6NTB9;CON__O76009;O76009	CON__Q14525;CON__Q9UE12;CON__Q15323;Q14525;Q15323;CON__Q6NTB9;CON__O76009;O76009	2;2;2;2;2;1;1;1	1;1;1;1;1;1;1;1	1;1;1;1;1;1;1;1	Keratin, type I cuticular Ha3-II;Keratin, type I cuticular Ha1;Keratin, type I cuticular Ha3-I	KRT33B;KRT31;KRT33A	;;;sp|Q14525|KT33B_HUMAN Keratin, type I cuticular Ha3-II OS=Homo sapiens OX=9606 GN=KRT33B PE=1 SV=3;sp|Q15323|K1H1_HUMAN Keratin, type I cuticular Ha1 OS=Homo sapiens OX=9606 GN=KRT31 PE=1 SV=3;;;sp|O76009|KT33A_HUMAN Keratin, type I cuticular Ha3-I OS=H	8	2	1	1	2	1	1	0	1	0	4.2	2.5	2.5	46.213	404	404;416;416;404;416;404;404;404	1	1				0	2.671	4.2	1.7	391130	391130	0	27	14486	14486	0	1	DNAELENLIR;LAADDFR			+	272	999;3131	True;False	1070;3335	2093;6833;6834;6835;6836;6837;6838;6839;6840;6841;6842;6843;6844;6845;6846	2331;7715;7716;7717;7718;7719;7720;7721;7722;7723;7724;7725;7726;7727;7728;7729;7730;7731;7732;7733;7734	2331;7715			-1;-1;-1;-1;-1;-1;-1;-1
CON__Q9Z2K1;CON__Q3ZAW8	CON__Q9Z2K1;CON__Q3ZAW8	15;15	1;1	1;1			;	2	15	1	1	14	10	1	0	1	0	22.4	1.7	1.7	51.606	469	469;474	1	1				1	-2	20.5	17.5	428100	428100	0	30	14270	14270	0	1	ASLENSLEETK;ASLENSLEETKGR;DQYEQMAEK;GQTGGDVNVEMDAAPGVDLSR;ILNEMRDQYEQMAEK;KNHEEEMLALR;LAADDFR;LEQEIATYR;LEQEIATYRR;NHEEEMLALR;QFTSSSSMK;SEVAELRR;TRLEQEIATYR;TRLEQEIATYRR;VTMQNLNDR	+		+	276	520;521;1042;2181;2667;3041;3131;3307;3308;4219;4607;5077;5823;5824;6406	False;False;False;False;False;False;False;False;False;False;False;True;False;False;False	558;559;1117;2333;2334;2849;3241;3335;3526;3527;4544;4976;5478;6268;6269;6891;6892	1163;1164;1165;1166;1167;1168;1169;1170;1171;1172;1173;1174;1175;1176;1177;2164;2165;4743;4744;4745;4746;4747;4748;4749;4750;4751;4752;4753;5877;6625;6626;6627;6628;6629;6630;6833;6834;6835;6836;6837;6838;6839;6840;6841;6842;6843;6844;6845;6846;7300;7301;7302;7303;7304;7305;7306;7307;7308;7309;9180;9181;9182;10302;11392;13309;13310;13311;13312;13313;13314;13315;13316;13317;13318;13319;13320;13321;13322;13323;13324;13325;13326;14523;14524;14525;14526;14527;14528;14529;14530;14531;14532;14533;14534;14535;14536;14537;14538;14539;14540;14541	1291;1292;1293;1294;1295;1296;1297;1298;1299;1300;1301;1302;1303;1304;1305;2409;2410;5375;5376;5377;5378;5379;5380;5381;5382;5383;5384;5385;5386;6649;7474;7475;7476;7477;7478;7479;7715;7716;7717;7718;7719;7720;7721;7722;7723;7724;7725;7726;7727;7728;7729;7730;7731;7732;7733;7734;8269;8270;8271;8272;8273;8274;8275;8276;8277;8278;10350;10351;10352;11663;12887;15157;15158;15159;15160;15161;15162;15163;15164;15165;15166;15167;15168;15169;15170;15171;15172;15173;15174;16506;16507;16508;16509;16510;16511;16512;16513;16514;16515;16516;16517;16518;16519;16520;16521;16522;16523;16524;16525;16526;16527;16528;16529;16530;16531;16532	1297;1300;2409;5381;6649;7476;7715;8270;8278;10350;11663;12887;15158;15171;16525	39;134;135;136	117;270;285;292	-1;-1
CON__Q61782	CON__Q61782	8	1	1				1	8	1	1	8	6	1	0	1	0	59.1	10.8	10.8	10.662	93	93	3			1		1	-2	59.1	48.4	176120	176120	0	6	29354	29354	0	1	CEMEQQNQEYK;LEQEIATYR;LEQEIATYRR;LLEGEDAHLSSSQFSSGSQSSR;RLLEGEDAHLSSSQFSSGSQSSR;TRLEQEIATYR;TRLEQEIATYRR;VVSTHEQIVR	+		+	278	693;3307;3308;3526;4891;5823;5824;6457	False;False;False;False;False;False;False;True	747;748;3526;3527;3753;5277;6268;6269;6945	1530;1531;1532;1533;1534;1535;1536;1537;7300;7301;7302;7303;7304;7305;7306;7307;7308;7309;7712;7713;7714;7715;7716;10909;10910;10911;10912;10913;13309;13310;13311;13312;13313;13314;13315;13316;13317;13318;13319;13320;13321;13322;13323;13324;13325;13326;14644	1716;1717;1718;1719;1720;1721;1722;1723;1724;1725;8269;8270;8271;8272;8273;8274;8275;8276;8277;8278;8708;8709;8710;8711;8712;8713;8714;12347;12348;12349;12350;12351;15157;15158;15159;15160;15161;15162;15163;15164;15165;15166;15167;15168;15169;15170;15171;15172;15173;15174;16647	1723;8270;8278;8708;12348;15158;15171;16647	113	13	-1
CON__Q6IFX2	CON__Q6IFX2	21	1	1				1	21	1	1	19	16	1	0	1	0	34.5	4	4	50.133	452	452	2		1			1	-2	32.7	28.1	746550	746550	0	29	25743	25743	0	1	ADLEMQIESLKEELAYLR;ALEEANADLEVK;DAEEWFFTK;DAEEWFFTKTEELNR;GQVGGDVNVEMDAAPGVDLSR;ILNEMRDQYEK;KDAEEWFFTK;LAADDFR;LAADDFRTKYETELNLR;LEQEIATYR;LEQEIATYRR;MSVEADINGLR;MSVEADINGLRR;NHEEEMNALR;RVLDELTLAR;TEITELRR;TIVEEVQDGK;TKYETELNLR;TRLEQEIATYR;TRLEQEIATYRR;VLDELTLAR	+		+	279	92;309;771;772;2183;2666;2904;3131;3133;3307;3308;4113;4114;4220;4947;5605;5697;5704;5823;5824;6191	True;False;False;False;False;False;False;False;False;False;False;False;False;False;False;False;False;False;False;False;False	98;330;828;829;2336;2337;2847;2848;3097;3335;3337;3526;3527;4425;4426;4427;4545;5339;6038;6133;6140;6268;6269;6666	203;697;698;699;700;701;702;703;704;705;706;707;1654;1655;1656;1657;1658;1659;1660;1661;1662;1663;1664;1665;1666;1667;1668;4756;4757;4758;4759;4760;4761;4762;4763;4764;4765;4766;4767;4768;4769;4770;4771;4772;4773;4774;5872;5873;5874;5875;5876;6350;6351;6833;6834;6835;6836;6837;6838;6839;6840;6841;6842;6843;6844;6845;6846;6851;7300;7301;7302;7303;7304;7305;7306;7307;7308;7309;8962;8963;8964;8965;8966;8967;8968;8969;8970;8971;8972;8973;8974;8975;8976;8977;9183;9184;9185;9186;9187;9188;9189;9190;9191;9192;11055;11056;11057;11058;11059;12735;12963;12964;12965;12985;12986;12987;12988;12989;12990;12991;12992;12993;12994;12995;13309;13310;13311;13312;13313;13314;13315;13316;13317;13318;13319;13320;13321;13322;13323;13324;13325;13326;14085;14086;14087;14088;14089;14090;14091;14092	228;778;779;780;781;782;783;784;785;786;787;788;1855;1856;1857;1858;1859;1860;1861;1862;1863;1864;1865;1866;1867;1868;1869;1870;5389;5390;5391;5392;5393;5394;5395;5396;5397;5398;5399;5400;5401;5402;5403;5404;5405;5406;5407;5408;6644;6645;6646;6647;6648;7169;7170;7715;7716;7717;7718;7719;7720;7721;7722;7723;7724;7725;7726;7727;7728;7729;7730;7731;7732;7733;7734;7739;8269;8270;8271;8272;8273;8274;8275;8276;8277;8278;10115;10116;10117;10118;10119;10120;10121;10122;10123;10124;10125;10126;10127;10128;10129;10130;10353;10354;10355;10356;10357;10358;10359;10360;10361;10362;12513;12514;12515;12516;12517;14451;14749;14750;14751;14771;14772;14773;14774;14775;14776;14777;14778;14779;14780;14781;15157;15158;15159;15160;15161;15162;15163;15164;15165;15166;15167;15168;15169;15170;15171;15172;15173;15174;16017;16018;16019;16020;16021;16022;16023;16024;16025;16026;16027	228;778;1861;1863;5403;6647;7170;7715;7739;8270;8278;10117;10128;10353;12515;14451;14749;14773;15158;15171;16025	114;115;116	191;251;266	-1
CON__Q7Z3Y8;Q7Z3Y8;CON__Q7Z3Z0;Q7Z3Z0;CON__Q7Z3Y9;Q7Z3Y9	CON__Q7Z3Y8;Q7Z3Y8;CON__Q7Z3Z0;Q7Z3Z0	5;5;4;4;2;2	3;3;2;2;1;1	2;2;1;1;1;1	Keratin, type I cytoskeletal 27;Keratin, type I cytoskeletal 25	KRT27;KRT25	;sp|Q7Z3Y8|K1C27_HUMAN Keratin, type I cytoskeletal 27 OS=Homo sapiens OX=9606 GN=KRT27 PE=1 SV=2;;sp|Q7Z3Z0|K1C25_HUMAN Keratin, type I cytoskeletal 25 OS=Homo sapiens OX=9606 GN=KRT25 PE=1 SV=1	6	5	3	2	5	2	3	0	2	0	11.8	7.8	4.1	49.823	459	459;459;450;450;468;468	4				3	0	10.513	11.8	3.9	620810	620810	0	25	17042	17042	0	3	ALEEANADLEQK;DAEAWFNEK;LTADDFR;TETEGQKLEYEQLLDIK;VTMQNLNDR			+	281	308;768;3838;5611;6406	True;False;True;True;False	329;825;4087;6044;6891;6892	696;1639;1640;1641;1642;1643;1644;1645;1646;8388;12742;14523;14524;14525;14526;14527;14528;14529;14530;14531;14532;14533;14534;14535;14536;14537;14538;14539;14540;14541	777;1835;1836;1837;1838;1839;1840;1841;1842;1843;1844;1845;1846;1847;9476;14458;16506;16507;16508;16509;16510;16511;16512;16513;16514;16515;16516;16517;16518;16519;16520;16521;16522;16523;16524;16525;16526;16527;16528;16529;16530;16531;16532	777;1840;9476;14458;16525	39	88	-1;-1;-1;-1;-1;-1
Q9C075;CON__Q9C075;K7EPI0	Q9C075;CON__Q9C075	3;3;1	2;2;1	2;2;1	Keratin, type I cytoskeletal 23	KRT23	sp|Q9C075|K1C23_HUMAN Keratin, type I cytoskeletal 23 OS=Homo sapiens OX=9606 GN=KRT23 PE=1 SV=2;	3	3	2	2	3	0	2	0	2	0	8.5	6.4	6.4	48.131	422	422;422;52	1.5	1	1			0.0036276	1.9271	8.5	0	132750	132750	0	27	4916.7	4916.7	0	2	ATMQNLNDR;ISLSFTTR;LQDMQEIISHYEEELTQLR			+	283	566;2790;3715	False;True;True	608;2979;3956	1270;1271;1272;6134;8139	1400;1401;1402;6932;9210	1400;6932;9210			-1;-1;-1
D6RFN0;D6RAX7;Q9BT78	D6RFN0;D6RAX7;Q9BT78	1;1;1	1;1;1	1;1;1	COP9 signalosome complex subunit 4	COPS4	tr|D6RFN0|D6RFN0_HUMAN COP9 signalosome complex subunit 4 OS=Homo sapiens OX=9606 GN=COPS4 PE=1 SV=1;tr|D6RAX7|D6RAX7_HUMAN COP9 signalosome complex subunit 4 OS=Homo sapiens OX=9606 GN=COPS4 PE=1 SV=1;sp|Q9BT78|CSN4_HUMAN COP9 signalosome complex subunit	3	1	1	1	1	0	1	0	1	0	2.7	2.7	2.7	49.684	438	438;420;406	3			1		0.004779	1.8136	2.7	0	271400	271400	0	26	10438	10438	0	0	VISFEEQVASIR				288	6156	TRUE	6628	14028	15955	15955			-1;-1;-1
E7EQB2;E7ER44;P02788	E7EQB2;E7ER44;P02788	4;4;4	2;2;2	2;2;2	Lactotransferrin;Lactoferricin-H;Kaliocin-1;Lactoferroxin-A;Lactoferroxin-B;Lactoferroxin-C	LTF	tr|E7EQB2|E7EQB2_HUMAN Lactotransferrin (Fragment) OS=Homo sapiens OX=9606 GN=LTF PE=1 SV=1;tr|E7ER44|E7ER44_HUMAN Lactotransferrin OS=Homo sapiens OX=9606 GN=LTF PE=1 SV=1;sp|P02788|TRFL_HUMAN Lactotransferrin OS=Homo sapiens OX=9606 GN=LTF PE=1 SV=6	3	4	2	2	3	2	2	0	2	0	8.3	5.3	5.3	76.625	696	696;708;710	1.5	1	1			0	5.0556	6.6	3	0	0	0	47	0	0	0	2	CGLVPVLAENYK;DVTVLQNTDGNNNEAWAK;IDSGLYLGSGYFTAIQNLR;YYGYTGAFR				297	701;1122;2492;6790	False;True;True;False	756;1211;2661;7303	1547;2374;5506;15397;15398	1736;2642;6251;17539;17540	1736;2642;6251;17540			-1;-1;-1
E9PLX0;E9PJJ3;E9PLC9;E9PMC6;E9PJA6;E9PSA6;E9PQB3;E9PRM1;P07384;E9PIA9	E9PLX0;E9PJJ3;E9PLC9;E9PMC6;E9PJA6;E9PSA6;E9PQB3;E9PRM1;P07384;E9PIA9	2;2;2;2;2;2;2;2;2;1	2;2;2;2;2;2;2;2;2;1	2;2;2;2;2;2;2;2;2;1	Calpain-1 catalytic subunit	CAPN1	tr|E9PLX0|E9PLX0_HUMAN Calpain-1 catalytic subunit (Fragment) OS=Homo sapiens OX=9606 GN=CAPN1 PE=1 SV=1;tr|E9PJJ3|E9PJJ3_HUMAN Calpain-1 catalytic subunit (Fragment) OS=Homo sapiens OX=9606 GN=CAPN1 PE=1 SV=8;tr|E9PLC9|E9PLC9_HUMAN Calpain-1 catalytic sub	10	2	2	2	2	0	2	0	2	0	23	23	23	13.559	122	122;135;148;152;161;163;191;201;714;63	4				2	0	2.6443	23	0	477480	477480	0	7	25639	25639	0	2	RPTELLSNPQFIVDGATR;YLGQDYEQLR				308	4923;6678	True;True	5315;7187	11002;15196	12455;17322	12455;17322			-1;-1;-1;-1;-1;-1;-1;-1;-1;-1
F2Z393;P37837	F2Z393;P37837	1;1	1;1	1;1	Transaldolase	TALDO1	tr|F2Z393|F2Z393_HUMAN Transaldolase OS=Homo sapiens OX=9606 GN=TALDO1 PE=1 SV=1;sp|P37837|TALDO_HUMAN Transaldolase OS=Homo sapiens OX=9606 GN=TALDO1 PE=1 SV=2	2	1	1	1	1	0	1	0	1	0	3.1	3.1	3.1	35.328	318	318;337	3			1		0	4.2904	3.1	0	246340	246340	0	15	16423	16423	0	1	LGGSQEDQIK				326	3385	TRUE	3607	7434	8411	8411			-1;-1
F2Z3C5;Q05513	F2Z3C5;Q05513	1;1	1;1	1;1	Protein kinase C zeta type	PRKCZ	tr|F2Z3C5|F2Z3C5_HUMAN Protein kinase C zeta type (Fragment) OS=Homo sapiens OX=9606 GN=PRKCZ PE=1 SV=1;sp|Q05513|KPCZ_HUMAN Protein kinase C zeta type OS=Homo sapiens OX=9606 GN=PRKCZ PE=1 SV=4	2	1	1	1	1	0	1	0	1	0	9.4	9.4	9.4	20.699	181	181;592	2		1			1	-2	9.4	0	5533200	5533200	0	9	614800	614800	0	0	KHMDSVMPSQEPPVDDK	+			327	2965	TRUE	3161	6494	7334	7334	177;178	154;158	-1;-1
H7C3I1;F6VDH7;Q8IZP2;P50502	H7C3I1;F6VDH7;Q8IZP2;P50502	1;1;1;1	1;1;1;1	1;1;1;1	Putative protein FAM10A4;Hsc70-interacting protein	ST13;ST13P4	tr|H7C3I1|H7C3I1_HUMAN Hsc70-interacting protein (Fragment) OS=Homo sapiens OX=9606 GN=ST13 PE=1 SV=1;tr|F6VDH7|F6VDH7_HUMAN Hsc70-interacting protein (Fragment) OS=Homo sapiens OX=9606 GN=ST13 PE=1 SV=1;sp|Q8IZP2|ST134_HUMAN Putative protein FAM10A4 OS=Ho	4	1	1	1	1	0	1	0	1	0	9.6	9.6	9.6	16.219	146	146;162;240;369	2		1			0	5.8947	9.6	0	1295600	1295600	0	6	215940	215940	0	1	VAAIEALNDGELQK				336	5955	TRUE	6411	13623	15510	15510			-1;-1;-1;-1
H0YIN7;F8W0A3;F8VR77;Q9UQ80	H0YIN7;F8W0A3;F8VR77;Q9UQ80	1;1;1;1	1;1;1;1	1;1;1;1	Proliferation-associated protein 2G4	PA2G4	tr|H0YIN7|H0YIN7_HUMAN Peptidase_M24 domain-containing protein (Fragment) OS=Homo sapiens OX=9606 PE=1 SV=3;tr|F8W0A3|F8W0A3_HUMAN Proliferation-associated protein 2G4 (Fragment) OS=Homo sapiens OX=9606 GN=PA2G4 PE=1 SV=1;tr|F8VR77|F8VR77_HUMAN Proliferati	4	1	1	1	1	1	1	1	1	1	10.4	10.4	10.4	17.598	163	163;187;284;394	2		2			0	3.4472	10.4	10.4	0	0	0	8	0	0	0	2	LVKPGNQNTQVTEAWNK				339	3925	TRUE	4177	8541;8542	9635;9636	9636			-1;-1;-1;-1
G3V5T5;Q86T03	G3V5T5;Q86T03	1;1	1;1	1;1	Type 1 phosphatidylinositol 4,5-bisphosphate 4-phosphatase	TMEM55B	tr|G3V5T5|G3V5T5_HUMAN Phosphatidylinositol-4,5-bisphosphate 4-phosphatase (Fragment) OS=Homo sapiens OX=9606 GN=PIP4P1 PE=1 SV=8;sp|Q86T03|PP4P1_HUMAN Type 1 phosphatidylinositol 4,5-bisphosphate 4-phosphatase OS=Homo sapiens OX=9606 GN=PIP4P1 PE=1 SV=1	2	1	1	1	0	1	0	1	0	1	25.6	25.6	25.6	4.7256	43	43;277	3			1		0	15.779	0	25.6	0	0	0	3	0	0	0	1	CGVCNEATPIK				354	702	TRUE	757	1548	1737	1737			-1;-1
G5E9G4;Q9ULT0	G5E9G4;Q9ULT0	1;1	1;1	1;1	Tetratricopeptide repeat protein 7A	TTC7A	tr|G5E9G4|G5E9G4_HUMAN Tetratricopeptide repeat domain 7A, isoform CRA_a OS=Homo sapiens OX=9606 GN=TTC7A PE=1 SV=1;sp|Q9ULT0|TTC7A_HUMAN Tetratricopeptide repeat protein 7A OS=Homo sapiens OX=9606 GN=TTC7A PE=1 SV=3	2	1	1	1	0	1	0	1	0	1	3	3	3	92.739	824	824;858	3			1		1	-2	0	3	0	0	0	44	0	0	0	1	WLEEAEHFAMMVISLGEEAGEFLPK	+			356	6509	TRUE	7007	14785	16818	16818	191;192	439;440	-1;-1
H0YCC9	H0YCC9	1	1	1		EPHA10	tr|H0YCC9|H0YCC9_HUMAN Ephrin type-A receptor 10 (Fragment) OS=Homo sapiens OX=9606 GN=EPHA10 PE=4 SV=1	1	1	1	1	1	0	1	0	1	0	5.1	5.1	5.1	42.89	392	392	1	1				1	-2	5.1	0	2078300	2078300	0	21	98967	98967	0	2	EQTYSMVKTGAPTVTVTNLK	+			363	1469	TRUE	1582	3132	3462;3463	3463	193	6	-1
H3BN98;I3L246;H3BV27;H3BT37;I3L303;H3BPJ2;Q15041	H3BN98;I3L246	5;4;2;2;2;1;1	1;0;0;0;0;1;1	1;0;0;0;0;1;1		RPS15A	tr|H3BN98|H3BN98_HUMAN 40S ribosomal protein S15a (Fragment) OS=Homo sapiens OX=9606 PE=3 SV=2;tr|I3L246|I3L246_HUMAN 40S ribosomal protein S15a OS=Homo sapiens OX=9606 GN=RPS15A PE=1 SV=1	7	5	1	1	2	5	0	1	0	1	21.1	4.2	4.2	27.168	237	237;111;49;50;52;101;203	3			1		1	-2	9.7	21.1	0	0	0	9	0	0	0	1	FHEICSNLVK;HGYIGEFEIIDDHR;IVVNLTGR;MNVLADALK;QVLIRPCSK	+			372	1694;2345;2866;4090;4792	True;False;False;False;False	1824;2506;3057;4389;4390;5175	3636;5189;5190;5191;5192;6268;6269;8865;8866;8867;8868;10746	4042;5892;5893;5894;5895;7079;7080;9991;9992;9993;9994;12164	4042;5894;7079;9992;12164	199	170	-1;-1;-1;-1;-1;-1;-1
H3BSX1	H3BSX1	1	1	1		SYT17	tr|H3BSX1|H3BSX1_HUMAN Synaptotagmin-17 OS=Homo sapiens OX=9606 GN=SYT17 PE=1 SV=1	1	1	1	1	1	0	1	0	1	0	6	6	6	19.066	168	168	1	1				1	-2	6	0	0	0	0	11	0	0	0	1	MGTFFAFMEK	+			379	4050	TRUE	4332	8798	9920	9920	203;204	1;8	-1
H3BUS7	H3BUS7	1	1	1		C16orf62	tr|H3BUS7|H3BUS7_HUMAN VPS35 endosomal protein-sorting factor-like (Fragment) OS=Homo sapiens OX=9606 GN=VPS35L PE=1 SV=1	1	1	1	1	1	0	1	0	1	0	11.2	11.2	11.2	12.734	116	116	1	1				1	-2	11.2	0	537950	537950	0	8	67244	67244	0	1	PTLEMMERMLPWR	+			381	4512	TRUE	4874	10116	11465	11465	207;208;209	79;80;83	-1
H7BZJ8	H7BZJ8	2	1	1		AZGP1	tr|H7BZJ8|H7BZJ8_HUMAN Zinc-alpha-2-glycoprotein (Fragment) OS=Homo sapiens OX=9606 GN=AZGP1 PE=1 SV=1	1	2	1	1	2	1	1	0	1	0	37.6	12.9	12.9	9.5977	85	85	1	1				0.009009	1.3695	37.6	24.7	3488200	3488200	0	4	872060	872060	0	0	HVEDVPAFQALGSLNDLQFFR;SQPMGLWRQQK				384	2426;5365	False;True	2592;5787	5397;5398;5399;5400;12170	6131;6132;6133;6134;6135;6136;13828	6133;13828			-1
J3KS60;J3KRE2;J3KTF8;J3QQX2;J3KRY1;P52565	J3KS60;J3KRE2;J3KTF8;J3QQX2;J3KRY1;P52565	1;1;1;1;1;1	1;1;1;1;1;1	1;1;1;1;1;1	Rho GDP-dissociation inhibitor 1	ARHGDIA	tr|J3KS60|J3KS60_HUMAN Rho GDP-dissociation inhibitor 1 OS=Homo sapiens OX=9606 GN=ARHGDIA PE=1 SV=1;tr|J3KRE2|J3KRE2_HUMAN Rho GDP-dissociation inhibitor 1 OS=Homo sapiens OX=9606 GN=ARHGDIA PE=1 SV=1;tr|J3KTF8|J3KTF8_HUMAN Rho GDP-dissociation inhibitor	6	1	1	1	1	0	1	0	1	0	17.4	17.4	17.4	9.9439	92	92;129;193;235;249;204	3			1		0	3.1718	17.4	0	0	0	0	2	0	0	0	1	SIQEIQELDKDDESLR				392	5173	TRUE	5583	11626	13150	13150			-1;-1;-1;-1;-1;-1
K7EIR7;K7EQA6;K7ELH0;K7EJU7;Q9H6U6	K7EIR7;K7EQA6;K7ELH0;K7EJU7;Q9H6U6	1;1;1;1;1	1;1;1;1;1	1;1;1;1;1	Breast carcinoma-amplified sequence 3	BCAS3	tr|K7EIR7|K7EIR7_HUMAN BCAS3 microtubule-associated cell migration factor OS=Homo sapiens OX=9606 GN=BCAS3 PE=1 SV=1;tr|K7EQA6|K7EQA6_HUMAN BCAS3 microtubule-associated cell migration factor OS=Homo sapiens OX=9606 GN=BCAS3 PE=1 SV=1;tr|K7ELH0|K7ELH0_HUMAN	5	1	1	1	1	0	1	0	1	0	27.8	27.8	27.8	3.8644	36	36;53;56;135;928	3			1		0.010045	1.2919	27.8	0	1175500	1175500	0	3	391820	391820	0	1	NEAMATDSPR				398	4176	TRUE	4501	9116	10284	10284			-1;-1;-1;-1;-1
K7EL65;K7ELF8;O14732	K7EL65;K7ELF8;O14732	1;1;1	1;1;1	1;1;1	Inositol monophosphatase 2	IMPA2	tr|K7EL65|K7EL65_HUMAN Inositol monophosphatase 2 OS=Homo sapiens OX=9606 GN=IMPA2 PE=1 SV=1;tr|K7ELF8|K7ELF8_HUMAN Inositol-phosphate phosphatase OS=Homo sapiens OX=9606 GN=IMPA2 PE=1 SV=1;sp|O14732|IMPA2_HUMAN Inositol monophosphatase 2 OS=Homo sapiens O	3	1	1	1	1	0	1	0	1	0	10.3	10.3	10.3	12.659	116	116;163;288	3			1		0.0036496	1.9457	10.3	0	366570	366570	0	4	91642	91642	0	1	FIAEEAAASGAK				403	1697	TRUE	1827	3641	4047	4047			-1;-1;-1
K7EP44;Q8TAP6	K7EP44;Q8TAP6	1;1	1;1	1;1	Centrosomal protein of 76 kDa	CEP76	tr|K7EP44|K7EP44_HUMAN Centrosomal protein of 76 kDa (Fragment) OS=Homo sapiens OX=9606 GN=CEP76 PE=1 SV=1;sp|Q8TAP6|CEP76_HUMAN Centrosomal protein of 76 kDa OS=Homo sapiens OX=9606 GN=CEP76 PE=1 SV=1	2	1	1	1	1	0	1	0	1	0	12.6	12.6	12.6	21.798	191	191;659	1	1				0.003736	2.1664	12.6	0	2305700	2305700	0	10	230570	230570	0	1	SVLGSENGVTSLTVELMGVGTESK				406	5486	TRUE	5912	12458	14155	14155	230	108	-1;-1
M0QYU8;P49862	M0QYU8;P49862	1;1	1;1	1;1	Kallikrein-7	KLK7	tr|M0QYU8|M0QYU8_HUMAN Kallikrein-7 (Fragment) OS=Homo sapiens OX=9606 GN=KLK7 PE=1 SV=1;sp|P49862|KLK7_HUMAN Kallikrein-7 OS=Homo sapiens OX=9606 GN=KLK7 PE=1 SV=1	2	1	1	1	1	0	1	0	1	0	24.6	24.6	24.6	7.7959	69	69;253	3			1		0	2.8826	24.6	0	1042600	1042600	0	2	521290	521290	0	1	HPGYSTQTHVNDLMLVK				409	2391	TRUE	2557	5307	6027	6027			-1;-1
M0R014;M0R127;P21817	M0R014;M0R127;P21817	1;1;1	1;1;1	1;1;1	Ryanodine receptor 1	RYR1	tr|M0R014|M0R014_HUMAN Ryanodine receptor 1 (Fragment) OS=Homo sapiens OX=9606 GN=RYR1 PE=1 SV=1;tr|M0R127|M0R127_HUMAN Ryanodine receptor 1 OS=Homo sapiens OX=9606 GN=RYR1 PE=1 SV=2;sp|P21817|RYR1_HUMAN Ryanodine receptor 1 OS=Homo sapiens OX=9606 GN=RYR1	3	1	1	1	1	0	1	0	1	0	2	2	2	100.24	886	886;3059;5038	1	1				0.0047619	1.8063	2	0	0	0	0	48	0	0	0	1	DGALVQPKMSASFVPDHK				412	841	TRUE	903	1797	2012	2012	233	308	-1;-1;-1
O00299	O00299	2	2	2	Chloride intracellular channel protein 1	CLIC1	sp|O00299|CLIC1_HUMAN Chloride intracellular channel protein 1 OS=Homo sapiens OX=9606 GN=CLIC1 PE=1 SV=4	1	2	2	2	2	0	2	0	2	0	10	10	10	26.922	241	241	3			2		0	6.1629	10	0	1050600	1050600	0	15	70037	70037	0	2	GVTFNVTTVDTK;NSNPALNDNLEK				420	2268;4400	True;True	2427;4755	4983;9771	5655;11047	5655;11047			-1
O00743	O00743	1	1	1	Serine/threonine-protein phosphatase 6 catalytic subunit;Serine/threonine-protein phosphatase 6 catalytic subunit, N-terminally processed	PPP6C	sp|O00743|PPP6_HUMAN Serine/threonine-protein phosphatase 6 catalytic subunit OS=Homo sapiens OX=9606 GN=PPP6C PE=1 SV=1	1	1	1	1	0	1	0	1	0	1	4.3	4.3	4.3	35.144	305	305	3			1		0.0069204	1.5336	0	4.3	0	0	0	16	0	0	0	1	APLDLDKYVEIAR				425	433	TRUE	466	987	1092	1092			-1
O43548	O43548	1	1	1	Protein-glutamine gamma-glutamyltransferase 5	TGM5	sp|O43548|TGM5_HUMAN Protein-glutamine gamma-glutamyltransferase 5 OS=Homo sapiens OX=9606 GN=TGM5 PE=1 SV=4	1	1	1	1	1	0	1	0	1	0	2.1	2.1	2.1	80.777	720	720	2		1			0	3.2473	2.1	0	660850	660850	0	33	20026	20026	0	1	AQGLEVALTDLQSSR				436	452	TRUE	487	1033	1145	1145			-1
O75342;A0A3B3IRK2	O75342;A0A3B3IRK2	2;1	2;1	2;1	Arachidonate 12-lipoxygenase, 12R-type	ALOX12B	sp|O75342|LX12B_HUMAN Arachidonate 12-lipoxygenase, 12R-type OS=Homo sapiens OX=9606 GN=ALOX12B PE=1 SV=1;tr|A0A3B3IRK2|A0A3B3IRK2_HUMAN Arachidonate 12-lipoxygenase, 12R-type (Fragment) OS=Homo sapiens OX=9606 GN=ALOX12B PE=1 SV=1	2	2	2	2	2	0	2	0	2	0	3.3	3.3	3.3	80.355	701	701;389	3		1		1	0	3.6134	3.3	0	1070200	1070200	0	36	29728	29728	0	2	GVQDLPGYYYR;VATGTDLLSGTR				454	2267;5988	True;True	2426;6445	4982;13683	5654;15575	5654;15575			-1;-1
P00491;G3V5M2	P00491	3;1	3;1	3;1	Purine nucleoside phosphorylase	PNP	sp|P00491|PNPH_HUMAN Purine nucleoside phosphorylase OS=Homo sapiens OX=9606 GN=PNP PE=1 SV=2	2	3	3	3	3	0	3	0	3	0	11.8	11.8	11.8	32.118	289	289;221	3			3		0	5.0006	11.8	0	1215100	1215100	0	18	32794	32794	0	3	FGDRFPAMSDAYDR;VFGFSLITNK;VIMDYESLEK				473	1678;6070;6144	True;True;True	1806;6532;6616	3591;13849;14008	3985;15757;15930	3985;15757;15930			-1;-1
P00558;P07205	P00558	3;1	3;1	3;1	Phosphoglycerate kinase 1	PGK1	sp|P00558|PGK1_HUMAN Phosphoglycerate kinase 1 OS=Homo sapiens OX=9606 GN=PGK1 PE=1 SV=3	2	3	3	3	3	0	3	0	3	0	12	12	12	44.614	417	417;417	2.5	1		3		0	62.753	12	0	2944200	2944200	0	27	109040	109040	0	4	ALESPERPFLAILGGAK;ITLPVDFVTADKFDENAK;LGDVYVNDAFGTAHR				475	322;2826;3363	True;True;True	343;3015;3584	751;6205;7392;7393	841;7010;8366;8367	841;7010;8367			-1;-1
P01023;P20742;CON__ENSEMBL:ENSBTAP00000024146	P01023;P20742	3;2;1	3;2;1	3;2;1	Alpha-2-macroglobulin;Pregnancy zone protein	A2M;PZP	sp|P01023|A2MG_HUMAN Alpha-2-macroglobulin OS=Homo sapiens OX=9606 GN=A2M PE=1 SV=3;sp|P20742|PZP_HUMAN Pregnancy zone protein OS=Homo sapiens OX=9606 GN=PZP PE=1 SV=4	3	3	3	3	3	0	3	0	3	0	2.7	2.7	2.7	163.29	1474	1474;1482;1477	1	3				0	3.0446	2.7	0	3089900	3089900	0	72	15911	15911	0	3	ATVLNYLPK;QQNAQGGFSSTQDTVVALHALSK;YGAATFTR				477	577;4738;6616	True;True;True	620;5113;7117	1293;10593;15038	1425;11988;17130	1425;11988;17130			-1;-1;-1
P04259	P04259	46	1	1	Keratin, type II cytoskeletal 6B	KRT6B	sp|P04259|K2C6B_HUMAN Keratin, type II cytoskeletal 6B OS=Homo sapiens OX=9606 GN=KRT6B PE=1 SV=5	1	46	1	1	44	31	1	0	1	0	59.6	1.6	1.6	60.066	564	564	2	1	1	1		0.0037313	2.1641	57.4	49.6	27451000	27451000	0	30	915020	915020	0	3	ADTLTDEINFLR;AEAESWYQTK;ALYDAELSQMQTHISDTSVVLSMDNNR;AQYEEIAQR;ATGGGLSSVGGGSSTIK;DVDAAYMNK;DVDAAYMNKVELQAK;EYQELMNVK;FASFIDK;FASFIDKVR;FLEQQNK;FLEQQNKVLDTK;GSGGLGGACGGAGFGSR;ISIGGGSCAISGGYGSR;KLLEGEECR;KQCANLQAAIADAEQR;LALDVEIATYR;LALDVEIATYRK;LLEGEECR;LLKEYQELMNVK;NKLEGLEDALQK;NKLEGLEDALQKAK;NKYEDEINK;NKYEDEINKR;NLDLDSIIAEVK;NLDLDSIIAEVKAQYEEIAQR;NMQDLVEDLK;NTKQEIAEINR;QCANLQAAIADAEQR;QEIAEINR;QLDNIVGER;QNLEPLFEQYINNLR;QNLEPLFEQYINNLRR;RISIGGGSCAISGGYGSR;SGFSSISVSR;SLYGLGGSK;SLYGLGGSKR;SRAEAESWYQTK;SRGSGGLGGACGGAGFGSR;TAAENEFVTLK;TAAENEFVTLKK;TLNNKFASFIDKVR;WTLLQEQGTK;YEDEINK;YEDEINKR;YEELQITAGR				490	104;114;392;484;553;1092;1094;1598;1616;1618;1733;1734;2203;2781;3013;3059;3155;3156;3529;3561;4254;4255;4263;4264;4273;4274;4320;4413;4546;4575;4650;4712;4713;4877;5116;5286;5287;5373;5377;5528;5529;5735;6533;6582;6583;6587	False;False;False;False;False;False;False;False;False;False;False;False;False;False;False;False;False;False;False;False;False;False;False;False;False;False;False;False;False;False;True;False;False;False;False;False;False;False;False;False;False;False;False;False;False;False	112;122;417;418;419;522;595;1171;1172;1175;1176;1718;1719;1739;1741;1863;1864;2358;2970;3209;3260;3363;3364;3756;3792;3793;4583;4584;4592;4593;4602;4603;4655;4656;4768;4908;4943;5021;5086;5087;5261;5521;5702;5703;5796;5800;5955;5956;6173;7031;7082;7083;7087	261;262;263;264;265;266;267;268;306;307;308;309;310;311;897;898;899;900;901;902;903;904;905;906;907;908;909;1093;1094;1095;1096;1097;1098;1099;1243;1244;1245;1246;1247;2275;2276;2277;2278;2288;2289;2290;2291;2292;2293;2294;3418;3419;3420;3421;3458;3459;3460;3461;3462;3463;3466;3467;3468;3469;3470;3471;3472;3473;3474;3475;3692;3693;3694;3695;4812;4813;4814;4815;4816;4817;4818;4819;4820;6105;6106;6107;6108;6109;6110;6111;6112;6113;6567;6664;6665;6666;6667;6925;6926;6927;6928;6929;6930;6931;6932;6933;6934;6935;6936;6937;6938;6939;6940;6941;6942;6943;6944;6945;6946;7724;7725;7726;7727;7728;7729;7730;7731;7818;7819;9292;9293;9294;9295;9296;9297;9298;9299;9300;9301;9302;9358;9359;9360;9361;9362;9363;9364;9365;9366;9367;9368;9369;9394;9395;9396;9397;9398;9399;9400;9401;9402;9403;9404;9405;9406;9407;9408;9409;9410;9524;9525;9526;9527;9528;9791;9792;9793;9794;9795;9796;9797;9798;9799;10158;10159;10160;10161;10162;10163;10164;10165;10229;10230;10231;10232;10233;10395;10396;10397;10517;10518;10519;10520;10521;10522;10523;10524;10525;10526;10527;10528;10529;10530;10531;10532;10533;10534;10535;10536;10537;10538;10539;10540;10541;10881;10882;10883;11473;11474;11475;11476;11477;11993;11994;11995;11996;11997;11998;12212;12213;12214;12215;12216;12217;12218;12219;12220;12228;12229;12572;12573;12574;12575;12576;12577;12578;12579;12580;12581;12582;12583;12584;12585;12586;12587;13074;14833;14834;14835;14836;14837;14838;14839;14840;14841;14944;14945;14946;14947;14948;14949;14950;14954;14955;14956;14957;14958;14959;14960;14961;14962;14963;14964	296;297;298;299;300;301;302;303;304;305;306;348;349;350;351;352;353;354;993;994;995;996;997;998;999;1000;1001;1002;1003;1004;1005;1006;1007;1008;1214;1215;1216;1217;1218;1219;1220;1221;1222;1223;1371;1372;1373;1374;1375;1376;2536;2537;2538;2539;2549;2550;2551;2552;2553;2554;2555;2556;3792;3793;3794;3795;3838;3839;3840;3841;3842;3843;3848;3849;3850;3851;3852;3853;3854;3855;3856;3857;3858;3859;3860;4101;4102;4103;4104;5456;5457;5458;5459;5460;5461;5462;5463;5464;6900;6901;6902;6903;6904;6905;6906;6907;6908;6909;6910;6911;7414;7526;7527;7528;7529;7834;7835;7836;7837;7838;7839;7840;7841;7842;7843;7844;7845;7846;7847;7848;7849;7850;7851;7852;7853;7854;7855;7856;7857;7858;7859;7860;7861;8722;8723;8724;8725;8726;8727;8728;8729;8730;8839;8840;10484;10485;10486;10487;10488;10489;10490;10491;10492;10493;10494;10495;10561;10562;10563;10564;10565;10566;10567;10568;10569;10570;10571;10572;10573;10574;10575;10600;10601;10602;10603;10604;10605;10606;10607;10608;10609;10610;10611;10612;10613;10614;10615;10616;10617;10618;10619;10620;10621;10622;10623;10624;10625;10626;10627;10628;10767;10768;10769;10770;10771;11068;11069;11070;11071;11072;11073;11074;11075;11076;11077;11507;11508;11509;11510;11511;11512;11513;11514;11515;11583;11584;11585;11586;11587;11769;11770;11771;11895;11896;11897;11898;11899;11900;11901;11902;11903;11904;11905;11906;11907;11908;11909;11910;11911;11912;11913;11914;11915;11916;11917;11918;11919;11920;11921;11922;11923;11924;11925;11926;12317;12318;12319;12973;12974;12975;12976;12977;13619;13620;13621;13622;13623;13624;13881;13882;13883;13884;13885;13886;13887;13888;13889;13890;13899;13900;14280;14281;14282;14283;14284;14285;14286;14287;14288;14289;14290;14291;14292;14293;14294;14295;14296;14887;16874;16875;16876;16877;16878;16879;16880;16881;16882;17009;17010;17011;17012;17013;17014;17015;17019;17020;17021;17022;17023;17024;17025;17026;17027;17028;17029;17030;17031;17032;17033;17034;17035;17036;17037;17038;17039	299;351;1006;1214;1373;2536;2554;3795;3839;3848;4101;4104;5459;6903;7414;7529;7834;7854;8722;8840;10484;10495;10561;10575;10607;10627;10771;11069;11509;11583;11770;11897;11925;12318;12975;13621;13622;13884;13899;14282;14295;14887;16875;17010;17014;17037	121;122;123;124;130	242;279;309;322;452	-1
P05455	P05455	1	1	1	Lupus La protein	SSB	sp|P05455|LA_HUMAN Lupus La protein OS=Homo sapiens OX=9606 GN=SSB PE=1 SV=2	1	1	1	1	1	0	1	0	1	0	4.7	4.7	4.7	46.836	408	408	2		1			1	-2	4.7	0	4326400	4326400	0	22	196660	196660	0	1	LEEDAEMKSLEEKIGCLLK	+			501	3275	TRUE	3492	7234	8189	8189	336	223	-1
P09211;A8MX94;A0A087X243;A0A087X2E9	P09211;A8MX94	3;2;1;1	3;2;1;1	3;2;1;1	Glutathione S-transferase P	GSTP1	sp|P09211|GSTP1_HUMAN Glutathione S-transferase P OS=Homo sapiens OX=9606 GN=GSTP1 PE=1 SV=2;tr|A8MX94|A8MX94_HUMAN Glutathione S-transferase OS=Homo sapiens OX=9606 GN=GSTP1 PE=1 SV=1	4	3	3	3	3	0	3	0	3	0	23.3	23.3	23.3	23.356	210	210;174;69;79	3			3		0	10.192	23.3	0	5454400	5454400	0	11	227580	227580	0	3	ALPGQLKPFETLLSQNQGGK;ASCLYGQLPK;DQQEAALVDMVNDGVEDLR				515	358;499;1038	True;True;True	381;537;1113	833;1131;2158	925;1258;2402	925;1258;2402			-1;-1;-1;-1
P0DP57	P0DP57	1	1	1			sp|P0DP57|SLUR2_HUMAN Secreted Ly-6/uPAR domain-containing protein 2 OS=Homo sapiens OX=9606 GN=SLURP2 PE=1 SV=1	1	1	1	1	1	0	1	0	1	0	13.4	13.4	13.4	10.16	97	97	4				1	0.0035971	1.886	13.4	0	202760	202760	0	2	101380	101380	0	1	VLSNTEDLPLVTK				518	6247	TRUE	6726	14200	16142	16142			-1
P22528	P22528	1	1	1	Cornifin-B	SPRR1B	sp|P22528|SPR1B_HUMAN Cornifin-B OS=Homo sapiens OX=9606 GN=SPRR1B PE=1 SV=2	1	1	1	1	1	0	1	0	1	0	19.1	19.1	19.1	9.8875	89	89	1	1				0	44.7	19.1	0	0	0	0	7	0	0	0	1	VPEPCPSIVTPAPAQQK				560	6299	TRUE	6784	14325	16297	16297			-1
P22531;Q96RM1;P35326;P35325;P22532	P22531;Q96RM1;P35326;P35325;P22532	3;2;2;2;2	3;2;2;2;2	1;1;0;0;0	Small proline-rich protein 2E;Small proline-rich protein 2F;Small proline-rich protein 2A;Small proline-rich protein 2B;Small proline-rich protein 2D	SPRR2E;SPRR2F;SPRR2A;SPRR2B;SPRR2D	sp|P22531|SPR2E_HUMAN Small proline-rich protein 2E OS=Homo sapiens OX=9606 GN=SPRR2E PE=2 SV=2;sp|Q96RM1|SPR2F_HUMAN Small proline-rich protein 2F OS=Homo sapiens OX=9606 GN=SPRR2F PE=3 SV=1;sp|P35326|SPR2A_HUMAN Small proline-rich protein 2A OS=Homo sapi	5	3	3	1	3	0	3	0	1	0	61.1	61.1	18.1	7.8553	72	72;72;72;72;72	1	4				0	6.9633	61.1	0	31254000	31254000	0	6	5105100	5105100	0	5	CPEPCPPPK;CPPVTPSPPCQPK;QPCQPPPVCPTPK				561	724;728;4724	True;True;True	780;784;5098	1578;1583;10570;10571	1769;1774;1775;11963;11964	1769;1774;11963			-1;-1;-1;-1;-1
P23490	P23490	1	1	1	Loricrin	LOR	sp|P23490|LORI_HUMAN Loricrin OS=Homo sapiens OX=9606 GN=LORICRIN PE=1 SV=2	1	1	1	1	1	0	1	0	1	0	3.8	3.8	3.8	25.76	312	312	4				1	0.0069444	1.5849	3.8	0	434790	434790	0	3	144930	144930	0	1	QPTPQPPVDCVK				564	4729	TRUE	5103	10576	11971	11971			-1
P29401	P29401	1	1	1	Transketolase	TKT	sp|P29401|TKT_HUMAN Transketolase OS=Homo sapiens OX=9606 GN=TKT PE=1 SV=3	1	1	1	1	1	0	1	0	1	0	1.9	1.9	1.9	67.877	623	623	2		1			0.0069849	1.6178	1.9	0	925180	925180	0	25	37007	37007	0	1	VLDPFTIKPLDR				583	6198	TRUE	6674	14121	16061	16061			-1
P31948	P31948	2	2	2	Stress-induced-phosphoprotein 1	STIP1	sp|P31948|STIP1_HUMAN Stress-induced-phosphoprotein 1 OS=Homo sapiens OX=9606 GN=STIP1 PE=1 SV=1	1	2	2	2	1	1	1	1	1	1	5.5	5.5	5.5	62.639	543	543	2		2			0	2.7951	2.4	3.1	1849400	1849400	0	35	52839	52839	0	2	DPQALSEHLKNPVIAQK;LAYINPDLALEEK				594	1023;3206	True;True	1097;3419	2130;7108	2371;8059	2371;8059			-1
P31949	P31949	2	2	2	Protein S100-A11;Protein S100-A11, N-terminally processed	S100A11	sp|P31949|S10AB_HUMAN Protein S100-A11 OS=Homo sapiens OX=9606 GN=S100A11 PE=1 SV=2	1	2	2	2	2	0	2	0	2	0	23.8	23.8	23.8	11.74	105	105	2.25	2		1	1	0	3.2149	23.8	0	1551400	1551400	0	5	310280	310280	0	4	DGYNYTLSK;TEFLSFMNTELAAFTK				595	864;5602	True;True	926;6035	1842;1843;12729;12730	2060;2061;14445;14446	2061;14446			-1
P36952;C9JLM5	P36952	5;1	5;1	5;1	Serpin B5	SERPINB5	sp|P36952|SPB5_HUMAN Serpin B5 OS=Homo sapiens OX=9606 GN=SERPINB5 PE=1 SV=2	2	5	5	5	5	0	5	0	5	0	17.6	17.6	17.6	42.1	375	375;129	3			5		0	8.2334	17.6	0	5115700	5115700	0	22	220910	220910	0	5	ACLENLGLK;DVEDESTGLEK;EPLGNVLFSPICLSTSLSLAQVGAK;IIELPFQNK;ILVVNAAYFVGK				603	63;1103;1445;2593;2698	True;True;True;True;True	65;1188;1558;2767;2881	113;2330;3092;5719;5941	118;2594;3418;6484;6721	118;2594;3418;6484;6721			-1;-1
P41227	P41227	1	1	1	N-alpha-acetyltransferase 10	NAA10	sp|P41227|NAA10_HUMAN N-alpha-acetyltransferase 10 OS=Homo sapiens OX=9606 GN=NAA10 PE=1 SV=1	1	1	1	1	1	0	1	0	1	0	6.4	6.4	6.4	26.458	235	235	3			1		0	4.8104	6.4	0	368440	368440	0	15	24563	24563	0	1	DLSEVSETTESTDVK				610	981	TRUE	1050	2064	2302	2302			-1
P42357	P42357	2	2	2	Histidine ammonia-lyase	HAL	sp|P42357|HUTH_HUMAN Histidine ammonia-lyase OS=Homo sapiens OX=9606 GN=HAL PE=1 SV=1	1	2	2	2	2	0	2	0	2	0	4	4	4	72.697	657	657	3	1			2	0	4.7426	4	0	640290	640290	0	34	7502.8	7502.8	0	3	ALDYLAIGIHELAAISER;VQDAYTLR				611	307;6320	True;True	328;6805	694;695;14373	775;776;16347	775;16347			-1
P42684	P42684	1	1	1	Abelson tyrosine-protein kinase 2	ABL2	sp|P42684|ABL2_HUMAN Tyrosine-protein kinase ABL2 OS=Homo sapiens OX=9606 GN=ABL2 PE=1 SV=1	1	1	1	1	0	1	0	1	0	1	1.6	1.6	1.6	128.34	1182	1182	1	1				0	2.5602	0	1.6	0	0	0	52	0	0	0	1	HTPADVQLIGTDSQGNKFK				613	2423	TRUE	2589	5384	6118	6118			-1
P47929	P47929	5	5	5	Galectin-7	LGALS7	sp|P47929|LEG7_HUMAN Galectin-7 OS=Homo sapiens OX=9606 GN=LGALS7B PE=1 SV=2	1	5	5	5	5	2	5	2	5	2	55.1	55.1	55.1	15.075	136	136	3	3		4	6	0	45.518	55.1	18.4	10642000	10642000	0	10	475960	475960	0	13	AVVGDAQYHHFR;FHVNLLCGEEQGSDAALHFNPR;GQPFEVLIIASDDGFK;LDTSEVVFNSK;LVEVGGDVQLDSVR				621	642;1696;2177;3261;3906	True;True;True;True;True	692;1826;2329;3478;4158	1427;1428;3639;3640;4735;4736;4737;7214;7215;8507;8508;8509;8510	1583;1584;4045;4046;5367;5368;5369;8167;8168;9599;9600;9601;9602	1583;4046;5368;8167;9600			-1
P50395;Q5SX91;Q5SX87;P31150	P50395	4;1;1;1	4;1;1;1	4;1;1;1	Rab GDP dissociation inhibitor beta	GDI2	sp|P50395|GDIB_HUMAN Rab GDP dissociation inhibitor beta OS=Homo sapiens OX=9606 GN=GDI2 PE=1 SV=2	4	4	4	4	4	1	4	1	4	1	13.3	13.3	13.3	50.663	445	445;203;263;447	2.17		5	1		0	5.8694	13.3	2.7	1958300	1958300	0	28	41523	41523	0	6	DLGTESQIFISR;FVSISDLLVPK;KFDLGQDVIDFTGHALALYR;TYDATTHFETTCDDIK				628	949;1863;2932;5935	True;True;True;True	1018;2002;3127;6391	2013;2014;4042;6417;13588;13589	2248;2249;4565;7240;15473;15474	2248;4565;7240;15474			-1;-1;-1;-1
P51665	P51665	2	2	2	26S proteasome non-ATPase regulatory subunit 7	PSMD7	sp|P51665|PSMD7_HUMAN 26S proteasome non-ATPase regulatory subunit 7 OS=Homo sapiens OX=9606 GN=PSMD7 PE=1 SV=2	1	2	2	2	0	2	0	2	0	2	7.7	7.7	7.7	37.025	324	324	2.5		1	1		0.0012739	2.377	0	7.7	0	0	0	15	0	0	0	2	DIKDTTVGTLSQR;SVVALHNLINNK				636	887;5502	True;True	952;5928	1902;12495	2129;14197	2129;14197			-1
P55058	P55058	1	1	1	Phospholipid transfer protein	PLTP	sp|P55058|PLTP_HUMAN Phospholipid transfer protein OS=Homo sapiens OX=9606 GN=PLTP PE=1 SV=1	1	1	1	1	1	0	1	0	1	0	2.8	2.8	2.8	54.739	493	493	2		1			1	-2	2.8	0	1645700	1645700	0	21	78366	78366	0	1	TMLQIGVMPMLNER	+			647	5759	TRUE	6200	13135	14962	14962	458;459;460	417;423;425	-1
P55060	P55060	1	1	1	Exportin-2	CSE1L	sp|P55060|XPO2_HUMAN Exportin-2 OS=Homo sapiens OX=9606 GN=CSE1L PE=1 SV=3	1	1	1	1	0	1	0	1	0	1	1.4	1.4	1.4	110.42	971	971	2		1			0.010011	1.2733	0	1.4	0	0	0	52	0	0	0	1	FQSGDFHVINGVLR				648	1804	TRUE	1941	3874	4334	4334			-1
P60174;U3KQF3;U3KPZ0;U3KPS5	P60174;U3KQF3;U3KPZ0	6;4;4;2	6;4;4;2	6;4;4;2	Triosephosphate isomerase	TPI1	sp|P60174|TPIS_HUMAN Triosephosphate isomerase OS=Homo sapiens OX=9606 GN=TPI1 PE=1 SV=4;tr|U3KQF3|U3KQF3_HUMAN Triosephosphate isomerase (Fragment) OS=Homo sapiens OX=9606 GN=TPI1 PE=1 SV=1;tr|U3KPZ0|U3KPZ0_HUMAN Triosephosphate isomerase (Fragment) OS=Ho	4	6	6	6	6	1	6	1	6	1	29.7	29.7	29.7	26.669	249	249;98;113;38	2.56	2		7		0	28.379	29.7	5.2	12646000	12646000	0	17	642760	642760	0	9	DCGATWVVLGHSER;HVFGESDELIGQK;IIYGGSVTGATCK;SNVSDAVAQSTR;VVFEQTK;VVLAYEPVWAIGTGK				651	799;2427;2620;5315;6431;6440	True;True;True;True;True;True	858;2593;2796;5733;6917;6928	1733;5401;5772;5773;5774;12063;12064;14573;14609	1945;6137;6540;6541;6542;13711;13712;16564;16606	1945;6137;6541;13711;16564;16606			-1;-1;-1;-1
P62805	P62805	1	1	1	Histone H4	HIST1H4A	sp|P62805|H4_HUMAN Histone H4 OS=Homo sapiens OX=9606 GN=H4C16 PE=1 SV=2	1	1	1	1	0	1	0	1	0	1	9.7	9.7	9.7	11.367	103	103	4				1	0.0090498	1.4034	0	9.7	0	0	0	6	0	0	0	1	ISGLIYEETR				688	2777	TRUE	2966	6098	6893	6893			-1
P62834	P62834	11	1	1	Ras-related protein Rap-1A	RAP1A	sp|P62834|RAP1A_HUMAN Ras-related protein Rap-1A OS=Homo sapiens OX=9606 GN=RAP1A PE=1 SV=1	1	11	1	1	1	11	0	1	0	1	53.8	7.1	7.1	20.987	184	184	3			1		0	3.8069	6.5	53.8	0	0	0	10	0	0	0	1	CDLEDERVVGK;INVNEIFYDLVR;LVVLGSGGVGK;NGQGFALVYSITAQSTFNDLQDLR;QWCNCAFLESSAK;SALTVQFVQGIFVEK;SALTVQFVQGIFVEKYDPTIEDSYR;SALTVQFVQGIFVEKYDPTIEDSYRK;SKINVNEIFYDLVR;YDPTIEDSYR;YDPTIEDSYRK				691	686;2722;3960;4210;4807;4993;4994;4995;5196;6577;6578	False;False;False;False;True;False;False;False;False;False;False	740;2908;4217;4535;5190;5387;5388;5389;5607;7077;7078	1523;5985;5986;5987;8615;9169;9170;10765;11165;11166;11167;11168;11747;14937;14938;14939	1709;6772;6773;6774;9711;10338;10339;10340;12186;12631;12632;12633;12634;12635;13311;17002;17003;17004	1709;6773;9711;10338;12186;12631;12632;12635;13311;17002;17004			-1
Q96FJ2;P63167	Q96FJ2;P63167	2;2	2;2	2;2	Dynein light chain 2, cytoplasmic;Dynein light chain 1, cytoplasmic	DYNLL2;DYNLL1	sp|Q96FJ2|DYL2_HUMAN Dynein light chain 2, cytoplasmic OS=Homo sapiens OX=9606 GN=DYNLL2 PE=1 SV=1;sp|P63167|DYL1_HUMAN Dynein light chain 1, cytoplasmic OS=Homo sapiens OX=9606 GN=DYNLL1 PE=1 SV=1	2	2	2	2	2	0	2	0	2	0	24.7	24.7	24.7	10.35	89	89;89	4				2	0	2.5398	24.7	0	379830	379830	0	5	19012	19012	0	2	NFGSYVTHETK;YNPTWHCIVGR				704	4194;6715	True;True	4519;7227	9142;15269	10310;17398	10310;17398			-1;-1
Q01546;CON__Q01546	Q01546;CON__Q01546	18;17	1;1	0;0	Keratin, type II cytoskeletal 2 oral	KRT76	sp|Q01546|K22O_HUMAN Keratin, type II cytoskeletal 2 oral OS=Homo sapiens OX=9606 GN=KRT76 PE=1 SV=2;	2	18	1	0	15	14	0	0	0	0	15.8	2.4	0	65.84	638	638;638	NaN					1	-2	11.9	12.7	0	0	0	36	0	0	0	0	AQYEEIAQR;DYQELMNVK;FASFIDK;FASFIDKVR;FLEQQNK;FLEQQNKVLETK;KLLEGEECR;KYEDEINK;KYEDEINKR;LALDVEIATYR;LALDVEIATYRK;LGELQTTAGR;LLEGEECR;LLRDYQELMNVK;TLNNKFASFIDKVR;YEDEINK;YEDEINKR	+		+	719	484;1090;1134;1616;1618;1733;1735;3013;3119;3120;3155;3156;3367;3529;3597;5735;6582;6583	False;True;False;False;False;False;False;False;False;False;False;False;False;False;False;False;False;False	522;1224;1225;1739;1741;1863;1865;3209;3323;3324;3363;3364;3589;3756;3833;6173;7082;7083	1093;1094;1095;1096;1097;1098;1099;2415;2416;2417;2418;2419;2420;2421;2422;2423;2424;2425;2426;2427;2428;2429;2430;3458;3459;3460;3461;3462;3463;3466;3467;3468;3469;3470;3471;3472;3473;3474;3475;3692;3693;3694;3696;3697;6567;6806;6807;6808;6809;6810;6811;6812;6813;6925;6926;6927;6928;6929;6930;6931;6932;6933;6934;6935;6936;6937;6938;6939;6940;6941;6942;6943;6944;6945;6946;7405;7724;7725;7726;7727;7728;7729;7730;7731;7895;7896;7897;7898;13074;14944;14945;14946;14947;14948;14949;14950	1214;1215;1216;1217;1218;1219;1220;1221;1222;1223;2684;2685;2686;2687;2688;2689;2690;2691;2692;2693;2694;2695;2696;2697;2698;2699;3838;3839;3840;3841;3842;3843;3848;3849;3850;3851;3852;3853;3854;3855;3856;3857;3858;3859;3860;4101;4102;4103;4105;4106;7414;7685;7686;7687;7688;7689;7690;7691;7692;7834;7835;7836;7837;7838;7839;7840;7841;7842;7843;7844;7845;7846;7847;7848;7849;7850;7851;7852;7853;7854;7855;7856;7857;7858;7859;7860;7861;8379;8722;8723;8724;8725;8726;8727;8728;8729;8730;8924;8925;8926;8927;14887;17009;17010;17011;17012;17013;17014;17015	1214;2692;3839;3848;4101;4106;7414;7685;7687;7834;7854;8379;8722;8925;14887;17010;17014	150	472	-1;-1
Q15007	Q15007	1	1	1	Pre-mRNA-splicing regulator WTAP	WTAP	sp|Q15007|FL2D_HUMAN Pre-mRNA-splicing regulator WTAP OS=Homo sapiens OX=9606 GN=WTAP PE=1 SV=2	1	1	1	1	1	0	1	0	1	0	4.3	4.3	4.3	44.243	396	396	1	1				1	-2	4.3	0	0	0	0	21	0	0	0	1	LMAKCRMLIQENQELGR	+			757	3631	TRUE	3869	7969	9009	9009	576;577	158;163	-1
Q15059	Q15059	1	1	1	Bromodomain-containing protein 3	BRD3	sp|Q15059|BRD3_HUMAN Bromodomain-containing protein 3 OS=Homo sapiens OX=9606 GN=BRD3 PE=1 SV=1	1	1	1	1	1	0	1	0	1	0	1.5	1.5	1.5	79.541	726	726	4				1	0.0090293	1.3894	1.5	0	1026800	1026800	0	32	32088	32088	0	1	SESPPPLSDPK				760	5075	TRUE	5475	11389	12884	12884			-1
Q15276	Q15276	1	1	1	Rab GTPase-binding effector protein 1	RABEP1	sp|Q15276|RABE1_HUMAN Rab GTPase-binding effector protein 1 OS=Homo sapiens OX=9606 GN=RABEP1 PE=1 SV=2	1	1	1	1	0	1	0	1	0	1	1.5	1.5	1.5	99.289	862	862	2		1			0.01	1.2633	0	1.5	0	0	0	55	0	0	0	1	QLQGIQIQEAETR				761	4684	TRUE	5057	10471	11848	11848			-1
Q5SR56	Q5SR56	1	1	1	Hippocampus abundant transcript-like protein 1	HIATL1	sp|Q5SR56|MF14B_HUMAN Hippocampus abundant transcript-like protein 1 OS=Homo sapiens OX=9606 GN=MFSD14B PE=1 SV=3	1	1	1	1	0	1	0	1	0	1	3.6	3.6	3.6	54.545	506	506	1	2				0	71.303	0	3.6	0	0	0	13	0	0	0	2	NAESDQQGVAQGIITGIR				780	4136	TRUE	4453	9030;9031	10191;10192	10192			-1
Q5T764	Q5T764	1	1	1	Interferon-induced protein with tetratricopeptide repeats 1B	IFIT1B	sp|Q5T764|IFT1B_HUMAN Interferon-induced protein with tetratricopeptide repeats 1B OS=Homo sapiens OX=9606 GN=IFIT1B PE=1 SV=1	1	1	1	1	1	0	1	0	1	0	5.5	5.5	5.5	54.992	474	474	3			1		1	-2	5.5	0	0	0	0	32	0	0	0	1	TIMLKRTFEMAYVDLAETYAEIGHHR	+			789	5681	TRUE	6116	12920	14689	14689	586;587	334;341	-1
Q6NUT3	Q6NUT3	1	1	1	Major facilitator superfamily domain-containing protein 12	MFSD12	sp|Q6NUT3|MFS12_HUMAN Major facilitator superfamily domain-containing protein 12 OS=Homo sapiens OX=9606 GN=MFSD12 PE=1 SV=2	1	1	1	1	0	1	0	1	0	1	1.5	1.5	1.5	52.075	480	480	1	1				0.0069525	1.5935	0	1.5	0	0	0	14	0	0	0	1	PLSLVAR				801	4498	TRUE	4859	10097	11446	11446			-1
Q6NZI2	Q6NZI2	1	1	1	Polymerase I and transcript release factor	PTRF	sp|Q6NZI2|CAVN1_HUMAN Caveolae-associated protein 1 OS=Homo sapiens OX=9606 GN=CAVIN1 PE=1 SV=1	1	1	1	1	0	1	0	1	0	1	4.6	4.6	4.6	43.476	390	390	2		1			0	6.6429	0	4.6	0	0	0	16	0	0	0	1	ATEMVEVGADDDEGGAER				802	550	TRUE	589	1224	1352	1352			-1
Q8IYA2	Q8IYA2	1	1	1	Putative coiled-coil domain-containing protein 144C	CCDC144CP	sp|Q8IYA2|C144C_HUMAN Putative coiled-coil domain-containing protein 144C OS=Homo sapiens OX=9606 GN=CCDC144CP PE=5 SV=3	1	1	1	1	1	0	1	0	1	0	1.4	1.4	1.4	143.11	1237	1237	4				1	1	-2	1.4	0	368840	368840	0	75	4917.8	4917.8	0	1	DLFHENCMLQEEIALLR	+			830	940	TRUE	1008	2001	2236	2236	621	636	-1
Q8N9V7	Q8N9V7	1	1	1	Testis- and ovary-specific PAZ domain-containing protein 1	TOPAZ1	sp|Q8N9V7|TOPZ1_HUMAN Protein TOPAZ1 OS=Homo sapiens OX=9606 GN=TOPAZ1 PE=2 SV=3	1	1	1	1	1	0	1	0	1	0	0.9	0.9	0.9	190.92	1692	1692	2		1			1	-2	0.9	0	0	0	0	96	0	0	0	1	ENVSMMMLGPQTLSIR	+			838	1438	TRUE	1551	3085	3410	3410	622;623;624	737;738;739	-1
Q96QA5;J3KRG2	Q96QA5;J3KRG2	7;6	7;6	7;6	Gasdermin-A	GSDMA	sp|Q96QA5|GSDMA_HUMAN Gasdermin-A OS=Homo sapiens OX=9606 GN=GSDMA PE=1 SV=4;tr|J3KRG2|J3KRG2_HUMAN Gasdermin-A (Fragment) OS=Homo sapiens OX=9606 GN=GSDMA PE=1 SV=8	2	7	7	7	7	0	7	0	7	0	23.1	23.1	23.1	49.364	445	445;158	3.15	2		5	6	0	35.413	23.1	0	8320100	8320100	0	24	104190	104190	0	17	AEACFSLPFFAPLGLQGSINHK;GDLTPLDSLIDFK;GDLTPLDSLIDFKR;GTAGLSQNSTLEVQTLSVAPK;KLAADHPFLK;TDYTLLDVLEPGSSPSDPTDTGNFGFK;VEGDVDVPK				868	108;1931;1932;2227;2986;5593;6050	True;True;True;True;True;True;True	116;2071;2072;2385;3182;6025;6510	272;273;274;4148;4149;4150;4903;4904;6529;12701;12702;12703;13807	310;311;312;313;314;4678;4679;4680;5566;5567;5568;7371;14416;14417;14418;14419;15712	311;4678;4680;5566;7371;14418;15712			-1;-1
Q9BQ50	Q9BQ50	1	1	1	Three prime repair exonuclease 2	TREX2	sp|Q9BQ50|TREX2_HUMAN Three prime repair exonuclease 2 OS=Homo sapiens OX=9606 GN=TREX2 PE=1 SV=2	1	1	1	1	1	0	1	0	1	0	7.6	7.6	7.6	25.921	236	236	3			1		0.0058893	1.7378	7.6	0	887610	887610	0	12	73967	73967	0	1	SSLENPEHDESGALVLPR				878	5399	TRUE	5822	12275	13948	13948			-1
Q9BYE4	Q9BYE4	3	1	1	Small proline-rich protein 2G	SPRR2G	sp|Q9BYE4|SPR2G_HUMAN Small proline-rich protein 2G OS=Homo sapiens OX=9606 GN=SPRR2G PE=3 SV=1	1	3	1	1	3	0	1	0	1	0	61.6	31.5	31.5	8.1576	73	73	1	1				0	3.321	61.6	0	531730	531730	0	5	106350	106350	0	1	CPEPCPPPK;CPEPYLPPPCPPEHCPPPPCQDK;QPCQPPPVCPTPK				886	724;725;4724	False;True;False	780;781;5098	1578;1579;10570;10571	1769;1770;11963;11964	1769;1770;11963			-1
Q9UPN7	Q9UPN7	1	1	1	Serine/threonine-protein phosphatase 6 regulatory subunit 1	PPP6R1	sp|Q9UPN7|PP6R1_HUMAN Serine/threonine-protein phosphatase 6 regulatory subunit 1 OS=Homo sapiens OX=9606 GN=PPP6R1 PE=1 SV=5	1	1	1	1	0	1	0	1	0	1	2.2	2.2	2.2	96.723	881	881	1	1				0.0047562	1.7955	0	2.2	0	0	0	32	0	0	0	1	VAGALVQNTEKGPNAEQLR				932	5966	TRUE	6422	13637	15524	15524			-1
Q9Y266	Q9Y266	1	1	1	Nuclear migration protein nudC	NUDC	sp|Q9Y266|NUDC_HUMAN Nuclear migration protein nudC OS=Homo sapiens OX=9606 GN=NUDC PE=1 SV=1	1	1	1	1	0	1	0	1	0	1	4.2	4.2	4.2	38.242	331	331	3			1		1	-2	0	4.2	0	0	0	21	0	0	0	1	LSDLDSETRSMVEK	+			936	3785	TRUE	4031	8282	9361	9361	713	286	-1
